# Germline and somatic variation influence nuclear-mitochondrial crosstalk in tumourigenesis

**DOI:** 10.1101/2025.02.11.637769

**Authors:** Maëlle Daunesse, Vasavi Sundaram, Elissavet Kentepozidou, John Connelly, Craig J. Anderson, Liver Cancer Evolution Consortium, Núria López-Bigas, Colin A. Semple, Duncan T. Odom, Martin S. Taylor, Maša Roller, Sarah J. Aitken, Paul Flicek

**Affiliations:** European Molecular Biology Laboratory, European Bioinformatics Institute, Wellcome Genome Campus, Hinxton, UK; Medical Research Council Toxicology Unit, University of Cambridge, Cambridge, UK; Medical Research Council Human Genetics Unit, Institute of Genetics and Cancer, University of Edinburgh, Edinburgh, UK; Edinburgh Pathology, Institute of Genetics and Cancer, University of Edinburgh, Edinburgh, UK; Laboratory Medicine, NHS Lothian, Edinburgh, UK; Institute for Research in Biomedicine (IRB Barcelona), The Barcelona Institute of Science and Technology, Barcelona, Spain; Universitat Pompeu Fabra (UPF), Barcelona, Spain; Institució Catalana de Recerca i Estudis Avançats (ICREA), Barcelona, Spain; Division of Regulatory Genomics and Cancer Evolution (B270), German Cancer Research Center (DKFZ), Heidelberg, Germany; Cancer Research UK - Cambridge Institute, University of Cambridge, Cambridge, UK; Center of Molecular and Cellular Oncology, Yale Cancer Center, New Haven, USA; Department of Pathology, Yale School of Medicine, New Haven, USA; Department of Histopathology, Cambridge University Hospitals NHS Foundation Trust, Cambridge, UK; The Jackson Laboratory for Genomic Medicine, Farmington, USA; Department of Genetics, University of Cambridge, Cambridge, UK

## Abstract

Hepatocellular carcinoma is the most prevalent primary liver cancer and arises from hepatocytes, which are very metabolically active and contain abundant mitochondria. Despite extensive characterisation of nuclear driver genes and pathways, the role of crosstalk between the mitochondrial and nuclear genomes in mitochondrial mutagenesis remains poorly understood. To address this, we leveraged a chemical carcinogenesis model of liver cancer in four mouse strains. We analysed hundreds of tumours with paired whole-genome sequencing and total RNA sequencing to comprehensively characterise mitochondrial mutations and expression. Following *de novo* assembly of strain-specific mitochondrial genomes, we devised an accurate and efficient heteroplasmy detection approach and analysed mitochondrial DNA (mtDNA) content and transcription. Across strains, there was high concordance of the number of heteroplasmies, mutation signatures, and variant allele frequencies. In contrast, the heteroplasmy rate and genic locations differed between strains, suggesting strain-specificity in DNA repair mechanisms in early tumour development. Independent of age or environmental factors, tumours had lower mtDNA content than adjacent normal liver, suggesting mitochondrial loss during tumourigenesis. Additionally, within individual strains, mtDNA content differences were associated with nuclear driver gene choice. Our comprehensive characterisation of mitochondrial genomes and expression patterns demonstrates that both germline and somatic genetic variation influence tumour mtDNA content, mutation patterns, and gene expression.

## Supplementary material for "Germline and somatic variation influence nuclear-mitochondrial crosstalk in tumourigenesis": Table S1

### Sheet: Summary
Table S1: WGS and RNA-seq libraries metadata
Field Name	Description
wgsId	Sequencing library identifier for WGS
rnaSeqId	Sequencing library identifier for RNA-seq
strain	The mouse strain of the sample
cause	DEN if animal was DEN treated, "spontaneous" if a tumour and animal was not DEN treated and "none" if non-tumour sample that was not DEN treated
diagnosis	HCC denotes hepatocellular carcinoma, DN displastic nodule and "normal" is non-tumour tissue
condition	Combination of cause and diagnosis
tissue	What tissue the sample has come from
sex	Gender of animal
genotype	Only relevant for bl6 strain samples. HE;HE indicates hetrozygous for CTCF knockout, HE;WT wild-type CTCF. Non-bl6 samples are "."
nodId	Tumour identifier, a concatenation of animalId and nodNumber with optional suffix for sub-dissection
animalId	Numeric identifier of animal from which the tumour was obtained
motherId	Numeric identifier for mother of animal. Both female IDs (sisters) are given for trio matings
fatherId	Numeric identifier for father of animal
weeksPostDen	The number of weeks post DEN exposure that the sample was harvested. Can be NA when DEN was not administered
ageDaysAtHarvest	Age post-partum in days at time of sample harvest
tumorGrade	Grade of tumour based on histopathological analysis. Either Low or High (grade) for DNs, or Well, Moderately, or Poorly (differentiated) for HCCs
numSnvs	Number of nucleotide substitution mutations in the nuclear genome
clonalClass	WGD indicates whole genome duplicated
cellularity	Cellularity estimate for tumour calculated taking potential multi-allelism into account
Hras.7:141192550_T/C	Mutation is present (1) or absent (0) in tumour (and passing VAF filtering). Coordinates show mm10 reference genome position of the indicated mutation.
Egfr.11:16869231_T/A	Mutation is present (1) or absent (0) in tumour (and passing VAF filtering). Coordinates show mm10 reference genome position of the indicated mutation.
Hras.7:141192230_C/A	Mutation is present (1) or absent (0) in tumour (and passing VAF filtering). Coordinates show mm10 reference genome position of the indicated mutation.
Braf.6:39627783_A/T	Mutation is present (1) or absent (0) in tumour (and passing VAF filtering). Coordinates show mm10 reference genome position of the indicated mutation.
Hras.7:141192551_G/T	Mutation is present (1) or absent (0) in tumour (and passing VAF filtering). Coordinates show mm10 reference genome position of the indicated mutation.
Hras.7:141192550_T/A	Mutation is present (1) or absent (0) in tumour (and passing VAF filtering). Coordinates show mm10 reference genome position of the indicated mutation.
Hras.Other	VEP medium or high impact mutation is present in this gene but a change other than one of the specific high-recurrence driver mutations. 0 indicates no such mutation found. 1 indicates medium impact change found (e.g. amino acid substitution), 2 indicates a high impact change found (e.g. critical splice site or stop-gained). In the case of multiple changes in the same gene a score of 2 takes precedence over a score of 1.
Kras	VEP medium or high impact mutation is present in this gene but a change other than one of the specific high-recurrence driver mutations. 0 indicates no such mutation found. 1 indicates medium impact change found (e.g. amino acid substitution), 2 indicates a high impact change found (e.g. critical splice site or stop-gained). In the case of multiple changes in the same gene a score of 2 takes precedence over a score of 1.
Braf.Other	VEP medium or high impact mutation is present in this gene but a change other than one of the specific high-recurrence driver mutations. 0 indicates no such mutation found. 1 indicates medium impact change found (e.g. amino acid substitution), 2 indicates a high impact change found (e.g. critical splice site or stop-gained). In the case of multiple changes in the same gene a score of 2 takes precedence over a score of 1.
Egfr.Other	VEP medium or high impact mutation is present in this gene but a change other than one of the specific high-recurrence driver mutations. 0 indicates no such mutation found. 1 indicates medium impact change found (e.g. amino acid substitution), 2 indicates a high impact change found (e.g. critical splice site or stop-gained). In the case of multiple changes in the same gene a score of 2 takes precedence over a score of 1.
Included	T if the sample is included; F otherwise
Filter_reason	Reason for excluding the sample from downstream analyses

### Sheet: Metadata
wgsId	rnaSeqId	strain	cause	diagnosis	condition	tissue	sex	genotype	nodId	animalId	motherId	fatherId	weeksPostDen	ageDaysAtHarvest	tumorGrade	numSnvs	clonalClass	cellularity	Hras.7:141192550_T/C	Egfr.11:16869231_T/A	Hras.7:141192230_C/A	Braf.6:39627783_A/T	Hras.7:141192551_G/T	Hras.7:141192550_T/A	Hras.Other	Kras	Braf.Other	Egfr.Other	Included	Filter_reason
do12265	do17400	CAST	DEN	DN	DEN-DN	Liver	Male	.	87191_N2	87191	81118	82064	39	297	High	71256		0.828179	0	1	0	0	0	0	0	0	0	0	T
do12266	do17401	CAST	DEN	DN	DEN-DN	Liver	Male	.	88305_N2	88305	82747	78863	39	287	High	93230		0.623112	0	0	0	0	0	0	0	0	0	0	T
do12267	do17402	CAST	DEN	DN	DEN-DN	Liver	Male	.	88307_N7	88307	82747	78863	39	287	High	94921		0.763605	0	0	0	1	0	0	0	0	0	0	T
do12268	do17403	CAST	DEN	DN	DEN-DN	Liver	Male	.	88308_N2	88308	82747	78863	39	287	High	114433		0.378322	0	1	0	0	0	0	0	0	0	0	T
do12269	do17404	CAST	DEN	DN	DEN-DN	Liver	Male	.	88581_N2	88581	82750	79156	39	287	High	68981		0.770227	0	0	0	1	0	0	0	0	0	0	T
do12270	do17405	CAST	DEN	DN	DEN-DN	Liver	Male	.	88625_N1	88625	83104	76165	39	286	High	56647		0.702562	0	1	0	0	0	0	0	0	0	0	T
do12272	do17407	CAST	DEN	DN	DEN-DN	Liver	Male	.	89374_N2	89374	85115	77708	39	287	High	100735		0.604479	0	0	0	1	0	0	0	0	0	1	T
do12274	do17409	CAST	DEN	DN	DEN-DN	Liver	Male	.	89375_N1	89375	85115	77708	39	287	Low	47011		0.180295	0	1	0	0	0	0	0	0	0	0	T
do12275	do17410	CAST	DEN	DN	DEN-DN	Liver	Male	.	89484_N1	89484	85114	75309	39	286	High	54492		0.674269	0	0	0	1	0	0	0	0	0	0	T
do12276	do17411	CAST	DEN	DN	DEN-DN	Liver	Male	.	89487_N1	89487	85116	78862	39	285	High	109925		0.739185	0	0	0	1	0	0	0	0	0	0	T
do12277	do17412	CAST	DEN	DN	DEN-DN	Liver	Male	.	89488_N1	89488	85116	78862	39	285	Low	94098		0.665327	0	0	0	1	0	0	0	0	0	0	T
do12278	do17413	CAST	DEN	DN	DEN-DN	Liver	Male	.	89489_N4	89489	85116	78862	39	285	High	71876		0.732409	0	0	0	0	0	0	0	0	0	1	T
do12279	do17414	CAST	DEN	DN	DEN-DN	Liver	Male	.	89489_N6	89489	85116	78862	39	285	High	84898		0.765463	0	0	0	1	0	0	0	0	0	0	T
do12280	do17415	CAST	DEN	DN	DEN-DN	Liver	Male	.	89489_N9	89489	85116	78862	39	285	High	83982		0.66736	0	0	0	0	1	0	0	0	0	0	T
do12281	do17416	CAST	DEN	DN	DEN-DN	Liver	Male	.	89800_N2	89800	80432;80434	78863	39	286	High	73225		0.745833	0	0	0	1	0	0	1	0	0	0	T
do12283	do17418	CAST	DEN	DN	DEN-DN	Liver	Male	.	89807_N3	89807	81113	76266	39	286	Low	102172		0.65787	0	0	0	1	0	0	0	0	0	0	T
do12284	do17419	CAST	DEN	DN	DEN-DN	Liver	Male	.	89807_N4	89807	81113	76266	39	286	High	68326		0.833547	0	0	0	1	0	0	0	0	0	0	T
do12285	do17420	CAST	DEN	DN	DEN-DN	Liver	Male	.	89807_N6	89807	81113	76266	39	286	High	117067		0.305876	0	0	0	1	0	0	0	0	0	0	T
do12286	do17421	CAST	DEN	DN	DEN-DN	Liver	Male	.	89808_N1	89808	81113	76266	39	286	High	30280		0.608609	0	1	0	0	0	0	0	0	0	0	T
do12287	do17422	CAST	DEN	DN	DEN-DN	Liver	Male	.	89808_N3	89808	81113	76266	39	286	High	63579		0.780598	0	0	0	0	0	0	0	0	0	1	T
do12288	do17423	CAST	DEN	DN	DEN-DN	Liver	Male	.	90068_N2	90068	81114	76266	39	288	Low	86083		0.729125	0	1	0	0	0	0	0	0	0	0	T
do12289	do17424	CAST	DEN	DN	DEN-DN	Liver	Male	.	90069_N3	90069	81114	76266	39	288	High	88570		0.675511	0	1	0	0	0	0	0	0	0	0	T
do12290	do17425	CAST	DEN	DN	DEN-DN	Liver	Male	.	90211_N1	90211	85547	83858	39	286	Low	111503		0.745109	0	0	0	1	0	0	0	0	0	0	T
do12292	do17427	CAST	DEN	DN	DEN-DN	Liver	Male	.	90211_N5	90211	85547	83858	39	286	High	64088		0.553845	0	0	0	1	0	0	0	0	0	0	T
do12293	do17428	CAST	DEN	DN	DEN-DN	Liver	Male	.	90213_N3	90213	85547	83858	39	286	High	93452		0.795634	0	0	0	1	0	0	0	0	0	0	F	Hypermutated
do12294	do17429	CAST	DEN	DN	DEN-DN	Liver	Male	.	90302_N1	90302	85549	79969	39	285	High	83527		0.835166	0	0	0	1	0	0	0	0	0	0	T
do12295	do17430	CAST	DEN	DN	DEN-DN	Liver	Male	.	90526_N2	90526	85548	83858	39	287	High	33849		0.830359	0	1	0	0	0	0	0	0	0	0	T
do12296	do17431	CAST	DEN	DN	DEN-DN	Liver	Male	.	90590_N1	90590	82417	76458	39	286	High	36127		0.690886	0	0	0	1	0	0	0	0	0	0	T
do12297	do17432	CAST	DEN	DN	DEN-DN	Liver	Male	.	90590_N2	90590	82417	76458	39	286	High	52370		0.736533	0	0	0	1	0	0	0	0	0	0	T
do12298	do17433	CAST	DEN	DN	DEN-DN	Liver	Male	.	90814_N1	90814	86615	83997	39	284	High	58418		0.742391	0	0	0	1	0	0	0	0	0	0	T
do12299	do17434	CAST	DEN	DN	DEN-DN	Liver	Male	.	91058_N2	91058	86631	78567	39	287	Low	57615		0.742514	0	1	0	0	0	0	0	0	0	0	T
do12301	do17436	CAST	DEN	DN	DEN-DN	Liver	Male	.	91121_N2	91121	87109	78863	39	286	High	62002		0.740026	0	0	0	1	0	0	0	0	0	0	T
do12302	do17437	CAST	DEN	DN	DEN-DN	Liver	Male	.	91121_N4	91121	87109	78863	39	286	Low	69614		0.69548	0	1	0	0	0	0	0	0	0	1	T
do12303	do17438	CAST	DEN	DN	DEN-DN	Liver	Male	.	91143_N1	91143	78564	78566	39	286	High	47751		0.790266	0	0	0	1	0	0	0	0	0	0	T
do12305	do17440	CAST	DEN	DN	DEN-DN	Liver	Male	.	91424_N1	91424	82753	75308	39	286	High	81304		0.805294	0	1	0	0	0	0	0	0	0	1	T
do12306	do17441	CAST	DEN	DN	DEN-DN	Liver	Male	.	91424_N2	91424	82753	75308	39	286	Low	79988		0.558301	0	0	0	1	0	0	0	0	0	0	T
do12307	do17442	CAST	DEN	DN	DEN-DN	Liver	Male	.	91429_N1	91429	86635;86636	78862	39	286	High	94777		0.500988	0	0	0	1	0	0	0	0	0	0	F	Hypermutated
do12308	do17443	CAST	DEN	DN	DEN-DN	Liver	Male	.	91429_N2	91429	86635;86636	78862	39	286	High	71810		0.769913	0	1	0	0	0	0	0	0	0	0	T
do12310	do17445	CAST	DEN	DN	DEN-DN	Liver	Male	.	91429_N4	91429	86635;86636	78862	39	286	High	75793		0.798935	0	1	0	0	0	0	0	0	0	1	T
do12311	do17446	CAST	DEN	DN	DEN-DN	Liver	Male	.	91430_N2	91430	86635;86636	78862	39	286	High	86981		0.679575	0	1	0	0	0	0	0	0	0	0	T
do12312	do17447	CAST	DEN	DN	DEN-DN	Liver	Male	.	91430_N3	91430	86635;86636	78862	39	286	High	60266		0.658772	0	0	0	1	0	0	0	0	0	0	T
do12313	do17448	CAST	DEN	DN	DEN-DN	Liver	Male	.	91431_N1	91431	86635;86636	78862	39	286	High	41065		0.795034	0	0	0	1	0	0	0	0	0	0	T
do12314	do17449	CAST	DEN	DN	DEN-DN	Liver	Male	.	91432_N1	91432	86635;86636	78862	39	286	High	55626		0.805389	0	0	0	0	1	0	0	0	0	0	T
do12315	do17450	CAST	DEN	DN	DEN-DN	Liver	Male	.	91432_N2	91432	86635;86636	78862	39	286	High	80183		0.793892	0	0	0	1	0	0	0	0	0	0	T
do12316	do17451	CAST	DEN	DN	DEN-DN	Liver	Male	.	91520_N1	91520	78178	76266	39	285	High	51323		0.750176	0	0	0	0	1	0	0	0	0	0	T
do12317	do17452	CAST	DEN	DN	DEN-DN	Liver	Male	.	91520_N2	91520	78178	76266	39	285	High	84823		0.728487	0	1	0	0	0	0	0	0	0	1	T
do12319	do17454	CAST	DEN	DN	DEN-DN	Liver	Male	.	91522_N2	91522	78178	76266	39	285	High	104311		0.62735	0	0	0	0	0	1	0	0	1	0	T
do12320	do17455	CAST	DEN	DN	DEN-DN	Liver	Male	.	91523_N1	91523	78178	76266	39	285	High	55225		0.687554	0	1	0	0	0	0	0	0	0	0	T
do12321	do17456	CAST	DEN	DN	DEN-DN	Liver	Male	.	91531_N1	91531	87715;87716	87345	39	285	High	58015		0.725254	0	0	0	1	0	0	0	0	1	0	T
do12322	do17457	CAST	DEN	DN	DEN-DN	Liver	Male	.	91531_N3	91531	87715;87716	87345	39	285	High	91562		0.578587	0	0	0	1	0	0	0	0	0	0	T
do12323	do17458	CAST	DEN	DN	DEN-DN	Liver	Male	.	91532_N1	91532	87715;87716	87345	39	285	High	73112		0.671372	0	1	0	0	0	0	0	0	0	1	T
do12324	do17459	CAST	DEN	DN	DEN-DN	Liver	Male	.	91532_N2	91532	87715;87716	87345	39	285	High	90346		0.716546	0	0	0	1	0	0	0	0	0	0	T
do12325	do17460	CAST	DEN	DN	DEN-DN	Liver	Male	.	91577_N1	91577	87717	83857	39	284	High	66667		0.614234	0	1	0	0	0	0	0	0	0	0	T
do12326	do17461	CAST	DEN	DN	DEN-DN	Liver	Male	.	91577_N3	91577	87717	83857	39	284	High	120887		0.29028	0	0	0	1	0	1	0	0	0	0	T
do12328	do17463	CAST	DEN	DN	DEN-DN	Liver	Male	.	91585_N3	91585	87188;87189	85742	39	284	High	91644		0.758308	0	0	0	1	0	0	0	0	0	0	T
do12329	do17464	CAST	DEN	DN	DEN-DN	Liver	Male	.	91588_N1	91588	87188;87189	85742	39	285	High	64067		0.704502	0	0	0	1	0	0	0	0	0	0	T
do12330	do17465	CAST	DEN	DN	DEN-DN	Liver	Male	.	91589_N1	91589	87188;87189	85742	39	285	High	66801		0.790638	0	0	0	0	0	0	0	0	0	0	T
do12331	do17466	CAST	DEN	DN	DEN-DN	Liver	Male	.	91590_N1	91590	87188;87189	85742	39	285	High	89784		0.730973	0	0	0	0	0	0	0	0	1	0	F	Hypermutated
do12332	do17467	CAST	DEN	DN	DEN-DN	Liver	Male	.	91831_N1	91831	84395	79969	39	287	High	77400		0.783341	0	0	0	1	0	0	0	0	0	0	T
do12333	do17468	CAST	DEN	DN	DEN-DN	Liver	Male	.	91832_N1	91832	84395	79969	39	287	High	41724		0.837462	0	1	0	0	0	0	0	0	0	0	T
do12335	do17470	CAST	DEN	DN	DEN-DN	Liver	Male	.	91833_N1	91833	84395	79969	39	287	High	94816		0.682784	0	0	0	1	0	0	0	0	0	0	T
do12336	do17471	CAST	DEN	DN	DEN-DN	Liver	Male	.	91834_N2	91834	84395	79969	39	287	High	89414		0.750443	0	1	0	0	0	0	0	0	0	0	T
do12337	do17472	CAST	DEN	DN	DEN-DN	Liver	Male	.	91863_N3	91863	87390	83858	39	286	High	70376		0.652315	0	0	0	0	1	0	0	0	0	0	T
do12338	do17473	CAST	DEN	DN	DEN-DN	Liver	Male	.	91864_N1	91864	87390	83858	39	286	High	51475		0.74726	0	0	0	1	0	0	0	0	0	0	T
do12339	do17474	CAST	DEN	DN	DEN-DN	Liver	Male	.	91864_N2	91864	87390	83858	39	286	High	81294		0.675114	0	0	0	1	0	0	0	0	0	0	T
do12340	do17475	CAST	DEN	DN	DEN-DN	Liver	Male	.	91864_N3	91864	87390	83858	39	286	High	78966		0.780474	0	1	0	0	0	0	0	0	0	1	T
do12342	do17477	CAST	DEN	DN	DEN-DN	Liver	Male	.	91864_N4	91864	87390	83858	39	286	High	80643		0.76633	0	1	0	0	0	0	0	0	0	0	T
do12343	do17478	CAST	DEN	DN	DEN-DN	Liver	Male	.	91865_N2	91865	87390	83858	39	286	High	78675		0.70296	1	0	0	0	0	0	0	0	0	0	T
do12344	do17479	CAST	DEN	DN	DEN-DN	Liver	Male	.	91865_N3	91865	87390	83858	39	286	Low	72837		0.617944	0	1	0	0	0	0	0	0	0	0	T
do12345	do17480	CAST	DEN	DN	DEN-DN	Liver	Male	.	91865_N6	91865	87390	83858	39	286	High	75289		0.623541	0	0	0	0	1	0	0	0	1	0	T
do12346	do17481	CAST	DEN	DN	DEN-DN	Liver	Male	.	91867_N1	91867	87392	82063	39	286	Low	81123		0.73117	0	1	0	0	0	0	0	0	0	0	T
do12347	do17482	CAST	DEN	DN	DEN-DN	Liver	Male	.	91867_N2	91867	87392	82063	39	286	High	66019		0.771867	0	0	0	1	0	0	0	0	0	0	T
do12349	do17483	CAST	DEN	DN	DEN-DN	Liver	Male	.	91868_N2	91868	87392	82063	39	286	High	66652		0.759858	0	1	0	0	0	0	0	0	0	0	T
do12350	do17484	CAST	DEN	DN	DEN-DN	Liver	Male	.	91868_N3	91868	87392	82063	39	286	High	71897		0.698182	0	1	0	0	0	0	0	0	0	0	T
do12351	do17485	CAST	DEN	DN	DEN-DN	Liver	Male	.	91868_N7	91868	87392	82063	39	286	High	99661		0.50847	0	0	0	0	1	0	0	0	0	0	T
do12352	do17486	CAST	DEN	DN	DEN-DN	Liver	Male	.	91928_N1	91928	83993	79156	39	285	High	104347		0.747999	0	0	0	1	0	0	0	0	0	0	T
do12353	do17487	CAST	DEN	DN	DEN-DN	Liver	Male	.	91928_N2	91928	83993	79156	39	285	High	115978		0.506835	0	1	0	0	0	0	0	0	0	0	T
do12354	do17488	CAST	DEN	DN	DEN-DN	Liver	Male	.	91928_N3	91928	83993	79156	39	285	High	24575		0.631185	0	1	0	0	0	0	0	0	0	0	T
do12356	do17489	CAST	DEN	DN	DEN-DN	Liver	Male	.	91928_N4	91928	83993	79156	39	285	High	110422		0.60989	0	1	0	0	0	0	0	0	1	0	T
do12357	do17490	CAST	DEN	DN	DEN-DN	Liver	Male	.	91929_N2	91929	83993	79156	39	285	High	81860		0.805674	0	0	0	1	0	0	0	0	0	0	F	Hypermutated
do12358	do17491	CAST	DEN	DN	DEN-DN	Liver	Male	.	91929_N3	91929	83993	79156	39	285	High	46931		0.701099	0	0	0	0	0	0	0	0	0	0	T
do12359	do17492	CAST	DEN	DN	DEN-DN	Liver	Male	.	91929_N5	91929	83993	79156	39	285	High	67316		0.695485	0	0	0	0	1	0	0	0	0	0	T
do12360	do17202	BL6	DEN	HCC	DEN-HCC	Liver	Male	HE;HE	44198_N3	44198	29919	32751	35	271	Well	93684		0.557698	0	0	0	1	0	0	0	0	0	0	T
do12361	do17203	BL6	DEN	DN	DEN-DN	Liver	Male	HE;WT	44203_N1	44203	30711	32750	35	271	High	47980		0.505384	0	0	0	0	0	0	0	1	0	0	T
do12362	do17204	BL6	DEN	Normal	DEN-Normal	Liver	Male	HE;HE	44139	44139	29396	32752		269		1370		1	0	0	0	0	0	0	0	0	0	0	T
do12363	do17205	BL6	DEN	Normal	DEN-Normal	Liver	Male	HE;HE	44137	44137	29396	32752		269		425		1	0	0	0	0	0	0	0	0	0	0	T
do12367	do17209	BL6	DEN	DN	DEN-DN	Liver	Male	HE;WT	39018_N2	39018	29705	22405	35	269	High	97143		0.718056	0	0	0	0	0	0	0	1	0	0	T
do12368	do17210	BL6	DEN	DN	DEN-DN	Liver	Male	HE;WT	33905_N4	33905	16503	346	35	265	High	98979		0.479728	1	0	0	0	0	0	0	0	0	1	T
do12370	do17212	BL6	DEN	Normal	DEN-Normal	Liver	Male	HE;WT	31651	31651	16501	344		260		301		1	0	0	0	0	0	0	0	0	0	0	T
do12371	do17213	BL6	DEN	Normal	DEN-Normal	Liver	Male	HE;HE	44198	44198	29919	32751		271		932		1	0	0	0	0	0	0	0	0	0	0	T
do12373	do17215	BL6	DEN	Normal	DEN-Normal	Liver	Male	HE;HE	44042	44042	28660	32751		270		66		1	0	0	0	0	0	0	0	0	0	0	T
do12374	do17216	BL6	DEN	HCC	DEN-HCC	Liver	Male	HE;WT	31651_N2	31651	16501	344	34	260	Moderate	81394		0.592825	0	0	0	1	0	0	0	0	0	2	T
do12375	do17217	BL6	DEN	DN	DEN-DN	Liver	Male	HE;WT	27262_N5	27262	16208	346	37	283	High	74535		0.453266	0	0	0	1	0	0	0	0	0	0	T
do12376	do17218	BL6	DEN	DN	DEN-DN	Liver	Male	HE;HE	44042_N9	44042	28660	32751	36	270	High	61591		0.288643	0	0	0	1	0	0	0	0	0	0	T
do12377	do17219	BL6	DEN	DN	DEN-DN	Liver	Male	HE;WT	39018_N1	39018	29705	22405	35	269	High	72134		0.74652	0	0	0	1	0	0	0	0	0	0	T
do12378	do17220	BL6	DEN	DN	DEN-DN	Liver	Male	HE;HE	44139_N11	44139	29396	32752	35	269	High	83840		0.487758	1	0	0	0	0	0	0	0	0	0	T
do12379	do17221	BL6	DEN	DN	DEN-DN	Liver	Male	HE;WT	31651_N4	31651	16501	344	34	260	High	68781		0.666367	1	0	0	0	0	0	0	0	0	0	T
do12380	do17222	BL6	DEN	DN	DEN-DN	Liver	Male	HE;WT	27262_N3	27262	16208	346	37	283	High	113028		0.64346	0	0	0	1	0	0	0	0	0	0	T
do12381	do17223	BL6	DEN	DN	DEN-DN	Liver	Male	HE;WT	44043_N6	44043	28660	32751	36	270	High	89663		0.670501	0	1	0	0	0	0	0	0	0	1	T
do12382	do17224	BL6	DEN	Normal	DEN-Normal	Liver	Male	HE;WT	44203	44203	30711	32750		271		70		1	0	0	0	0	0	0	0	0	0	0	T
do12383	do17225	BL6	DEN	DN	DEN-DN	Liver	Male	HE;HE	44139_N1	44139	29396	32752	35	269	High	85197		0.624095	0	0	0	1	0	0	0	0	0	0	T
do12384	do17226	BL6	DEN	DN	DEN-DN	Liver	Male	HE;WT	44043_N5	44043	28660	32751	36	270	High	76458		0.761091	0	0	0	1	0	0	0	0	0	0	T
do12385	do17227	BL6	DEN	DN	DEN-DN	Liver	Male	HE;HE	44044_N6	44044	28660	32751	36	270	High	83038		0.455713	0	0	0	1	0	0	0	0	0	0	T
do12386	do17228	BL6	DEN	DN	DEN-DN	Liver	Male	HE;HE	41618_N5	41618	20240	32750	35	266	High	60417		0.213291	0	0	0	1	0	0	0	0	0	0	T
do12387	do17229	BL6	DEN	DN	DEN-DN	Liver	Male	HE;HE	44042_N6	44042	28660	32751	36	270	High	114750		0.244201	0	0	0	1	0	0	0	0	0	0	T
do12388	do17230	BL6	DEN	DN	DEN-DN	Liver	Male	HE;WT	44203_N6	44203	30711	32750	35	271	Low	65198		0.340035	0	0	0	1	0	0	0	0	0	0	T
do12389	do17231	BL6	DEN	DN	DEN-DN	Liver	Male	HE;HE	44137_N2	44137	29396	32752	35	269	High	81927		0.634165	0	0	0	1	0	0	0	0	0	0	T
do12390	do17232	BL6	DEN	DN	DEN-DN	Liver	Male	HE;HE	44042_N5	44042	28660	32751	36	270	High	76675		0.494765	0	1	0	0	0	0	0	0	0	0	T
do12392	do17234	BL6	DEN	HCC	DEN-HCC	Liver	Male	HE;HE	44042_N1	44042	28660	32751	36	270	Well	79721		0.507046	0	0	0	1	0	0	0	0	0	0	T
do12393	do17235	BL6	DEN	DN	DEN-DN	Liver	Male	HE;HE	44139_N8	44139	29396	32752	35	269	High	81040		0.764095	0	0	0	0	1	0	0	0	0	0	T
do12394	do17236	BL6	DEN	DN	DEN-DN	Liver	Male	HE;WT	33905_N1	33905	16503	346	35	265	High	84742		0.651852	0	0	0	1	0	0	0	0	0	0	T
do12395	do17237	BL6	DEN	DN	DEN-DN	Liver	Male	HE;HE	44042_N11	44042	28660	32751	36	270	High	76381		0.577895	0	0	0	1	0	0	0	0	0	0	T
do12396	do17238	BL6	DEN	DN	DEN-DN	Liver	Male	HE;HE	44198_N5	44198	29919	32751	35	271	High	86221		0.749064	0	0	0	1	0	0	0	0	0	0	T
do12397	do17239	BL6	DEN	DN	DEN-DN	Liver	Male	HE;HE	41618_N3	41618	20240	32750	35	266	High	92016		0.56661	0	0	0	1	0	0	0	0	0	0	T
do12398		BL6	None	Normal	None-Normal	Liver	Male	HE;WT	34747	34747	89255	90868		605		0		1	0	0	0	0	0	0	0	0	0	0	T
do12399	do17241	BL6	DEN	DN	DEN-DN	Liver	Male	HE;HE	44139_N9	44139	29396	32752	35	269	High	66690		0.514266	1	0	0	0	0	0	0	0	0	0	T
do12400	do17242	BL6	DEN	DN	DEN-DN	Liver	Male	HE;WT	39018_N3	39018	29705	22405	35	269	Low	67866		0.69182	0	1	0	0	0	0	0	0	0	1	T
do12401	do17243	BL6	DEN	DN	DEN-DN	Liver	Male	HE;HE	44044_N2	44044	28660	32751	36	270	High	49369		0.641993	0	0	0	1	0	0	0	0	0	0	T
do12402	do17244	BL6	DEN	DN	DEN-DN	Liver	Male	HE;WT	44043_N10	44043	28660	32751	36	270	High	75272		0.689668	0	0	0	1	0	0	0	0	0	0	T
do12403	do17245	BL6	DEN	HCC	DEN-HCC	Liver	Male	HE;HE	41618_N1	41618	20240	32750	35	266	Well	70521		0.660983	0	0	0	1	0	0	0	0	0	0	T
do12404	do17246	BL6	DEN	DN	DEN-DN	Liver	Male	HE;WT	44203_N2	44203	30711	32750	35	271	High	75144		0.618669	0	0	0	1	0	0	0	1	0	0	T
do12406	do17248	BL6	DEN	DN	DEN-DN	Liver	Male	HE;WT	31651_N3	31651	16501	344	34	260	High	67456		0.469367	0	0	0	1	0	0	0	0	0	0	T
do12407	do17249	BL6	DEN	HCC	DEN-HCC	Liver	Male	HE;WT	31651_N1	31651	16501	344	34	260	Well	83192		0.599945	0	0	0	0	1	0	0	0	0	0	T
do12408	do17250	BL6	DEN	DN	DEN-DN	Liver	Male	HE;WT	33905_N6	33905	16503	346	35	265	High	103204		0.63492	0	0	0	0	0	0	0	0	0	0	T
do12409	do17251	BL6	DEN	HCC	DEN-HCC	Liver	Male	HE;HE	44139_N7	44139	29396	32752	35	269	Well	90017		0.715451	0	0	0	0	0	0	0	1	0	0	T
do12410	do17252	BL6	DEN	HCC	DEN-HCC	Liver	Male	HE;HE	44139_N2	44139	29396	32752	35	269	Moderate	87040		0.594352	0	0	0	1	0	0	0	0	0	0	T
do12411	do17253	BL6	DEN	DN	DEN-DN	Liver	Male	HE;HE	44137_N9	44137	29396	32752	35	269	High	51474		0.602082	0	0	0	0	0	0	0	0	0	0	T
do12412	do17254	BL6	DEN	Normal	DEN-Normal	Liver	Male	HE;WT	44043	44043	28660	32751		270		117		1	0	0	0	0	0	0	0	0	0	0	T
do12413	do17255	BL6	DEN	DN	DEN-DN	Liver	Male	HE;HE	41618_N4	41618	20240	32750	35	266	High	52501		0.725929	0	0	0	0	0	0	1	1	0	0	T
do12414	do17256	BL6	DEN	DN	DEN-DN	Liver	Male	HE;HE	44044_N10	44044	28660	32751	36	270	High	122387		0.514399	0	0	0	1	0	0	0	0	0	0	T
do12415	do17257	BL6	DEN	DN	DEN-DN	Liver	Male	HE;HE	44137_N6	44137	29396	32752	35	269	High	66512		0.475612	1	0	0	0	0	0	0	0	0	0	T
do12416	do17258	BL6	DEN	DN	DEN-DN	Liver	Male	HE;HE	44044_N11	44044	28660	32751	36	270	High	140579		0.627467	0	0	0	0	0	0	0	0	0	1	T
do12418	do17260	BL6	DEN	DN	DEN-DN	Liver	Male	HE;HE	44044_N7	44044	28660	32751	36	270	High	71236		0.689856	0	0	0	1	0	0	0	0	0	0	T
do12419	do17261	BL6	DEN	DN	DEN-DN	Liver	Male	HE;WT	39018_N6	39018	29705	22405	35	269	High	79735		0.726625	0	0	0	1	0	0	0	0	0	0	T
do12420	do17262	BL6	DEN	DN	DEN-DN	Liver	Male	HE;WT	27262_N1	27262	16208	346	37	283	High	73506		0.656751	0	0	0	1	0	0	0	0	0	0	T
do12421	do17263	BL6	DEN	Normal	DEN-Normal	Liver	Male	HE;HE	44044	44044	28660	32751		270		115		1	0	0	0	0	0	0	0	0	0	0	T
do12422	do17264	BL6	DEN	DN	DEN-DN	Liver	Male	HE;HE	44137_N5	44137	29396	32752	35	269	High	80169		0.544375	0	0	0	0	0	0	0	0	0	0	T
do12424	do17266	BL6	DEN	DN	DEN-DN	Liver	Male	HE;WT	33905_N5	33905	16503	346	35	265	High	78409		0.489461	1	0	0	0	0	0	0	0	0	0	T
do12425	do17267	BL6	DEN	DN	DEN-DN	Liver	Male	HE;WT	44203_N3	44203	30711	32750	35	271	High	74076		0.421997	1	0	0	0	0	0	0	0	0	0	T
do12427	do17269	BL6	DEN	DN	DEN-DN	Liver	Male	HE;HE	44198_N7	44198	29919	32751	35	271	High	87404		0.626868	0	0	0	0	0	0	0	1	0	0	T
do12429	do17271	BL6	DEN	DN	DEN-DN	Liver	Male	HE;HE	44044_N9	44044	28660	32751	36	270	High	69333		0.650614	0	0	0	1	0	0	0	0	0	0	T
do12430	do17272	BL6	DEN	DN	DEN-DN	Liver	Male	HE;WT	44203_N7	44203	30711	32750	35	271	Low	70879		0.403948	0	0	0	1	0	0	0	0	0	0	T
do12431	do17273	BL6	DEN	DN	DEN-DN	Liver	Male	HE;HE	44198_N4	44198	29919	32751	35	271	High	120504		0.643221	0	0	0	1	0	0	0	0	0	0	T
do12433	do17275	BL6	DEN	DN	DEN-DN	Liver	Male	HE;HE	44137_N10	44137	29396	32752	35	269	High	66408		0.324932	0	0	0	1	0	0	0	0	0	0	T
do12434	do17276	BL6	DEN	DN	DEN-DN	Liver	Male	HE;WT	27262_N2	27262	16208	346	37	283	High	73047		0.629374	0	0	0	1	0	0	0	0	0	0	T
do12436	do17278	BL6	DEN	DN	DEN-DN	Liver	Male	HE;HE	44198_N6	44198	29919	32751	35	271	High	87843		0.503088	0	0	0	0	1	0	0	0	0	0	T
do12437	do17279	BL6	DEN	HCC	DEN-HCC	Liver	Male	HE;HE	41618_N2	41618	20240	32750	35	266	Well	71979		0.630427	0	0	0	1	0	0	0	0	0	0	T
do12438	do17280	BL6	DEN	Normal	DEN-Normal	Liver	Male	HE;WT	39018	39018	29705	22405		269		3956		1	0	0	0	0	0	0	0	0	0	0	T
do12439	do17281	BL6	DEN	DN	DEN-DN	Liver	Male	HE;WT	31651_N6	31651	16501	344	34	260	High	38903		0.318798	0	0	0	0	0	0	0	0	0	0	T
do12440	do17282	BL6	DEN	Normal	DEN-Normal	Liver	Male	HE;WT	27262	27262	16208	346		283		545		1	0	0	0	0	0	0	0	0	0	0	T
do12442	do17284	BL6	DEN	DN	DEN-DN	Liver	Male	HE;WT	44043_N2	44043	28660	32751	36	270	High	106364		0.724305	0	0	0	1	0	0	0	0	0	0	T
do12443	do17285	BL6	DEN	DN	DEN-DN	Liver	Male	HE;WT	44043_N1	44043	28660	32751	36	270	High	76246		0.619821	0	1	0	0	0	0	0	0	0	0	T
do12444	do17286	BL6	DEN	DN	DEN-DN	Liver	Male	HE;WT	39018_N5	39018	29705	22405	35	269	Low	83979		0.638449	0	0	0	1	0	0	0	0	0	0	T
do12445	do17287	BL6	DEN	Normal	DEN-Normal	Liver	Male	HE;WT	33905	33905	16503	346		265		372		1	0	0	0	0	0	0	0	0	0	0	T
do12446	do17288	BL6	DEN	HCC	DEN-HCC	Liver	Male	HE;WT	27262_N4	27262	16208	346	37	283	Well	90359		0.268797	0	0	0	1	0	0	0	0	0	1	T
do12447	do17289	BL6	DEN	DN	DEN-DN	Liver	Male	HE;HE	44042_N3	44042	28660	32751	36	270	High	79277		0.473118	0	1	0	0	0	0	0	0	1	0	T
do12449	do17291	BL6	DEN	HCC	DEN-HCC	Liver	Male	HE;HE	44198_N2	44198	29919	32751	35	271	Well	57533		0.750797	0	0	0	1	0	0	0	0	0	0	T
do12450	do17292	BL6	DEN	Normal	DEN-Normal	Liver	Male	HE;HE	41618	41618	20240	32750		266		187		1	0	0	0	0	0	0	0	0	0	0	T
do12452	do17294	BL6	DEN	HCC	DEN-HCC	Liver	Male	HE;WT	33905_N2	33905	16503	346	35	265	Well	41543		0.726637	0	0	0	1	0	0	0	0	0	0	T
do12453	do17295	BL6	DEN	DN	DEN-DN	Liver	Male	HE;WT	27262_N6	27262	16208	346	37	283	High	81319		0.423194	0	0	0	1	0	0	0	0	0	0	T
do12454	do17296	BL6	DEN	DN	DEN-DN	Liver	Male	HE;WT	44203_N4	44203	30711	32750	35	271	High	84898		0.568421	0	0	0	1	0	0	0	0	0	0	T
do12458		C3H	DEN	DN	DEN-DN	Liver	Male	.	90793_N2	90793	86690;86691	81567	25	186	High	137088	WGD	0.625913	0	0	0	1	0	0	0	0	0	0	T
do12459		C3H	DEN	DN	DEN-DN	Liver	Male	.	91948_N4	91948	87910;87911	86569	25	188	High	92935		0.675626	0	0	0	1	0	0	0	1	0	0	T
do12460		C3H	DEN	DN	DEN-DN	Liver	Male	.	92057_N1	92057	87917	87924	25	187	High	61389		0.796556	0	0	0	1	0	0	0	0	0	0	T
do12461		C3H	DEN	DN	DEN-DN	Liver	Male	.	92057_N2	92057	87917	87924	25	187	High	56383		0.71797	0	0	0	1	0	0	0	0	0	0	T
do12462		C3H	DEN	DN	DEN-DN	Liver	Male	.	92057_N3	92057	87917	87924	25	187	Low	51681		0.60312	0	0	0	0	0	0	0	1	0	0	T
do12463		C3H	DEN	DN	DEN-DN	Liver	Male	.	92058_N1	92058	87917	87924	25	187	High	22388		0.7441	0	0	0	0	0	1	0	0	0	0	T
do12464		C3H	DEN	DN	DEN-DN	Liver	Male	.	92058_N2	92058	87917	87924	25	187	High	30468		0.604897	1	0	0	0	0	0	0	0	0	0	T
do12465		C3H	DEN	DN	DEN-DN	Liver	Male	.	92058_N3	92058	87917	87924	25	187	High	92239		0.30004	0	0	0	1	0	1	1	0	0	0	T
do12466		C3H	DEN	DN	DEN-DN	Liver	Male	.	92104_N1	92104	87573	86567	25	192	High	73278		0.781186	0	0	0	1	0	0	0	0	0	0	T
do12467		C3H	DEN	DN	DEN-DN	Liver	Male	.	92104_N2	92104	87573	86567	25	192	High	52169		0.713257	0	0	0	0	0	1	0	0	0	0	T
do12468		C3H	DEN	DN	DEN-DN	Liver	Male	.	92104_N3	92104	87573	86567	25	192	Low	54338		0.686267	0	0	0	0	0	1	0	0	0	0	T
do12469		C3H	DEN	DN	DEN-DN	Liver	Male	.	92105_N1	92105	87573	86567	25	192	High	8017		0.750921	0	0	0	1	0	0	0	0	0	0	T
do12470		C3H	DEN	DN	DEN-DN	Liver	Male	.	92105_N3	92105	87573	86567	25	192	High	48554		0.724469	0	0	0	0	0	0	0	1	0	0	T
do12471		C3H	DEN	DN	DEN-DN	Liver	Male	.	92105_N4	92105	87573	86567	25	192	High	73728		0.637985	0	0	0	1	0	0	0	0	0	0	T
do12472		C3H	DEN	DN	DEN-DN	Liver	Male	.	90796_N2	90796	86690;86691	81567	25	186	High	47123		0.777781	0	1	0	0	0	0	0	0	0	0	T
do12473		C3H	DEN	DN	DEN-DN	Liver	Male	.	91100_N3	91100	87416;87417	87439	25	188	High	59996		0.736039	0	0	0	1	0	0	0	0	0	0	T
do12474		C3H	DEN	DN	DEN-DN	Liver	Male	.	92188_N3	92188	84408	87439	25	189	Low	52275		0.754154	0	0	0	0	1	0	0	0	0	0	T
do12475		C3H	DEN	DN	DEN-DN	Liver	Male	.	93091_N1	93091	88884	87925	25	190	High	12868		0.781428	1	0	0	0	0	0	0	0	0	0	T
do12476		C3H	DEN	DN	DEN-DN	Liver	Male	.	93091_N3	93091	88884	87925	25	190	High	38058		0.780177	1	0	0	0	0	0	0	0	0	0	T
do12477		C3H	DEN	DN	DEN-DN	Liver	Male	.	93091_N8	93091	88884	87925	25	190	Low	40615		0.671956	0	0	0	0	0	0	0	0	0	1	T
do12478		C3H	DEN	DN	DEN-DN	Liver	Male	.	93258_N4	93258	89276;89277	87448	25	187	High	31248		0.700209	1	0	0	0	0	0	0	0	0	1	T
do12479		C3H	DEN	DN	DEN-DN	Liver	Male	.	93100_N6	93100	89279;89280	87450	25	191	Low	54143		0.730108	0	1	0	0	0	0	0	0	0	0	T
do12480		C3H	DEN	DN	DEN-DN	Liver	Male	.	93129_N7	93129	89071	87452	25	190	High	61796		0.779412	0	0	0	0	0	0	0	0	0	0	T
do12487		C3H	DEN	DN	DEN-DN	Liver	Male	.	91416_N1	91416	87533;87915	87441	25	188	High	120459		0.506639	1	0	0	0	0	0	0	0	0	0	T
do12488		C3H	DEN	DN	DEN-DN	Liver	Male	.	91838_N5	91838	87866;87867	84995	25	189	High	34391		0.790337	0	0	1	0	0	0	0	0	0	0	T
do13018		C3H	DEN	DN	DEN-DN	Liver	Male	.	91932_N2	91932	87572	86567	25	187	High	50379		0.696566	0	0	0	1	0	0	0	0	0	0	F	Hypermutated
do13022		C3H	None	Normal	None-Normal	Liver	Male	.	31126	31126	12349	12351		15		0		1	0	0	0	0	0	0	0	0	0	0	T
do13036	do17439	CAST	DEN	DN	DEN-DN	Liver	Male	.	91376_N2	91376	82059	82070	39	287	Low	87461		0.767746	0	1	0	0	0	0	0	0	2	0	T
do13050	do17406	CAST	DEN	DN	DEN-DN	Liver	Male	.	88626_N2	88626	83104	76165	39	286	High	82154		0.769357	0	1	0	0	0	0	0	0	0	0	T
do13067		CAST	None	Normal	None-Normal	Liver	Male	.	35038	35038	15577	15579		15		0		1	0	0	0	0	0	0	0	0	0	0	T
do13188	do16532	CAROLI	DEN	DN	DEN-DN	Liver	Male	.	93859_N1	93859	88714;88715	88110	70	503	High	35341		0.511058	0	0	0	1	0	0	0	0	0	0	T
do13189	do16533	CAROLI	DEN	DN	DEN-DN	Liver	Male	.	94606_N2	94606	89740;89741	89744	68	495	Low	39166		0.170938	0	0	0	1	0	0	0	0	0	0	T
do13191	do16535	CAROLI	DEN	DN	DEN-DN	Liver	Male	.	94605_N2	94605	89740;89741	89744	80	573	Low	3630		0.680662	1	0	0	0	0	0	0	0	0	0	T
do13192	do16536	CAROLI	DEN	DN	DEN-DN	Liver	Male	.	94605_N3	94605	89740;89741	89744	80	573	High	45123		0.680858	1	0	0	0	0	0	0	0	0	0	T
do13193	do16537	CAROLI	DEN	DN	DEN-DN	Liver	Male	.	94605_N4	94605	89740;89741	89744	80	573	High	44846		0.444716	0	0	0	1	0	0	0	0	0	0	T
do13194	do16538	CAROLI	DEN	DN	DEN-DN	Liver	Male	.	98170_N1	98170	96937	93788	58	433	Low	31712		0.449403	1	0	0	0	0	0	0	0	0	0	T
do13195	do16539	CAROLI	DEN	DN	DEN-DN	Liver	Male	.	98170_N3	98170	96937	93788	58	433	High	47879		0.675048	1	0	0	0	0	0	0	0	0	0	T
do13198	do16542	CAROLI	DEN	DN	DEN-DN	Liver	Male	.	95524_N1	95524	91239	89751	80	574	Low	51247	WGD	0.661944	0	0	0	1	0	0	0	0	0	0	T
do13199	do16543	CAROLI	DEN	DN	DEN-DN	Liver	Male	.	95530_N1	95530	91392	88462	80	574	Low	31701	WGD	0.583179	0	0	0	1	0	0	0	0	0	0	T
do13200	do16544	CAROLI	DEN	DN	DEN-DN	Liver	Male	.	95533_N1	95533	91393	88412	80	574	High	74954	WGD	0.680143	0	0	0	1	0	0	0	0	0	0	T
do13201	do16545	CAROLI	DEN	DN	DEN-DN	Liver	Male	.	95533_N2	95533	91393	88412	80	574	Low	31527		0.643227	0	0	0	0	0	0	0	0	0	0	T
do13202	do16546	CAROLI	DEN	DN	DEN-DN	Liver	Male	.	95534_N1	95534	91393	88412	80	574	High	47488		0.636149	1	0	0	0	0	0	0	0	0	0	T
do13203	do16547	CAROLI	DEN	DN	DEN-DN	Liver	Male	.	95555_N1	95555	91240	89745	80	574	High	91367	WGD	0.658293	0	0	0	1	0	0	0	0	0	0	T
do13204	do16548	CAROLI	DEN	DN	DEN-DN	Liver	Male	.	95555_N2	95555	91240	89745	80	574	High	120272	WGD	0.695012	0	0	0	1	0	1	0	0	1	0	T
do13206	do16550	CAROLI	DEN	DN	DEN-DN	Liver	Male	.	95555_N6	95555	91240	89745	80	574	High	53368		0.595745	0	0	0	0	1	0	0	0	0	0	T
do13207	do16551	CAROLI	DEN	DN	DEN-DN	Liver	Male	.	95560_N2_slice2	95560	91241	89744	80	574	Low	45379	WGD	0.647669	0	0	0	0	0	0	0	0	0	0	T
do13209	do16553	CAROLI	DEN	DN	DEN-DN	Liver	Male	.	95570_N3	95570	91323	88501	80	574	Low	40278	WGD	0.771955	0	0	0	1	0	0	0	0	0	0	T
do13210	do16554	CAROLI	DEN	DN	DEN-DN	Liver	Male	.	95572_N1	95572	91323	88501	80	574	High	61136		0.462466	0	0	0	0	0	1	0	0	0	0	T
do13211	do16555	CAROLI	DEN	DN	DEN-DN	Liver	Male	.	95572_N2	95572	91323	88501	80	574	High	50820		0.661942	0	0	0	0	1	0	0	0	0	0	T
do13212	do16556	CAROLI	DEN	DN	DEN-DN	Liver	Male	.	95572_N5	95572	91323	88501	80	574	High	97077	WGD	0.711402	0	0	0	1	0	0	0	0	0	0	T
do13213	do16557	CAROLI	DEN	DN	DEN-DN	Liver	Male	.	95607_N2	95607	91247	88647	80	575	Low	51795	WGD	0.564661	0	0	0	0	0	0	0	0	0	0	T
do13214	do16558	CAROLI	DEN	DN	DEN-DN	Liver	Male	.	95608_N1	95608	91247	88647	80	575	Low	49650	WGD	0.681558	0	0	0	1	0	0	0	0	0	0	T
do13215	do16559	CAROLI	DEN	DN	DEN-DN	Liver	Male	.	95948_N1	95948	91732	91736	80	573	High	52620	WGD	0.783551	0	0	0	1	0	0	0	0	0	0	T
do13216	do16560	CAROLI	DEN	DN	DEN-DN	Liver	Male	.	95948_N2	95948	91732	91736	80	573	Low	80723		0.574402	0	0	0	0	1	0	0	0	0	0	T
do13217	do16561	CAROLI	DEN	DN	DEN-DN	Liver	Male	.	95948_N4	95948	91732	91736	80	573	Low	51474		0.54215	0	0	0	0	1	0	0	0	0	0	T
do13219	do16563	CAROLI	DEN	DN	DEN-DN	Liver	Male	.	96753_N1	96753	93790	91449	74	544	High	55870		0.456709	0	0	0	0	0	0	0	0	0	0	T
do13220	do16564	CAROLI	DEN	DN	DEN-DN	Liver	Male	.	96753_N2	96753	93790	91449	74	544	High	72004		0.774424	0	0	0	1	0	0	0	0	0	1	T
do13222	do16566	CAROLI	DEN	DN	DEN-DN	Liver	Male	.	96544_N3	96544	93122	88647	80	575	Low	59195	WGD	0.570651	0	0	0	1	0	0	0	0	0	0	T
do13226	do16570	CAROLI	DEN	DN	DEN-DN	Liver	Male	.	96584_N1	96584	93125	89319	80	574	High	86134		0.583768	0	0	0	0	0	0	0	0	0	2	T
do13227	do16571	CAROLI	DEN	DN	DEN-DN	Liver	Male	.	96589_N1	96589	93526	89745	80	575	High	87301	WGD	0.647388	0	0	0	1	0	0	0	0	0	0	T
do13228	do16572	CAROLI	DEN	DN	DEN-DN	Liver	Male	.	96589_N2	96589	93526	89745	80	575	High	36364	WGD	1.26842	0	0	0	1	0	0	0	0	0	0	T
do13229	do16573	CAROLI	DEN	DN	DEN-DN	Liver	Male	.	96752_N1	96752	93790	91449	80	572	Low	28009		0.658253	0	0	0	0	0	0	0	0	0	0	T
do13230	do16574	CAROLI	DEN	DN	DEN-DN	Liver	Male	.	96828_N1_slice2	96828	91734	92637	80	574	High	70364		0.684089	0	0	0	0	1	0	0	0	0	0	T
do13231	do16575	CAROLI	DEN	DN	DEN-DN	Liver	Male	.	96828_N2	96828	91734	92637	80	574	High	101468	WGD	0.725227	0	0	0	1	0	0	0	0	0	0	T
do13232	do16576	CAROLI	DEN	DN	DEN-DN	Liver	Male	.	96913_N1	96913	92378	94873	80	571	Low	63440		0.731959	0	0	0	0	0	1	0	0	0	0	T
do13237	do16581	CAROLI	DEN	DN	DEN-DN	Liver	Male	.	97333_N1	97333	95557	92636	76	547	High	80078	WGD	0.799049	0	0	0	1	0	0	0	0	0	0	F	Hypermutated
do13238	do16582	CAROLI	DEN	DN	DEN-DN	Liver	Male	.	97074_N1	97074	94875	89314	80	573	High	71360		0.487861	0	0	0	0	0	1	0	0	0	0	T
do13239	do16583	CAROLI	DEN	DN	DEN-DN	Liver	Male	.	97080_N1	97080	94956	89751	80	573	High	57905		0.717522	0	0	0	0	0	0	0	0	0	0	T
do13240	do16584	CAROLI	DEN	DN	DEN-DN	Liver	Male	.	97752_N2	97752	91448	88903		538	High	62230		0.677707	0	0	0	0	0	1	0	0	0	0	T
do13241	do16585	CAROLI	DEN	DN	DEN-DN	Liver	Male	.	97332_N1	97332	95557	92636	80	574	High	16933		0.61194	0	0	0	1	0	0	0	0	0	0	T
do13242	do16586	CAROLI	DEN	DN	DEN-DN	Liver	Male	.	97334_N1	97334	94110	88646	80	574	High	58729	WGD	0.633539	0	0	0	1	0	0	0	0	0	0	T
do13243	do16587	CAROLI	DEN	DN	DEN-DN	Liver	Male	.	97334_N2	97334	94110	88646	80	574	High	27315	WGD	0.68526	0	0	0	1	0	0	0	0	0	0	T
do13244	do16588	CAROLI	DEN	DN	DEN-DN	Liver	Male	.	97334_N3	97334	94110	88646	80	574	High	64049		0.65594	0	0	0	0	1	0	0	0	0	0	T
do13245	do16589	CAROLI	DEN	DN	DEN-DN	Liver	Male	.	97334_N4	97334	94110	88646	80	574	Low	55192		0.545733	0	0	0	1	0	0	0	0	0	0	T
do13246	do16590	CAROLI	DEN	DN	DEN-DN	Liver	Male	.	97335_N1	97335	94110	88646	80	574	High	51317		0.617128	0	0	0	0	0	0	0	0	0	0	T
do13247	do16591	CAROLI	DEN	DN	DEN-DN	Liver	Male	.	97335_N2	97335	94110	88646	80	574	Low	48119		0.614331	0	0	0	0	0	0	0	0	0	0	T
do13248	do16592	CAROLI	DEN	DN	DEN-DN	Liver	Male	.	97665_N2	97665	91735	89319	78	562	High	60974		0.684852	0	0	0	0	0	0	0	0	0	0	T
do13250	do16594	CAROLI	DEN	DN	DEN-DN	Liver	Male	.	97665_N3	97665	91735	89319	78	562	High	49125		0.648721	0	0	0	0	1	0	0	0	0	0	T
do13251	do16595	CAROLI	DEN	DN	DEN-DN	Liver	Male	.	97487_N2	97487	95563	93527	80	575	Low	83503	WGD	0.619867	0	0	0	1	0	0	0	0	0	0	T
do13252	do16596	CAROLI	DEN	DN	DEN-DN	Liver	Male	.	97487_N3	97487	95563	93527	80	575	High	95906	WGD	0.624865	0	0	0	1	0	0	0	0	0	2	T
do13254	do16598	CAROLI	DEN	DN	DEN-DN	Liver	Male	.	97487_N4	97487	95563	93527	80	575	High	84513	WGD	0.684923	0	0	0	1	0	0	0	0	0	0	T
do13255	do16599	CAROLI	DEN	DN	DEN-DN	Liver	Male	.	97488_N1	97488	95563	93527	80	575	High	23565		0.635925	0	0	0	0	1	0	0	0	0	0	T
do13256	do16600	CAROLI	DEN	DN	DEN-DN	Liver	Male	.	98172_N1	98172	95776	89744	76	546	Low	55456		0.64077	1	0	0	0	0	0	0	0	0	0	T
do13257	do16601	CAROLI	DEN	DN	DEN-DN	Liver	Male	.	97690_N1	97690	95656	91736	80	575	High	57215	WGD	0.698178	0	0	0	1	0	0	0	0	0	0	T
do13258	do16602	CAROLI	DEN	DN	DEN-DN	Liver	Male	.	97691_N4	97691	95656	91736	80	575	High	45226		0.746956	0	0	0	0	0	0	0	0	0	0	T
do13259	do16603	CAROLI	DEN	DN	DEN-DN	Liver	Male	.	97691_N5	97691	95656	91736	80	575	High	67102		0.724228	0	0	0	0	0	1	1	0	0	0	T
do13260	do16604	CAROLI	DEN	DN	DEN-DN	Liver	Male	.	98108_N1_slice5	98108	96871	91736	77	554	High	38110		0.767944	0	0	0	0	1	0	0	0	0	1	T
do13261	do16605	CAROLI	DEN	DN	DEN-DN	Liver	Male	.	98108_N2	98108	96871	91736	77	554	Low	78985	WGD	0.577798	0	0	0	1	0	0	0	0	0	0	T
do13262	do16606	CAROLI	DEN	DN	DEN-DN	Liver	Male	.	97840_N1	97840	94955	92636	80	574	High	57713		0.685952	1	0	0	0	0	0	0	0	0	0	T
do13263	do16607	CAROLI	DEN	DN	DEN-DN	Liver	Male	.	97841_N1	97841	91721	88462	80	573	High	90577	WGD	0.675877	0	0	0	1	0	0	0	0	0	0	T
do13264	do16608	CAROLI	DEN	DN	DEN-DN	Liver	Male	.	97842_N2	97842	94607	88646	80	573	Low	23596		0.610455	0	0	0	0	1	0	0	0	0	0	T
do13265	do16609	CAROLI	DEN	DN	DEN-DN	Liver	Male	.	97842_N4	97842	94607	88646	80	573	High	55130		0.798763	1	0	0	0	0	0	0	0	0	0	T
do13266	do16610	CAROLI	DEN	DN	DEN-DN	Liver	Male	.	97843_N1	97843	94607	88646	80	573	High	36585		0.654862	0	0	0	0	0	0	0	1	0	0	T
do13269	do16613	CAROLI	DEN	DN	DEN-DN	Liver	Male	.	98109_N2	98109	96871	91736	80	575	Low	77616	WGD	0.690523	0	0	0	1	0	0	0	0	0	0	T
do13270	do16614	CAROLI	DEN	DN	DEN-DN	Liver	Male	.	98109_N3	98109	96871	91736	80	575	High	74029		0.663075	0	0	0	0	0	1	0	0	0	0	T
do13274	do16618	CAROLI	DEN	DN	DEN-DN	Liver	Male	.	98571_N1	98571	97220	97222	80	571	Low	47727		0.695887	0	0	0	0	1	0	0	0	0	0	T
do13275	do16619	CAROLI	DEN	DN	DEN-DN	Liver	Male	.	98727_N1	98727	97231	96873	80	576	Low	41894	WGD	0.57091	0	0	0	1	0	0	0	0	0	0	T
do13276	do16620	CAROLI	DEN	DN	DEN-DN	Liver	Male	.	98727_N2	98727	97231	96873	80	576	Low	63735	WGD	0.696389	0	0	0	1	0	0	0	0	0	0	T
do13277	do16621	CAROLI	DEN	DN	DEN-DN	Liver	Male	.	98760_N1	98760	97318	96994	80	574	High	20666		0.577437	0	0	0	0	0	0	0	1	0	0	T
do13278	do16622	CAROLI	DEN	DN	DEN-DN	Liver	Male	.	98760_N2	98760	97318	96994	80	574	High	40595		0.6656	1	0	0	0	0	0	0	0	0	0	T
do13308	do17517	CAROLI	DEN	DN	DEN-DN	Liver	Male	.	99187_N1	99187	97834;97835	96873	80	574	Low	41670		0.52218	0	0	0	0	0	1	0	0	0	0	F	Hypermutated
do14395		CAST	None	Normal	None-Normal	Liver	Male	.	51228	51228	28739	28741		15		0		1	0	0	0	0	0	0	0	0	0	0	T
do14396		BL6	None	Normal	None-Normal	Liver	Male	HE;WT	5316	5316	18065	23954		15		0		1	0	0	0	0	0	0	0	0	0	0	T
do14397		CAROLI	None	Normal	None-Normal	Liver	Male	.	45797	45797	24394	24395		15		7		1	0	0	0	0	0	0	0	0	0	0	T
do14399		BL6	None	Normal	None-Normal	Liver	Male	HE;HE	5314	5314	18065	23954		15		0		1	0	0	0	0	0	0	0	0	0	0	T
do14400		BL6	None	Normal	None-Normal	Liver	Male	HE;WT	29027	29027	25737;25738	726		640		0		1	0	0	0	0	0	0	0	0	0	0	T
do14403		BL6	None	Normal	None-Normal	Liver	Male	HE;HE	48749	48749	10464	27030		15		0		1	0	0	0	0	0	0	0	0	0	0	T
do14405		BL6	None	Normal	None-Normal	Liver	Male	HE;HE	2606	2606	10464	27030		15		1		1	0	0	0	0	0	0	0	0	0	0	T
do14408		CAROLI	None	Normal	None-Normal	Liver	Male	.	51913	51913	35983	37013		15		0		1	0	0	0	0	0	0	0	0	0	0	T
do14410		CAST	None	Normal	None-Normal	Liver	Male	.	100661	100661	98687	98074		15		2		1	0	0	0	0	0	0	0	0	0	0	T
do14411		CAROLI	None	Normal	None-Normal	Liver	Male	.	99486	99486	98443	97323		15		0		1	0	0	0	0	0	0	0	0	0	0	T
do14412		BL6	None	Normal	None-Normal	Liver	Male	HE;WT	4452	4452	18063	27031		15		1		1	0	0	0	0	0	0	0	0	0	0	T
do14414		CAROLI	None	Normal	None-Normal	Liver	Male	.	9666	9666	438	440		15		2		1	0	0	0	0	0	0	0	0	0	0	T
do14415		BL6	None	Normal	None-Normal	Liver	Male	HE;WT	40625	40625	10728	10753		15		0		1	0	0	0	0	0	0	0	0	0	0	T
do14416		CAST	None	Normal	None-Normal	Liver	Male	.	2581	2581	44329	44330		15		0		1	0	0	0	0	0	0	0	0	0	0	T
do14417		CAST	None	Normal	None-Normal	Liver	Male	.	100104	100104	98686	98073		15		0		1	0	0	0	0	0	0	0	0	0	0	T
do14418		CAST	None	Normal	None-Normal	Liver	Male	.	31553	31553	15577	15579		15		1		1	0	0	0	0	0	0	0	0	0	0	T
do14419		BL6	None	Normal	None-Normal	Liver	Male	HE;WT	40254	40254	10728	10753		15		0		1	0	0	0	0	0	0	0	0	0	0	T
do14420		CAST	None	Normal	None-Normal	Liver	Male	.	14664	14664	41648	41650		15		1		1	0	0	0	0	0	0	0	0	0	0	T
do14421		CAROLI	None	Normal	None-Normal	Liver	Male	.	34964	34964	12674	12675		15		0		1	0	0	0	0	0	0	0	0	0	0	T
do14422		BL6	None	Normal	None-Normal	Liver	Male	HE;WT	43720	43720	18804	27030		15		0		1	0	0	0	0	0	0	0	0	0	0	T
do14423		BL6	None	Normal	None-Normal	Liver	Male	HE;WT	48977	48977	10461	27028		15		0		1	0	0	0	0	0	0	0	0	0	0	T
do9156		C3H	DEN	DN	DEN-DN	Liver	Male	.	89985_N1	89985	84409	81568	25	194	High	120098		0.701449	0	0	0	1	0	0	0	0	0	0	T
do9157		C3H	DEN	DN	DEN-DN	Liver	Male	.	89985_N2	89985	84409	81568	25	194	High	59817		0.805227	0	0	0	1	0	0	0	0	0	0	T
do9158		C3H	DEN	DN	DEN-DN	Liver	Male	.	89985_N4	89985	84409	81568	25	194	High	29515		0.820261	1	0	0	0	0	0	0	0	0	0	T
do9159		C3H	DEN	DN	DEN-DN	Liver	Male	.	89986_N1	89986	84409	81568	25	194	High	67438		0.703774	0	0	0	0	1	0	0	0	0	0	T
do9160		C3H	DEN	DN	DEN-DN	Liver	Male	.	89986_N2	89986	84409	81568	25	194	High	41704		0.791219	0	0	0	1	0	0	0	0	0	0	T
do9161		C3H	DEN	DN	DEN-DN	Liver	Male	.	89986_N3	89986	84409	81568	25	194	High	45826		0.834893	1	0	0	0	0	0	0	0	0	0	T
do9162		C3H	DEN	DN	DEN-DN	Liver	Male	.	89986_N4	89986	84409	81568	25	194	High	52260		0.837226	0	1	0	0	0	0	0	0	0	0	T
do9163		C3H	DEN	DN	DEN-DN	Liver	Male	.	89995_N1	89995	87492;87493	87448	25	194	High	84576		0.61375	0	0	0	0	0	0	0	0	0	0	T
do9164		C3H	DEN	DN	DEN-DN	Liver	Male	.	89995_N2	89995	87492;87493	87448	25	194	High	76388		0.822003	1	0	0	0	0	0	0	0	0	0	T
do9167		C3H	DEN	DN	DEN-DN	Liver	Male	.	90004_N4	90004	87487	87441	25	194	High	55695		0.751545	0	0	0	1	0	0	0	0	0	0	T
do9168		C3H	DEN	DN	DEN-DN	Liver	Male	.	90004_N5	90004	87487	87441	25	194	High	33734		0.709088	0	0	0	0	1	0	0	0	0	0	T
do9169		C3H	DEN	DN	DEN-DN	Liver	Male	.	90004_N6	90004	87487	87441	25	194	High	64856		0.596482	0	1	0	0	0	0	0	0	0	2	T
do9170		C3H	DEN	DN	DEN-DN	Liver	Male	.	90022_N1	90022	87488;87489	87442	25	193	High	70860		0.792596	0	0	0	1	0	0	0	0	1	0	T
do9171		C3H	DEN	DN	DEN-DN	Liver	Male	.	90022_N2	90022	87488;87489	87442	25	193	High	68960		0.78758	0	1	0	0	0	0	0	0	0	0	T
do9172		C3H	DEN	DN	DEN-DN	Liver	Male	.	90170_N2	90170	85536;86677	87453	25	190	High	47897		0.181677	0	0	0	1	0	0	0	0	0	0	T
do9173		C3H	DEN	DN	DEN-DN	Liver	Male	.	90170_N3	90170	85536;86677	87453	25	190	Low	86978		0.677784	0	0	0	0	0	1	0	0	0	1	T
do9174		C3H	DEN	DN	DEN-DN	Liver	Male	.	90400_N1	90400	86564	87451	25	186	High	65529		0.761936	0	0	0	1	0	0	0	0	0	0	T
do9175		C3H	DEN	DN	DEN-DN	Liver	Male	.	90400_N4	90400	86564	87451	25	186	High	87084		0.666634	0	0	0	0	0	1	0	0	0	0	T
do9176		C3H	DEN	DN	DEN-DN	Liver	Male	.	90400_N5	90400	86564	87451	25	186	High	42235		0.677531	0	0	0	1	0	0	0	0	0	0	T
do9177		C3H	DEN	DN	DEN-DN	Liver	Male	.	90402_N1	90402	86564	87451	25	186	High	62389		0.77804	1	0	0	0	0	0	0	0	0	0	T
do9178		C3H	DEN	DN	DEN-DN	Liver	Male	.	90446_N3	90446	86566	87452	25	190	Low	88328		0.782446	0	0	0	0	0	0	0	0	0	0	T
do9179		C3H	DEN	DN	DEN-DN	Liver	Male	.	90446_N4	90446	86566	87452	25	190	High	79570		0.623042	0	0	0	0	0	1	0	0	0	0	T
do9183		C3H	DEN	DN	DEN-DN	Liver	Male	.	90789_N1	90789	86690;86691	81567	25	186	High	83902		0.745588	0	0	0	0	0	1	0	0	0	0	T
do9185		C3H	DEN	DN	DEN-DN	Liver	Male	.	90791_N3	90791	86690;86691	81567	25	186	High	70369		0.773064	0	0	0	0	0	1	0	0	0	0	T
do9187		C3H	DEN	DN	DEN-DN	Liver	Male	.	90796_N3	90796	86690;86691	81567	25	186	High	60263		0.70473	0	0	0	0	0	1	0	0	0	0	T
do9196		C3H	DEN	DN	DEN-DN	Liver	Male	.	90797_N1	90797	86690;86691	81567	25	187	High	52748		0.712961	0	0	0	0	0	1	0	0	0	0	T
do9197		C3H	DEN	DN	DEN-DN	Liver	Male	.	90797_N2	90797	86690;86691	81567	25	187	High	52414		0.713743	0	0	0	0	1	0	0	0	0	0	T
do9198		C3H	DEN	DN	DEN-DN	Liver	Male	.	90797_N3	90797	86690;86691	81567	25	187	High	71226		0.821433	0	0	0	0	1	0	0	0	0	0	T
do9199		C3H	DEN	DN	DEN-DN	Liver	Male	.	90798_N1	90798	86690;86691	81567	25	187	High	70353		0.666225	1	0	0	0	0	0	0	0	0	0	T
do9200		C3H	DEN	DN	DEN-DN	Liver	Male	.	90801_N1	90801	86766	86568	25	187	High	68786		0.613721	1	0	0	0	0	0	0	0	0	0	T
do9201		C3H	DEN	DN	DEN-DN	Liver	Male	.	90802_N1	90802	86766	86568	25	187	High	55917		0.689671	1	0	0	0	0	0	0	0	0	0	T
do9206		C3H	DEN	DN	DEN-DN	Liver	Male	.	90803_N7	90803	86766	86568	25	187	High	67186		0.666373	0	0	1	0	0	0	0	0	0	0	T
do9207		C3H	DEN	DN	DEN-DN	Liver	Male	.	90803_N8	90803	86766	86568	25	187	High	52522		0.448802	0	0	0	0	0	1	0	0	0	0	T
do9208		C3H	DEN	DN	DEN-DN	Liver	Male	.	90810_N1	90810	86767;86683	86569	25	187	Low	59929		0.790011	0	1	0	0	0	0	0	0	0	0	T
do9209		C3H	DEN	DN	DEN-DN	Liver	Male	.	90810_N2	90810	86767;86683	86569	25	187	High	66172		0.630049	0	0	0	0	0	1	0	0	0	0	T
do9210		C3H	DEN	DN	DEN-DN	Liver	Male	.	90810_N3	90810	86767;86683	86569	25	187	Low	61076		0.691944	0	0	0	1	0	0	0	0	0	0	T
do9211		C3H	DEN	DN	DEN-DN	Liver	Male	.	90810_N4	90810	86767;86683	86569	25	187	High	63427		0.62375	0	0	0	1	0	0	0	0	0	0	T
do9212		C3H	DEN	DN	DEN-DN	Liver	Male	.	90810_N5	90810	86767;86683	86569	25	187	High	57471		0.794102	0	0	0	0	1	0	0	0	0	0	T
do9213		C3H	DEN	DN	DEN-DN	Liver	Male	.	90880_N1	90880	86563	87451	25	190	High	82630		0.619444	0	0	0	0	1	0	0	0	0	0	T
do9214		C3H	DEN	DN	DEN-DN	Liver	Male	.	90880_N2	90880	86563	87451	25	190	High	24337		0.71674	0	0	0	1	0	0	0	0	0	0	T
do9215		C3H	DEN	DN	DEN-DN	Liver	Male	.	90885_N1	90885	86765	86568	25	190	High	68913		0.811357	0	0	0	0	0	1	0	0	0	0	T
do9216		C3H	DEN	DN	DEN-DN	Liver	Male	.	90885_N2	90885	86765	86568	25	190	High	57367		0.575764	0	0	0	1	0	0	0	0	0	0	T
do9217		C3H	DEN	DN	DEN-DN	Liver	Male	.	90886_N2	90886	86765	86568	25	190	High	50602		0.765037	0	0	0	1	0	0	0	0	0	0	T
do9218		C3H	DEN	DN	DEN-DN	Liver	Male	.	90886_N3	90886	86765	86568	25	190	High	62676		0.681375	0	1	0	0	0	0	0	0	0	0	T
do9219		C3H	DEN	DN	DEN-DN	Liver	Male	.	90886_N4	90886	86765	86568	25	190	Low	85377		0.615087	0	0	0	1	0	0	0	0	0	0	T
do9228		C3H	DEN	DN	DEN-DN	Liver	Male	.	90886_N5	90886	86765	86568	25	190	High	73629		0.718659	1	0	0	0	0	0	0	0	0	0	T
do9229		C3H	DEN	DN	DEN-DN	Liver	Male	.	90886_N6	90886	86765	86568	25	190	Low	57991		0.682025	0	0	0	0	0	1	0	0	0	0	T
do9230		C3H	DEN	DN	DEN-DN	Liver	Male	.	90887_N1	90887	86765	86568	25	190	High	66019		0.785853	0	0	0	1	0	0	0	0	0	1	T
do9231		C3H	DEN	DN	DEN-DN	Liver	Male	.	90887_N3	90887	86765	86568	25	190	High	74624		0.648933	0	0	0	0	0	1	0	0	0	0	T
do9232		C3H	DEN	DN	DEN-DN	Liver	Male	.	90888_N1	90888	86765	86568	25	190	High	105113		0.590955	0	0	0	1	0	0	0	1	0	0	T
do9233		C3H	DEN	DN	DEN-DN	Liver	Male	.	90888_N2	90888	86765	86568	25	190	High	78496		0.609002	0	0	0	0	0	0	0	0	0	0	T
do9234		C3H	DEN	DN	DEN-DN	Liver	Male	.	90888_N3	90888	86765	86568	25	190	High	20321		0.805335	0	0	0	1	0	0	0	0	0	0	T
do9235		C3H	DEN	DN	DEN-DN	Liver	Male	.	90888_N4	90888	86765	86568	25	190	High	62927		0.794628	0	0	0	1	0	0	0	0	0	0	T
do9236		C3H	DEN	DN	DEN-DN	Liver	Male	.	91097_N1	91097	87416;87417	87439	25	187	High	45516		0.791455	0	0	0	1	0	0	0	0	0	0	T
do9237		C3H	DEN	DN	DEN-DN	Liver	Male	.	91097_N2	91097	87416;87417	87439	25	187	High	39517		0.738956	0	0	0	1	0	0	0	0	0	0	T
do9238		C3H	DEN	DN	DEN-DN	Liver	Male	.	91099_N1	91099	87416;87417	87439	25	188	High	22449		0.787453	1	0	0	0	0	0	0	0	0	0	T
do9239		C3H	DEN	DN	DEN-DN	Liver	Male	.	91099_N2	91099	87416;87417	87439	25	188	High	78911		0.794426	1	0	0	0	0	0	0	0	0	0	T
do9240		C3H	DEN	DN	DEN-DN	Liver	Male	.	91100_N1	91100	87416;87417	87439	25	188	High	59830		0.661926	0	0	0	1	0	0	0	0	0	0	T
do9241		C3H	DEN	DN	DEN-DN	Liver	Male	.	91100_N2	91100	87416;87417	87439	25	188	High	54882		0.734327	0	0	0	0	0	1	0	0	0	0	T
do9243		C3H	DEN	DN	DEN-DN	Liver	Male	.	91100_N4	91100	87416;87417	87439	25	188	High	83880		0.635298	0	0	0	1	0	0	0	0	0	0	T
do9244		C3H	DEN	DN	DEN-DN	Liver	Male	.	91113_N1	91113	87420;87421	87442	25	188	High	62159		0.614867	0	0	0	0	0	0	0	0	0	0	T
do9245		C3H	DEN	DN	DEN-DN	Liver	Male	.	91113_N2	91113	87420;87421	87442	25	188	High	89528		0.573355	0	0	0	0	0	1	0	0	0	0	T
do9246		C3H	DEN	DN	DEN-DN	Liver	Male	.	91113_N3	91113	87420;87421	87442	25	188	Low	56147		0.703007	0	1	0	0	0	0	0	0	0	0	T
do9247		C3H	DEN	DN	DEN-DN	Liver	Male	.	91113_N4	91113	87420;87421	87442	25	188	High	58744		0.681294	0	0	0	0	1	0	0	0	0	0	T
do9248		C3H	DEN	DN	DEN-DN	Liver	Male	.	91113_N6	91113	87420;87421	87442	25	188	High	20316		0.525875	0	0	0	1	0	0	0	0	0	0	T
do9249		C3H	DEN	DN	DEN-DN	Liver	Male	.	91113_N7	91113	87420;87421	87442	25	188	High	50599		0.577541	1	0	0	0	0	0	0	0	0	0	T
do9250		C3H	DEN	DN	DEN-DN	Liver	Male	.	91208_N1	91208	86774	86571	25	187	High	55236		0.792478	0	0	0	1	0	0	0	0	0	0	T
do9251		C3H	DEN	DN	DEN-DN	Liver	Male	.	91208_N2	91208	86774	86571	25	187	High	86774		0.403205	1	0	0	0	0	0	0	0	0	0	T
do9370		C3H	DEN	DN	DEN-DN	Liver	Male	.	91213_N1	91213	87418;87419	81568	25	187	Low	73017		0.582221	0	0	0	1	0	0	0	0	0	0	T
do9371		C3H	DEN	DN	DEN-DN	Liver	Male	.	91213_N2	91213	87418;87419	81568	25	187	High	55345		0.774181	0	0	0	1	0	0	0	0	0	0	T
do9372		C3H	DEN	DN	DEN-DN	Liver	Male	.	91215_N1	91215	87418;87419	81568	25	187	High	54192		0.727028	0	1	0	0	0	0	0	0	0	0	T
do9373		C3H	DEN	DN	DEN-DN	Liver	Male	.	91215_N2	91215	87418;87419	81568	25	187	High	49546		0.826052	0	0	0	0	0	0	0	1	1	0	T
do9374		C3H	DEN	DN	DEN-DN	Liver	Male	.	91215_N4	91215	87418;87419	81568	25	187	High	62459		0.745482	0	0	0	0	0	1	0	0	0	0	T
do9375		C3H	DEN	DN	DEN-DN	Liver	Male	.	91215_N6	91215	87418;87419	81568	25	187	High	30679		0.636649	0	0	0	0	1	0	0	0	0	0	T
do9376		C3H	DEN	DN	DEN-DN	Liver	Male	.	91215_N7	91215	87418;87419	81568	25	187	High	97972	WGD	0.547736	0	0	0	0	0	1	0	0	0	0	T
do9377		C3H	DEN	DN	DEN-DN	Liver	Male	.	91215_N8	91215	87418;87419	81568	25	187	High	52251		0.746412	1	0	0	0	0	0	0	0	0	0	T
do9378		C3H	DEN	DN	DEN-DN	Liver	Male	.	91215_N9	91215	87418;87419	81568	25	187	High	36054		0.778679	0	0	0	0	0	0	0	0	0	0	T
do9379		C3H	DEN	DN	DEN-DN	Liver	Male	.	91216_N1	91216	87418;87419	81568	25	187	High	62586		0.784744	0	0	0	0	0	1	0	0	0	0	T
do9380		C3H	DEN	DN	DEN-DN	Liver	Male	.	91216_N2	91216	87418;87419	81568	25	187	High	29216		0.807265	0	0	0	1	0	0	0	0	0	0	T
do9381		C3H	DEN	DN	DEN-DN	Liver	Male	.	91216_N3	91216	87418;87419	81568	25	187	High	43906		0.781214	0	0	0	1	0	0	0	0	0	0	T
do9382		C3H	DEN	DN	DEN-DN	Liver	Male	.	91216_N4	91216	87418;87419	81568	25	187	High	44758		0.666223	0	0	0	0	1	0	0	0	0	0	T
do9383		C3H	DEN	DN	DEN-DN	Liver	Male	.	91216_N5	91216	87418;87419	81568	25	187	High	46234		0.783537	0	0	0	1	0	0	0	0	0	0	T
do9384		C3H	DEN	DN	DEN-DN	Liver	Male	.	91216_N6	91216	87418;87419	81568	25	187	Low	67637		0.784849	0	0	0	1	0	0	0	0	0	0	T
do9385		C3H	DEN	DN	DEN-DN	Liver	Male	.	91216_N7	91216	87418;87419	81568	25	187	High	86736		0.778858	0	0	0	1	0	0	0	0	0	0	T
do9386		C3H	DEN	DN	DEN-DN	Liver	Male	.	90789_N2	90789	86690;86691	81567	25	186	High	74298		0.781559	0	0	0	1	0	0	0	0	0	1	T
do9389		C3H	DEN	DN	DEN-DN	Liver	Male	.	90888_N5	90888	86765	86568	25	190	High	28569		0.731007	0	0	0	1	0	0	0	0	0	0	T
do9390		C3H	DEN	DN	DEN-DN	Liver	Male	.	91098_N1	91098	87416;87417	87439	25	188	High	64420		0.738884	0	0	0	1	0	0	0	0	0	0	T
do9391		C3H	DEN	DN	DEN-DN	Liver	Male	.	91215_N5	91215	87418;87419	81568	25	187	High	15452		0.797358	0	0	0	1	0	0	0	0	0	0	T
do9392		C3H	DEN	DN	DEN-DN	Liver	Male	.	91217_N2	91217	87418;87419	81568	25	187	High	60869		0.736847	0	0	0	0	0	0	1	0	0	0	T
do9394		C3H	DEN	DN	DEN-DN	Liver	Male	.	91217_N1	91217	87418;87419	81568	25	187	High	51581		0.809878	1	0	0	0	0	0	0	0	0	0	T
do9395		C3H	DEN	DN	DEN-DN	Liver	Male	.	91217_N3	91217	87418;87419	81568	25	187	High	127773	WGD	0.803634	0	0	0	0	0	1	1	0	0	0	T
do9396		C3H	DEN	DN	DEN-DN	Liver	Male	.	91218_N1	91218	87418;87419	81568	25	189	High	71015		0.796238	1	0	0	0	0	0	0	0	0	0	T
do9397		C3H	DEN	DN	DEN-DN	Liver	Male	.	91218_N2	91218	87418;87419	81568	25	189	High	56534		0.606143	1	0	0	0	0	0	0	0	0	0	T
do9398		C3H	DEN	DN	DEN-DN	Liver	Male	.	91218_N3	91218	87418;87419	81568	25	189	High	29896		0.660806	0	0	0	1	0	0	0	0	0	0	T
do9399		C3H	DEN	DN	DEN-DN	Liver	Male	.	91218_N5	91218	87418;87419	81568	25	189	High	51469		0.687642	0	0	0	0	0	1	0	0	0	0	T
do9400		C3H	DEN	DN	DEN-DN	Liver	Male	.	91218_N6	91218	87418;87419	81568	25	189	High	53112		0.734422	1	0	0	0	0	0	0	0	0	0	T
do9401		C3H	DEN	DN	DEN-DN	Liver	Male	.	91414_N1	91414	87533;87915	87441	25	188	High	40490		0.623811	0	0	0	1	0	0	0	0	0	0	T
do9402		C3H	DEN	DN	DEN-DN	Liver	Male	.	91414_N2	91414	87533;87915	87441	25	188	High	42891		0.742038	0	0	0	1	0	0	0	0	0	0	T
do9403		C3H	DEN	DN	DEN-DN	Liver	Male	.	91415_N2	91415	87533;87915	87441	25	188	High	49287		0.617064	0	0	0	0	1	0	0	0	0	0	T
do9404		C3H	DEN	DN	DEN-DN	Liver	Male	.	91415_N3	91415	87533;87915	87441	25	188	High	57509		0.657394	0	0	0	1	0	0	0	0	0	0	T
do9406		C3H	DEN	DN	DEN-DN	Liver	Male	.	91539_N1	91539	87531;87532	87453	25	187	High	71065		0.749816	0	0	0	1	0	0	0	0	0	0	T
do9407		C3H	DEN	DN	DEN-DN	Liver	Male	.	91540_N1	91540	87531;87532	87453	25	187	High	73777		0.432291	0	0	0	1	0	0	0	0	0	0	T
do9408		C3H	DEN	DN	DEN-DN	Liver	Male	.	91539_N3	91539	87531;87532	87453	25	187	High	93258		0.748399	0	0	0	1	0	0	0	0	0	0	T
do9409		C3H	DEN	DN	DEN-DN	Liver	Male	.	91539_N4	91539	87531;87532	87453	25	187	High	68260		0.807463	0	0	0	0	0	1	0	0	0	0	T
do9410		C3H	DEN	DN	DEN-DN	Liver	Male	.	91539_N5	91539	87531;87532	87453	25	187	High	53359		0.772114	0	0	0	1	0	0	0	0	0	0	T
do9411		C3H	DEN	DN	DEN-DN	Liver	Male	.	91598_N1	91598	87098;87099	87449	25	186	High	64089		0.798522	0	0	0	1	0	0	0	0	0	0	T
do9412		C3H	DEN	DN	DEN-DN	Liver	Male	.	91599_N2	91599	87098;87099	87449	25	187	High	101074		0.8464	1	0	0	0	0	0	0	0	0	0	T
do9413		C3H	DEN	DN	DEN-DN	Liver	Male	.	91599_N3	91599	87098;87099	87449	25	187	High	58468		0.690936	0	1	0	0	0	0	0	0	0	0	T
do9414		C3H	DEN	DN	DEN-DN	Liver	Male	.	91603_N1	91603	87098;87099	87449	25	187	High	110032		0.281167	1	0	0	1	0	0	0	0	0	0	T
do9415		C3H	DEN	DN	DEN-DN	Liver	Male	.	91604_N1	91604	87098;87099	87449	25	187	Low	52784		0.807977	1	0	0	0	0	0	0	0	0	0	T
do9416		C3H	DEN	DN	DEN-DN	Liver	Male	.	91605_N1	91605	87098;87099	87449	25	187	High	61317		0.721811	1	0	0	0	0	0	0	0	0	0	T
do9417		C3H	DEN	DN	DEN-DN	Liver	Male	.	91611_N1	91611	87182;87183	87452	25	187	High	69851		0.641236	0	0	0	0	0	0	0	0	0	0	T
do9418		C3H	DEN	DN	DEN-DN	Liver	Male	.	91612_N2	91612	87182;87183	87452	25	187	High	63403		0.818814	1	0	0	0	0	0	0	0	0	0	T
do9419		C3H	DEN	DN	DEN-DN	Liver	Male	.	91613_N1	91613	87182;87183	87452	25	187	High	43451		0.6337	0	0	0	0	0	1	0	0	0	0	T
do9420		C3H	DEN	DN	DEN-DN	Liver	Male	.	91613_N2	91613	87182;87183	87452	25	187	High	53177		0.746029	0	0	0	0	0	1	0	0	0	0	T
do9421		C3H	DEN	DN	DEN-DN	Liver	Male	.	91615_N2	91615	87182;87183	87452	25	187	High	67182		0.74025	0	1	0	0	0	0	0	0	0	0	T
do9422		C3H	DEN	DN	DEN-DN	Liver	Male	.	91615_N3	91615	87182;87183	87452	25	187	High	53317		0.603193	1	0	0	0	0	0	0	0	0	0	T
do9423		C3H	DEN	DN	DEN-DN	Liver	Male	.	91615_N4	91615	87182;87183	87452	25	187	High	43326		0.667514	1	0	0	0	0	0	0	0	0	0	T
do9424		C3H	DEN	DN	DEN-DN	Liver	Male	.	91615_N5	91615	87182;87183	87452	25	187	High	56003		0.476066	0	1	0	0	0	0	0	0	0	0	T
do9425		C3H	DEN	DN	DEN-DN	Liver	Male	.	91615_N6	91615	87182;87183	87452	25	187	High	63252		0.61796	0	1	0	0	0	0	0	0	0	1	T
do9426		C3H	DEN	DN	DEN-DN	Liver	Male	.	91615_N7	91615	87182;87183	87452	25	187	High	52286		0.575398	0	0	0	0	0	1	0	0	0	0	T
do9427		C3H	DEN	DN	DEN-DN	Liver	Male	.	91615_N8	91615	87182;87183	87452	25	187	High	48561		0.770827	0	0	0	0	0	0	0	0	0	0	T
do9428		C3H	DEN	DN	DEN-DN	Liver	Male	.	91618_N1	91618	87100;87181	87450	25	187	High	51900		0.625542	0	0	0	0	0	0	0	1	0	0	T
do9429		C3H	DEN	DN	DEN-DN	Liver	Male	.	91618_N2	91618	87100;87181	87450	25	187	High	52331		0.73716	1	0	0	0	0	0	0	0	0	0	T
do9430		C3H	DEN	DN	DEN-DN	Liver	Male	.	91618_N3	91618	87100;87181	87450	25	187	High	48597		0.771977	0	0	0	1	0	0	0	0	0	0	T
do9431		C3H	DEN	DN	DEN-DN	Liver	Male	.	91619_N1	91619	87100;87181	87450	25	187	High	78331		0.754834	1	0	0	0	0	0	0	0	0	0	T
do9432		C3H	DEN	DN	DEN-DN	Liver	Male	.	91620_N1	91620	87100;87181	87450	25	187	High	67937		0.54571	1	0	0	0	0	0	0	0	0	0	T
do9433		C3H	DEN	DN	DEN-DN	Liver	Male	.	91620_N2	91620	87100;87181	87450	25	187	High	73435		0.662079	1	0	0	0	0	0	0	0	1	0	T
do9434		C3H	DEN	DN	DEN-DN	Liver	Male	.	91622_N1	91622	87100;87181	87450	25	187	High	67869		0.731773	1	0	0	0	0	0	0	0	0	0	T
do9435		C3H	DEN	DN	DEN-DN	Liver	Male	.	91604_C1	91604	87098;87099	87449	25	187	High	47130		0.75681	0	0	0	1	0	0	0	0	0	0	T
do9436		C3H	DEN	DN	DEN-DN	Liver	Male	.	91835_N1	91835	87414	87448	25	189	High	56000		0.824084	1	0	0	0	0	0	0	0	0	0	T
do9437		C3H	DEN	DN	DEN-DN	Liver	Male	.	91835_N2	91835	87414	87448	25	189	High	41316		0.68324	1	0	0	0	0	0	0	0	0	0	T
do9438		C3H	DEN	DN	DEN-DN	Liver	Male	.	91837_N1	91837	87866;87867	84995	25	189	High	53604		0.80287	1	0	0	0	0	0	0	0	0	0	T
do9439		C3H	DEN	DN	DEN-DN	Liver	Male	.	91837_N2	91837	87866;87867	84995	25	189	High	79502		0.730207	0	0	0	0	0	1	0	0	0	0	T
do9440		C3H	DEN	DN	DEN-DN	Liver	Male	.	91837_N3	91837	87866;87867	84995	25	189	High	59948		0.758898	0	0	0	1	0	0	0	0	0	0	T
do9441		C3H	DEN	DN	DEN-DN	Liver	Male	.	91837_N4	91837	87866;87867	84995	25	189	High	105217		0.456353	0	0	0	0	0	1	0	0	0	0	T
do9442		C3H	DEN	DN	DEN-DN	Liver	Male	.	91837_N5	91837	87866;87867	84995	25	189	High	72558		0.776503	0	0	0	1	0	0	0	0	0	0	T
do9443		C3H	DEN	DN	DEN-DN	Liver	Male	.	91837_N6	91837	87866;87867	84995	25	189	High	63779		0.783442	0	0	0	0	0	1	0	0	0	0	T
do9444		C3H	DEN	DN	DEN-DN	Liver	Male	.	91838_N1	91838	87866;87867	84995	25	189	High	49622		0.814292	0	0	0	1	0	0	2	0	0	0	T
do9445		C3H	DEN	DN	DEN-DN	Liver	Male	.	91838_N2	91838	87866;87867	84995	25	189	High	84273		0.61757	1	0	0	0	0	0	0	0	0	0	T
do9446		C3H	DEN	DN	DEN-DN	Liver	Male	.	91838_N3	91838	87866;87867	84995	25	189	High	68208		0.765332	0	0	1	0	0	0	0	0	0	0	T
do9447		C3H	DEN	DN	DEN-DN	Liver	Male	.	91838_N4	91838	87866;87867	84995	25	189	High	35306		0.827299	0	0	1	0	0	0	0	0	0	0	T
do9449		C3H	DEN	DN	DEN-DN	Liver	Male	.	91839_N1	91839	87866;87867	84995	25	189	High	42592		0.702723	0	0	0	1	0	0	0	0	0	0	T
do9450		C3H	DEN	DN	DEN-DN	Liver	Male	.	91839_N2	91839	87866;87867	84995	25	189	Low	68594		0.7136	1	0	0	0	0	0	0	0	0	0	T
do9451		C3H	DEN	DN	DEN-DN	Liver	Male	.	91839_N3	91839	87866;87867	84995	25	189	High	66749		0.804026	1	0	0	0	0	0	0	0	0	0	T
do9452		C3H	DEN	DN	DEN-DN	Liver	Male	.	91842_N1	91842	87866;87867	84995	25	189	High	88114		0.76138	0	0	0	1	0	0	0	0	0	0	T
do9453		C3H	DEN	DN	DEN-DN	Liver	Male	.	91842_N2	91842	87866;87867	84995	25	189	High	20325		0.760569	0	0	0	0	0	1	0	0	0	0	T
do9454		C3H	DEN	DN	DEN-DN	Liver	Male	.	91842_N3	91842	87866;87867	84995	25	189	High	80204		0.753197	0	0	0	1	0	0	0	0	0	0	T
do9455		C3H	DEN	DN	DEN-DN	Liver	Male	.	91842_N4	91842	87866;87867	84995	25	189	High	26150		0.803976	0	0	0	1	0	0	0	0	0	0	T
do9456		C3H	DEN	DN	DEN-DN	Liver	Male	.	91842_N5	91842	87866;87867	84995	25	189	High	49545		0.676211	0	0	0	1	0	0	0	0	0	0	T
do9457		C3H	DEN	DN	DEN-DN	Liver	Male	.	91930_N1	91930	87572	86567	25	187	Low	67730		0.745257	0	1	0	0	0	0	0	0	0	0	T
do9458		C3H	DEN	DN	DEN-DN	Liver	Male	.	91930_N2	91930	87572	86567	25	187	High	70382		0.690392	0	0	0	1	0	0	0	0	1	1	T
do9459		C3H	DEN	DN	DEN-DN	Liver	Male	.	91931_N2	91931	87572	86567	25	187	High	65156		0.812314	0	0	0	1	0	0	0	0	0	0	T
do9460		C3H	DEN	DN	DEN-DN	Liver	Male	.	91931_N3	91931	87572	86567	25	187	High	53383		0.527937	0	0	0	1	0	0	0	0	0	0	T
do9461		C3H	DEN	DN	DEN-DN	Liver	Male	.	91931_N4	91931	87572	86567	25	187	High	72928		0.754126	0	0	0	1	0	0	0	0	0	0	T
do9462		C3H	DEN	DN	DEN-DN	Liver	Male	.	91931_N5	91931	87572	86567	25	187	High	67371		0.70149	0	0	0	1	0	0	0	0	0	0	T
do9463		C3H	DEN	DN	DEN-DN	Liver	Male	.	91931_N6	91931	87572	86567	25	187	High	64817		0.745647	1	0	0	0	0	0	0	0	0	0	T
do9464		C3H	DEN	DN	DEN-DN	Liver	Male	.	91932_N1	91932	87572	86567	25	187	High	58090		0.549089	1	0	0	0	0	0	0	0	0	0	T
do9692	do16282	C3H	DEN	DN	DEN-DN	Liver	Male	.	89985_N3	89985	84409	81568	25	194	High	71268		0.67629	0	0	0	1	0	0	0	0	0	0	T
do9693	do16283	C3H	DEN	DN	DEN-DN	Liver	Male	.	90004_N1	90004	87487	87441	25	194	High	79014		0.625696	1	0	0	0	0	0	0	0	0	0	T
do9694	do16284	C3H	DEN	DN	DEN-DN	Liver	Male	.	90004_N2	90004	87487	87441	25	194	High	61862		0.790787	0	0	0	1	0	0	0	0	0	0	T
do9695	do16285	C3H	DEN	DN	DEN-DN	Liver	Male	.	90446_N1	90446	86566	87452	25	190	High	30767		0.750226	0	0	0	0	0	1	0	0	0	0	T
do9696	do16286	C3H	DEN	DN	DEN-DN	Liver	Male	.	90446_N2	90446	86566	87452	25	190	High	43267		0.741375	0	0	0	1	0	0	0	0	0	0	T
do9697	do16287	C3H	DEN	DN	DEN-DN	Liver	Male	.	90447_N1	90447	86566	87452	25	190	Low	100268		0.53925	1	0	0	0	0	0	0	0	0	0	T
do9698	do16288	C3H	DEN	DN	DEN-DN	Liver	Male	.	90447_N3	90447	86566	87452	25	190	High	76942		0.75647	1	0	0	0	0	0	0	0	0	0	T
do9699	do16289	C3H	DEN	DN	DEN-DN	Liver	Male	.	90721_N1	90721	86692;86693	84995	25	187	Low	65311		0.735149	0	0	0	1	0	0	0	0	0	0	T
do9700	do16290	C3H	DEN	DN	DEN-DN	Liver	Male	.	90732_N1	90732	86763;86764	86567	25	187	High	54019		0.74417	0	1	0	0	0	0	0	0	0	0	T
do9701	do16291	C3H	DEN	DN	DEN-DN	Liver	Male	.	90732_N2	90732	86763;86764	86567	25	187	High	46309		0.736817	0	0	0	0	0	0	0	0	0	0	T
do9702	do16292	C3H	DEN	DN	DEN-DN	Liver	Male	.	90791_N2	90791	86690;86691	81567	25	186	High	61157		0.724295	0	0	0	1	0	0	0	0	0	0	T
do9703	do16293	C3H	DEN	DN	DEN-DN	Liver	Male	.	90803_N2	90803	86766	86568	25	187	High	54323		0.574389	1	0	0	0	0	0	0	0	0	0	T
do9704	do16294	C3H	DEN	DN	DEN-DN	Liver	Male	.	90803_N3	90803	86766	86568	25	187	High	13892		0.77734	1	0	0	0	0	0	0	0	0	0	T
do9705	do16295	C3H	DEN	DN	DEN-DN	Liver	Male	.	90803_N4	90803	86766	86568	25	187	High	68237		0.776683	0	0	0	0	0	1	0	0	0	0	T
do9706	do16296	C3H	DEN	DN	DEN-DN	Liver	Male	.	90887_N2	90887	86765	86568	25	190	High	114333		0.260317	0	1	0	0	0	1	0	0	0	0	T
do9707	do16297	C3H	DEN	DN	DEN-DN	Liver	Male	.	90887_N4	90887	86765	86568	25	190	High	51785		0.514203	1	0	0	0	1	0	0	0	0	0	T
do9708	do16298	C3H	DEN	DN	DEN-DN	Liver	Male	.	91113_N5	91113	87420;87421	87442	25	188	High	40493		0.764224	0	0	0	1	0	0	0	0	0	0	T
do9709	do16299	C3H	DEN	DN	DEN-DN	Liver	Male	.	91114_N1	91114	87420;87421	87442	25	188	High	51256		0.629289	0	0	0	1	0	0	0	0	0	0	T
do9710	do16300	C3H	DEN	DN	DEN-DN	Liver	Male	.	91945_N1	91945	87910;87911	86569	23	174	High	65807		0.783881	0	0	0	1	0	0	0	0	0	0	T
do9711	do16301	C3H	DEN	DN	DEN-DN	Liver	Male	.	91416_N2	91416	87533;87915	87441	25	188	High	65148		0.807365	0	0	0	0	1	0	0	0	0	0	T
do9712	do16302	C3H	DEN	DN	DEN-DN	Liver	Male	.	91599_N1	91599	87098;87099	87449	25	187	Low	52465		0.733472	0	0	0	0	0	0	1	0	0	0	T
do9713	do16303	C3H	DEN	DN	DEN-DN	Liver	Male	.	91619_N2	91619	87100;87181	87450	25	187	High	86392		0.630932	0	0	0	0	0	1	0	0	0	0	T
do9714	do16304	C3H	DEN	DN	DEN-DN	Liver	Male	.	91620_N3	91620	87100;87181	87450	25	187	High	65544		0.667777	0	0	0	1	0	0	0	0	0	0	T
do9715	do16305	C3H	DEN	DN	DEN-DN	Liver	Male	.	91620_N4	91620	87100;87181	87450	25	187	High	92037		0.786403	0	0	0	1	0	0	0	0	0	0	T
do9716	do16306	C3H	DEN	DN	DEN-DN	Liver	Male	.	91620_N5	2180984	87100;87181	87450	25	187	High	70823		0.509466	1	0	0	0	0	0	0	0	0	0	T
do9717	do16307	C3H	DEN	DN	DEN-DN	Liver	Male	.	91620_N6	91620	87100;87181	87450	25	187	High	51864		0.751821	0	0	0	1	0	0	0	0	0	0	T
do9718	do16308	C3H	DEN	DN	DEN-DN	Liver	Male	.	91620_N7	91620	87100;87181	87450	25	187	High	46856		0.737114	0	0	0	1	0	0	0	0	0	0	T
do9720	do16310	C3H	DEN	DN	DEN-DN	Liver	Male	.	91841_N2	91841	87866;87867	84995	25	189	High	77695		0.265733	0	1	0	0	0	1	0	0	0	0	T
do9721	do17399	C3H	DEN	DN	DEN-DN	Liver	Male	.	91948_N2	91948	87910;87911	86569	25	188	High	58941		0.826505	1	0	0	0	0	0	0	0	0	0	T
do9722	do16312	C3H	DEN	DN	DEN-DN	Liver	Male	.	92104_N4	92104	87573	86567	25	192	High	38705		0.731723	0	0	0	1	0	0	0	0	0	0	T
do9723	do16313	C3H	DEN	DN	DEN-DN	Liver	Male	.	92104_N5	92104	87573	86567	25	192	Low	36929		0.663871	0	0	0	1	0	0	0	0	0	0	T
do9724	do16314	C3H	DEN	DN	DEN-DN	Liver	Male	.	92105_N2	92105	87573	86567	25	192	High	52741		0.530757	0	0	0	1	0	0	0	0	0	0	T
do9725	do16315	C3H	DEN	DN	DEN-DN	Liver	Male	.	92105_N5	92105	87573	86567	25	192	High	29429		0.779555	0	0	0	1	0	0	0	0	0	0	T
do9726	do17408	C3H	DEN	DN	DEN-DN	Liver	Male	.	92105_N6	92105	87573	86567	25	192	High	51687		0.706235	0	0	0	1	0	0	0	0	0	0	T
do9727	do16317	C3H	DEN	DN	DEN-DN	Liver	Male	.	92105_N7	92105	87573	86567	25	192	High	42663		0.811179	1	0	0	0	0	0	0	0	0	0	T
do9728	do16318	C3H	DEN	DN	DEN-DN	Liver	Male	.	92186_N1	92186	84408	87439	25	189	High	47738		0.574164	0	0	0	1	0	0	0	0	0	0	T
do9729	do16319	C3H	DEN	DN	DEN-DN	Liver	Male	.	92186_N3	92186	84408	87439	25	189	High	46820		0.757434	0	0	0	1	0	0	0	0	0	0	T
do9730	do16320	C3H	DEN	DN	DEN-DN	Liver	Male	.	92186_N4	92186	84408	87439	25	189	Low	82767		0.31468	0	1	0	0	0	0	0	0	0	0	T
do9731	do16321	C3H	DEN	DN	DEN-DN	Liver	Male	.	92186_N5	92186	84408	87439	25	189	High	49255		0.786115	0	0	0	1	0	0	0	0	0	0	T
do9732	do16322	C3H	DEN	DN	DEN-DN	Liver	Male	.	92186_N6	92186	84408	87439	25	189	High	121338		0.364177	1	0	0	0	0	0	0	1	0	0	T
do9733	do16323	C3H	DEN	DN	DEN-DN	Liver	Male	.	92186_N7	92186	84408	87439	25	189	High	48368		0.722321	0	0	0	1	0	0	0	0	0	0	T
do9734	do16324	C3H	DEN	DN	DEN-DN	Liver	Male	.	92187_N1	92187	84408	87439	25	189	High	77418		0.742171	0	0	0	1	0	0	0	0	0	0	T
do9735	do16325	C3H	DEN	DN	DEN-DN	Liver	Male	.	92187_N2	92187	84408	87439	25	189	High	65211		0.78706	0	0	1	0	0	0	0	0	0	0	T
do9736	do16326	C3H	DEN	DN	DEN-DN	Liver	Male	.	92187_N3	92187	84408	87439	25	189	High	89429	WGD	0.728259	0	0	0	0	0	1	0	0	0	0	T
do9737	do16327	C3H	DEN	DN	DEN-DN	Liver	Male	.	92187_N4	92187	84408	87439	25	189	Low	46250		0.725061	0	1	0	0	0	0	0	0	0	1	T
do9738	do16328	C3H	DEN	DN	DEN-DN	Liver	Male	.	92187_N5	92187	84408	87439	25	189	High	67388	WGD	0.793228	0	0	0	0	0	1	0	0	0	0	T
do9739	do16329	C3H	DEN	DN	DEN-DN	Liver	Male	.	92187_N6	92187	84408	87439	25	189	High	61427		0.709332	0	0	0	0	0	1	0	0	0	0	T
do9740	do16330	C3H	DEN	DN	DEN-DN	Liver	Male	.	92187_N7	92187	84408	87439	25	189	High	86589		0.738049	0	0	0	1	0	0	0	0	0	0	T
do9741	do16331	C3H	DEN	DN	DEN-DN	Liver	Male	.	92188_N1	92188	84408	87439	25	189	High	11876		0.68624	0	0	0	0	0	1	0	0	0	0	T
do9742	do16332	C3H	DEN	DN	DEN-DN	Liver	Male	.	92188_N2	92188	84408	87439	25	189	High	66667		0.768881	1	0	0	0	0	0	0	0	0	0	T
do9743	do16333	C3H	DEN	DN	DEN-DN	Liver	Male	.	92188_N4	92188	84408	87439	25	189	Low	43042		0.774128	1	0	0	0	0	0	0	0	0	0	T
do9744	do17417	C3H	DEN	DN	DEN-DN	Liver	Male	.	92188_N6	92188	84408	87439	25	189	Low	58304		0.734346	0	1	0	0	0	0	0	0	0	0	T
do9745	do16335	C3H	DEN	DN	DEN-DN	Liver	Male	.	92188_N7	92188	84408	87439	25	189	High	42515		0.436164	0	1	0	0	0	0	0	0	0	0	T
do9746	do16336	C3H	DEN	DN	DEN-DN	Liver	Male	.	92189_N1	92189	84408	87439	25	189	High	56633		0.610376	1	0	0	0	0	0	0	0	0	0	T
do9747	do16337	C3H	DEN	DN	DEN-DN	Liver	Male	.	92189_N2	92189	84408	87439	25	189	High	48212		0.691467	1	0	0	0	0	0	0	0	0	0	T
do9748	do16338	C3H	DEN	DN	DEN-DN	Liver	Male	.	92189_N6	92189	84408	87439	25	189	High	56091		0.755287	0	0	0	0	0	0	0	0	0	0	T
do9749	do16339	C3H	DEN	DN	DEN-DN	Liver	Male	.	92189_N7	92189	84408	87439	25	189	High	68554		0.684058	0	0	0	1	0	0	0	0	0	0	T
do9750	do16340	C3H	DEN	DN	DEN-DN	Liver	Male	.	92294_N1	92294	88708	87451	25	187	High	11874		0.601375	0	0	0	1	0	0	0	0	0	0	T
do9751	do17426	C3H	DEN	DN	DEN-DN	Liver	Male	.	92294_N2	92294	88708	87451	25	187	Low	56690		0.693643	0	0	0	0	0	0	0	0	0	0	T
do9752	do16342	C3H	DEN	DN	DEN-DN	Liver	Male	.	92105_N8	92105	87573	86567	25	192	High	54019		0.777528	0	0	0	0	0	0	1	0	0	0	T
do9754	do16344	C3H	DEN	DN	DEN-DN	Liver	Male	.	93133_N4	93133	89545	87449	23	179	High	74613		0.680491	0	0	0	1	0	0	0	0	0	0	T
do9755	do16345	C3H	DEN	DN	DEN-DN	Liver	Male	.	93091_N2	93091	88884	87925	25	190	High	32790		0.572627	0	0	0	0	0	1	0	0	0	0	T
do9756	do16346	C3H	DEN	DN	DEN-DN	Liver	Male	.	93091_N4	93091	88884	87925	25	190	High	70422		0.697743	0	0	0	1	0	0	0	0	0	0	T
do9757	do16347	C3H	DEN	DN	DEN-DN	Liver	Male	.	93091_N5	93091	88884	87925	25	190	High	61888		0.630577	0	0	0	0	0	0	0	0	0	2	T
do9758	do17444	C3H	DEN	DN	DEN-DN	Liver	Male	.	93091_N6	93091	88884	87925	25	190	High	73738		0.788539	0	0	0	1	0	0	0	0	0	0	T
do9759	do17453	C3H	DEN	DN	DEN-DN	Liver	Male	.	93091_N7	93091	88884	87925	25	190	High	27220		0.75754	0	0	0	0	0	0	0	1	0	0	T
do9760	do16350	C3H	DEN	DN	DEN-DN	Liver	Male	.	93092_N1	93092	88884	87925	25	190	High	63539		0.695106	0	0	0	1	0	0	0	0	0	0	T
do9761	do16351	C3H	DEN	DN	DEN-DN	Liver	Male	.	93092_N2	93092	88884	87925	25	190	High	84717		0.626124	1	0	0	0	0	0	0	0	0	0	T
do9762	do16352	C3H	DEN	DN	DEN-DN	Liver	Male	.	93092_N3	93092	88884	87925	25	190	High	32548		0.787666	0	1	0	0	0	0	0	0	0	0	T
do9763	do16353	C3H	DEN	DN	DEN-DN	Liver	Male	.	93092_N4	93092	88884	87925	25	190	High	64829		0.634135	0	0	0	1	0	0	0	0	0	0	T
do9764	do16354	C3H	DEN	DN	DEN-DN	Liver	Male	.	93092_N5	93092	88884	87925	25	190	High	28392		0.745215	0	0	0	1	0	0	0	0	0	0	T
do9765	do16355	C3H	DEN	DN	DEN-DN	Liver	Male	.	93092_N6	93092	88884	87925	25	190	Low	29162		0.715157	0	0	0	1	0	0	0	0	0	0	T
do9766	do16356	C3H	DEN	DN	DEN-DN	Liver	Male	.	93092_N7	93092	88884	87925	25	190	High	57895		0.625508	1	0	0	0	0	0	0	0	0	0	T
do9767	do16357	C3H	DEN	DN	DEN-DN	Liver	Male	.	93092_N8	93092	88884	87925	25	190	High	69432		0.683111	0	0	1	0	0	0	0	0	0	0	T
do9768	do16358	C3H	DEN	DN	DEN-DN	Liver	Male	.	93093_N1	93093	88884	87925	25	190	Low	57960		0.790946	0	0	0	1	0	0	0	0	0	0	T
do9769	do16359	C3H	DEN	DN	DEN-DN	Liver	Male	.	93094_N1	93094	89069;89070	87453	25	190	High	52831		0.62112	0	1	0	0	0	0	0	0	0	0	T
do9770	do16360	C3H	DEN	DN	DEN-DN	Liver	Male	.	93094_N2	93094	89069;89070	87453	25	190	Low	50130		0.77101	1	0	0	0	0	0	0	0	0	0	T
do9771	do16361	C3H	DEN	DN	DEN-DN	Liver	Male	.	93096_N1	93096	89069;89070	87453	25	190	High	45073		0.71148	0	1	0	0	0	0	0	0	0	0	T
do9772	do16362	C3H	DEN	DN	DEN-DN	Liver	Male	.	93096_N3	93096	89069;89070	87453	25	190	Low	46491		0.762636	0	0	0	1	0	0	0	0	0	0	T
do9773	do16363	C3H	DEN	DN	DEN-DN	Liver	Male	.	91944_N3	91944	87910;87911	86569	25	188	High	88083		0.272441	0	0	0	1	0	0	0	0	0	0	T
do9774	do17462	C3H	DEN	DN	DEN-DN	Liver	Male	.	92057_N4	92057	87917	87924	25	187	High	56984		0.728827	0	0	0	1	0	0	0	0	0	0	T
do9775	do17469	C3H	DEN	DN	DEN-DN	Liver	Male	.	92057_N5	92057	87917	87924	25	187	High	47629		0.853373	1	0	0	0	0	0	0	0	0	0	T
do9776	do16366	C3H	DEN	DN	DEN-DN	Liver	Male	.	92188_N5	92188	84408	87439	25	189	High	54538		0.729402	1	0	0	0	0	0	0	0	0	0	T
do9777	do16367	C3H	DEN	DN	DEN-DN	Liver	Male	.	93096_N2	93096	89069;89070	87453	25	190	High	59833		0.612788	0	1	0	0	0	0	0	0	0	0	T
do9778	do16368	C3H	DEN	DN	DEN-DN	Liver	Male	.	93131_N3	93131	89545	87449	25	189	High	108882		0.615831	0	0	0	0	0	0	1	0	0	0	T
do9779	do16369	C3H	DEN	DN	DEN-DN	Liver	Male	.	93131_N6	93131	89545	87449	25	189	High	55010		0.716091	0	0	0	1	0	0	0	0	0	0	T
do9780	do17476	C3H	DEN	DN	DEN-DN	Liver	Male	.	94316_N2	94316	90256;90257	86571	25	186	High	80870		0.562551	0	0	0	1	0	0	0	0	0	0	T
do9782		C3H	None	Normal	None-Normal	Liver	Male	.	100874_T	100874	99153	99155		15		0		1	0	0	0	0	0	0	0	0	0	0	T
do9783		C3H	DEN	DN	DEN-DN	Liver	Male	.	91932_N3	91932	87572	86567	25	187	High	36222		0.778156	0	0	0	1	0	0	0	0	0	0	T
do9784		C3H	DEN	DN	DEN-DN	Liver	Male	.	91932_N5	91932	87572	86567	25	187	High	54896		0.670747	0	0	0	1	0	0	0	0	0	0	T
do9785		C3H	DEN	DN	DEN-DN	Liver	Male	.	91932_N6	91932	87572	86567	25	187	High	39063		0.683191	0	0	0	0	0	1	0	0	0	0	T
do9786		C3H	DEN	DN	DEN-DN	Liver	Male	.	91932_N7	91932	87572	86567	25	187	High	75992	WGD	0.701856	0	0	0	0	0	0	0	0	0	0	T
do9787		C3H	DEN	DN	DEN-DN	Liver	Male	.	91942_N2	91942	87910;87911	86569	25	187	High	59079		0.767017	0	0	0	1	0	0	0	0	0	0	T
do9788	do16443	C3H	DEN	DN	DEN-DN	Liver	Male	.	93096_N4	93096	89069;89070	87453	25	190	High	38410		0.61975	1	0	0	0	0	0	0	0	0	0	T
do9789	do16444	C3H	DEN	DN	DEN-DN	Liver	Male	.	93096_N5	93096	89069;89070	87453	25	190	High	67353		0.816186	0	1	0	0	0	0	0	0	1	0	T
do9790	do16445	C3H	DEN	DN	DEN-DN	Liver	Male	.	93096_N6	93096	89069;89070	87453	25	190	High	66991		0.73903	0	1	0	0	0	0	0	0	0	0	T
do9791	do16446	C3H	DEN	DN	DEN-DN	Liver	Male	.	93097_N1	93097	89069;89070	87453	25	191	High	49425		0.746697	0	1	0	0	0	0	0	0	0	0	T
do9792	do16447	C3H	DEN	DN	DEN-DN	Liver	Male	.	93098_N1	93098	89069;89070	87453	25	191	Low	52417		0.803904	0	1	0	0	0	0	0	0	0	0	T
do9793	do16448	C3H	DEN	DN	DEN-DN	Liver	Male	.	93099_N1	93099	89279;89280	87450	25	191	High	33487		0.660214	0	1	0	0	0	0	0	0	0	0	T
do9794	do16449	C3H	DEN	DN	DEN-DN	Liver	Male	.	93099_N2	93099	89279;89280	87450	25	191	Low	74108		0.566474	0	0	0	1	0	0	0	0	0	0	T
do9795	do16450	C3H	DEN	DN	DEN-DN	Liver	Male	.	93100_N1	93100	89279;89280	87450	25	191	High	68186		0.725984	0	0	0	0	0	1	0	0	0	0	T
do9796	do16451	C3H	DEN	DN	DEN-DN	Liver	Male	.	93100_N3	93100	89279;89280	87450	25	191	High	78034		0.634448	0	0	0	1	0	0	0	0	0	0	T
do9797	do16452	C3H	DEN	DN	DEN-DN	Liver	Male	.	93100_N4	93100	89279;89280	87450	25	191	Low	61726		0.510369	0	1	0	0	0	0	0	0	0	0	T
do9798	do16453	C3H	DEN	DN	DEN-DN	Liver	Male	.	93129_N1	93129	89071	87452	25	190	High	50741		0.709735	1	0	0	0	0	0	0	0	0	0	T
do9799	do16454	C3H	DEN	DN	DEN-DN	Liver	Male	.	93129_N2	93129	89071	87452	25	190	High	57576		0.752413	0	0	0	0	0	0	1	1	0	0	T
do9800	do16455	C3H	DEN	DN	DEN-DN	Liver	Male	.	93129_N3	93129	89071	87452	25	190	High	35198		0.716889	0	0	0	0	0	1	1	0	0	0	T
do9801	do16456	C3H	DEN	DN	DEN-DN	Liver	Male	.	93129_N4	93129	89071	87452	25	190	High	46883		0.733295	0	0	0	0	0	1	0	0	0	0	T
do9802	do16457	C3H	DEN	DN	DEN-DN	Liver	Male	.	93129_N6	93129	89071	87452	25	190	High	32046		0.73515	0	0	0	1	0	0	0	0	0	0	T
do9803	do16458	C3H	DEN	DN	DEN-DN	Liver	Male	.	93129_N8	93129	89071	87452	25	190	High	44361		0.718688	0	0	0	1	0	0	0	0	0	0	T
do9804	do16459	C3H	DEN	DN	DEN-DN	Liver	Male	.	93129_N9	93129	89071	87452	25	190	High	46180		0.702667	0	0	0	0	1	0	0	0	0	0	T
do9805	do16460	C3H	DEN	DN	DEN-DN	Liver	Male	.	93129_N10	93129	89071	87452	25	190	High	58847		0.584457	0	0	0	0	0	0	0	1	0	0	T
do9806	do16461	C3H	DEN	DN	DEN-DN	Liver	Male	.	93131_N1	93131	89545	87449	25	189	High	56921		0.757458	1	0	0	0	0	0	0	0	0	0	T
do9807	do16462	C3H	DEN	DN	DEN-DN	Liver	Male	.	93131_N2	93131	89545	87449	25	189	High	76525		0.673543	0	0	0	1	0	0	0	0	0	0	T
do9808	do16463	C3H	DEN	DN	DEN-DN	Liver	Male	.	93131_N4	93131	89545	87449	25	189	High	99004		0.77886	0	0	0	1	0	0	0	0	0	0	T
do9809	do16464	C3H	DEN	DN	DEN-DN	Liver	Male	.	93131_N5	93131	89545	87449	25	189	High	33475		0.701447	0	0	0	0	1	0	0	0	0	0	T
do9810	do16465	C3H	DEN	DN	DEN-DN	Liver	Male	.	93131_N7	93131	89545	87449	25	189	High	26913		0.801918	1	0	0	0	0	0	0	0	0	0	T
do9811	do16466	C3H	DEN	DN	DEN-DN	Liver	Male	.	93131_N8	93131	89545	87449	25	189	High	54686		0.722786	0	0	0	1	0	0	0	0	0	0	T
do9812	do16467	C3H	DEN	DN	DEN-DN	Liver	Male	.	93132_N1	93132	89545	87449	25	189	High	45961		0.69324	0	0	0	1	0	0	0	0	0	0	T
do9813	do16468	C3H	DEN	DN	DEN-DN	Liver	Male	.	93132_N2	93132	89545	87449	25	189	High	66028		0.784069	0	0	0	1	0	0	0	0	0	0	T
do9814	do16469	C3H	DEN	DN	DEN-DN	Liver	Male	.	93241_N1	93241	89279;89280	87450	25	189	High	49272		0.579704	0	0	0	0	0	1	0	0	0	0	T
do9815	do16470	C3H	DEN	DN	DEN-DN	Liver	Male	.	93241_N2	93241	89279;89280	87450	25	189	High	37643		0.806537	1	0	0	0	0	0	0	0	0	0	T
do9816	do16471	C3H	DEN	DN	DEN-DN	Liver	Male	.	93242_N1	93242	89279;89280	87450	25	189	Low	81372	WGD	0.603563	0	0	0	1	0	0	0	0	0	0	T
do9817	do16472	C3H	DEN	DN	DEN-DN	Liver	Male	.	93242_N2	93242	89279;89280	87450	25	189	High	34865		0.853014	0	0	0	0	1	0	0	0	0	0	T
do9818	do16473	C3H	DEN	DN	DEN-DN	Liver	Male	.	93243_N1	93243	89279;89280	87450	25	189	High	52840		0.807303	1	0	0	0	0	0	0	0	0	0	T
do9819	do16474	C3H	DEN	DN	DEN-DN	Liver	Male	.	93243_N2	93243	89279;89280	87450	25	189	High	45688		0.614367	1	0	0	0	0	0	0	0	0	0	T
do9820	do16475	C3H	DEN	DN	DEN-DN	Liver	Male	.	93244_N1	93244	89279;89280	87450	25	189	High	32173		0.679641	0	1	0	0	0	0	0	0	0	0	T
do9821	do16476	C3H	DEN	DN	DEN-DN	Liver	Male	.	93244_N2	93244	89279;89280	87450	25	189	High	120603	WGD	0.623153	0	0	0	0	0	1	0	0	0	0	T
do9822	do16477	C3H	DEN	DN	DEN-DN	Liver	Male	.	93244_N3	93244	89279;89280	87450	25	189	High	40364		0.696202	0	0	0	0	1	0	0	0	0	0	T
do9823	do16478	C3H	DEN	DN	DEN-DN	Liver	Male	.	93244_N4	93244	89279;89280	87450	25	189	High	53890		0.672591	0	0	0	0	0	1	0	0	0	0	T
do9824	do16479	C3H	DEN	DN	DEN-DN	Liver	Male	.	93244_N5	93244	89279;89280	87450	25	189	High	48357		0.685525	0	0	0	1	0	0	0	0	0	0	T
do9825	do16480	C3H	DEN	DN	DEN-DN	Liver	Male	.	93244_N6	93244	89279;89280	87450	25	189	High	37428		0.741755	0	0	0	0	0	0	0	1	0	0	T
do9826	do16481	C3H	DEN	DN	DEN-DN	Liver	Male	.	93244_N8	93244	89279;89280	87450	25	189	High	95106	WGD	0.803265	0	0	0	0	0	1	0	0	0	0	T
do9827	do16482	C3H	DEN	DN	DEN-DN	Liver	Male	.	93256_N1	93256	89276;89277	87448	25	187	High	65982		0.775278	0	0	0	0	0	1	0	0	0	0	T
do9828	do16483	C3H	DEN	DN	DEN-DN	Liver	Male	.	93258_N1	93258	89276;89277	87448	25	187	High	28519		0.788539	0	0	0	1	0	0	0	0	0	0	T
do9829	do16484	C3H	DEN	DN	DEN-DN	Liver	Male	.	93258_N2	93258	89276;89277	87448	25	187	High	72817		0.819255	0	0	0	0	1	0	0	0	0	0	T
do9830	do16485	C3H	DEN	DN	DEN-DN	Liver	Male	.	93258_N3	93258	89276;89277	87448	25	187	High	44398		0.697219	1	0	0	0	0	0	0	0	0	0	T
do9831	do16486	C3H	DEN	DN	DEN-DN	Liver	Male	.	93258_N5	93258	89276;89277	87448	25	187	High	51092		0.714385	0	0	0	0	0	1	0	0	0	0	T
do9832	do16487	C3H	DEN	DN	DEN-DN	Liver	Male	.	93258_N6	93258	89276;89277	87448	25	187	Low	88676		0.663856	0	0	0	1	0	0	0	0	1	2	T
do9833	do16488	C3H	DEN	DN	DEN-DN	Liver	Male	.	93258_N7	93258	89276;89277	87448	25	187	High	80855		0.726705	0	0	0	0	0	1	0	0	0	0	T
do9834	do16489	C3H	DEN	DN	DEN-DN	Liver	Male	.	93258_N8	93258	89276;89277	87448	25	187	High	71364		0.684246	0	0	0	0	0	1	0	0	0	0	T
do9835	do16490	C3H	DEN	DN	DEN-DN	Liver	Male	.	93258_N9	93258	89276;89277	87448	25	187	High	98285		0.762076	0	0	0	1	0	0	0	0	0	0	T
do9836	do16491	C3H	DEN	DN	DEN-DN	Liver	Male	.	93258_N10	93258	89276;89277	87448	25	187	High	65386		0.760918	0	0	0	1	0	0	0	0	0	0	T
do9837	do16492	C3H	DEN	DN	DEN-DN	Liver	Male	.	93258_N11	93258	89276;89277	87448	25	187	High	31731		0.604198	0	0	0	0	0	1	0	0	0	0	T
do9838	do16493	C3H	DEN	DN	DEN-DN	Liver	Male	.	93258_N12	93258	89276;89277	87448	25	187	High	102343		0.72664	0	0	0	1	0	0	0	0	1	0	T
do9839	do16494	C3H	DEN	DN	DEN-DN	Liver	Male	.	93259_N1	93259	89276;89277	87448	25	188	High	73359		0.56267	0	1	0	0	0	0	0	0	0	0	T
do9840	do16495	C3H	DEN	DN	DEN-DN	Liver	Male	.	93259_N2	93259	89276;89277	87448	25	188	High	59478		0.650904	0	0	0	1	0	0	0	0	0	0	T
do9841	do16496	C3H	DEN	DN	DEN-DN	Liver	Male	.	93259_N3	93259	89276;89277	87448	25	188	High	31876		0.721834	0	0	0	0	0	1	0	0	0	0	T
do9842	do16497	C3H	DEN	DN	DEN-DN	Liver	Male	.	93260_N1	93260	89276;89277	87448	25	188	High	85447		0.534245	0	0	0	1	0	0	0	0	0	0	T
do9843	do16498	C3H	DEN	DN	DEN-DN	Liver	Male	.	93260_N2	93260	89276;89277	87448	25	188	High	45046		0.7622	0	0	0	1	0	0	0	0	0	0	T
do9844	do16499	C3H	DEN	DN	DEN-DN	Liver	Male	.	93260_N3	93260	89276;89277	87448	25	188	High	72932		0.716518	0	0	0	1	0	0	0	0	0	0	T
do9845	do16500	C3H	DEN	DN	DEN-DN	Liver	Male	.	93260_N4	93260	89276;89277	87448	25	188	High	38564		0.773636	0	0	0	0	0	0	0	1	0	0	T
do9846	do16501	C3H	DEN	DN	DEN-DN	Liver	Male	.	93260_N5	93260	89276;89277	87448	25	188	High	78730		0.666827	0	0	0	1	0	0	0	0	0	0	T
do9847	do16502	C3H	DEN	DN	DEN-DN	Liver	Male	.	93260_N6	93260	89276;89277	87448	25	188	High	66981		0.620369	0	0	0	1	0	0	0	0	0	0	T
do9848	do16503	C3H	DEN	DN	DEN-DN	Liver	Male	.	93260_N7	93260	89276;89277	87448	25	188	High	41791		0.696337	0	0	0	1	0	0	0	0	0	1	T
do9849	do16504	C3H	DEN	DN	DEN-DN	Liver	Male	.	93260_N8	93260	89276;89277	87448	25	188	High	62339		0.800156	0	0	0	0	1	0	0	0	0	0	T
do9850	do16505	C3H	DEN	DN	DEN-DN	Liver	Male	.	94314_N3	94314	90256;90257	86571	25	186	High	86300	WGD	0.579482	0	0	0	0	0	1	0	0	0	0	T
do9851	do16506	C3H	DEN	DN	DEN-DN	Liver	Male	.	94314_N4	94314	90256;90257	86571	25	186	Low	5323	WGD	0.673188	0	0	0	0	0	1	0	0	0	0	T
do9852	do16507	C3H	DEN	DN	DEN-DN	Liver	Male	.	94314_N5	94314	90256;90257	86571	25	186	High	41994		0.657637	0	0	0	1	0	0	0	0	0	0	T
do9853	do16508	C3H	DEN	DN	DEN-DN	Liver	Male	.	94314_N6	94314	90256;90257	86571	25	186	High	45407		0.71786	1	0	0	0	0	0	0	0	0	0	T
do9854	do16509	C3H	DEN	DN	DEN-DN	Liver	Male	.	94314_N7	94314	90256;90257	86571	25	186	Low	4475		0.764848	0	0	0	0	0	0	0	1	0	0	T
do9855	do16510	C3H	DEN	DN	DEN-DN	Liver	Male	.	94315_N1	94315	90256;90257	86571	25	186	High	64760		0.718029	0	0	0	0	0	1	0	0	0	0	T
do9856	do16511	C3H	DEN	DN	DEN-DN	Liver	Male	.	94315_N2	94315	90256;90257	86571	25	186	Low	62400		0.642498	0	1	0	0	0	0	0	0	0	0	T
do9857	do16512	C3H	DEN	DN	DEN-DN	Liver	Male	.	94315_N3	94315	90256;90257	86571	25	186	High	35426		0.685693	0	0	1	0	0	0	0	0	0	0	T
do9858	do16513	C3H	DEN	DN	DEN-DN	Liver	Male	.	94315_N4	94315	90256;90257	86571	25	186	High	22813		0.707473	0	0	0	0	0	1	0	0	0	0	T
do9859	do16514	C3H	DEN	DN	DEN-DN	Liver	Male	.	94315_N5	94315	90256;90257	86571	25	186	High	58992		0.751467	0	0	0	1	0	0	0	0	0	0	T
do9860	do16515	C3H	DEN	DN	DEN-DN	Liver	Male	.	94315_N6	94315	90256;90257	86571	25	186	High	29766		0.71349	0	0	0	0	0	1	0	0	0	0	T
do9861	do16516	C3H	DEN	DN	DEN-DN	Liver	Male	.	94315_N7	94315	90256;90257	86571	25	186	High	50458		0.799766	0	0	0	0	0	1	0	0	0	0	T
do9862	do16517	C3H	DEN	DN	DEN-DN	Liver	Male	.	94315_N8	94315	90256;90257	86571	25	186	High	60934		0.776813	1	0	0	0	0	0	0	0	0	0	T
do9863	do16518	C3H	DEN	DN	DEN-DN	Liver	Male	.	94315_N9	94315	90256;90257	86571	25	186	Low	52280		0.619141	0	0	0	1	0	0	0	0	0	0	T
do9864	do16519	C3H	DEN	DN	DEN-DN	Liver	Male	.	94315_N10	94315	90256;90257	86571	25	186	High	55590		0.738601	1	0	0	0	0	0	0	1	0	0	T
do9865	do16520	C3H	DEN	DN	DEN-DN	Liver	Male	.	94316_N1	94316	90256;90257	86571	25	186	High	75698		0.630302	1	0	0	0	0	0	0	0	0	0	T
do9866	do16521	C3H	DEN	DN	DEN-DN	Liver	Male	.	94316_N3	94316	90256;90257	86571	25	186	High	62758		0.72003	0	0	0	1	0	0	0	0	0	0	T
do9867		C3H	None	Normal	None-Normal	Liver	Male	.	100865_T	100865	99154	99156		15		0		1	0	0	0	0	0	0	0	0	0	0	T
do9868	do16523	C3H	DEN	DN	DEN-DN	Liver	Male	.	90004_N3	90004	87487	87441	25	194	High	31498		0.772125	0	0	0	1	0	0	0	0	0	0	T
do9869	do16524	C3H	DEN	DN	DEN-DN	Liver	Male	.	90810_N6	90810	86767;86683	86569	25	187	High	65689		0.647698	1	0	0	0	0	0	0	0	0	0	T
do9870	do16525	C3H	DEN	DN	DEN-DN	Liver	Male	.	90886_N7	90886	86765	86568	25	190	High	95379		0.31006	0	0	0	1	0	0	0	0	0	0	T
do9871	do16526	C3H	DEN	DN	DEN-DN	Liver	Male	.	91213_N3	91213	87418;87419	81568	25	187	High	71086		0.835823	1	0	0	0	0	0	0	0	0	0	T
do9872	do16527	C3H	DEN	DN	DEN-DN	Liver	Male	.	91415_N1	91415	87533;87915	87441	25	188	High	52283		0.595897	1	0	0	0	0	0	0	0	0	0	T
do9873	do16528	C3H	DEN	DN	DEN-DN	Liver	Male	.	91415_N5	91415	87533;87915	87441	25	188	High	69835		0.805783	0	0	0	1	0	0	0	0	0	0	T
do9874	do16529	C3H	DEN	DN	DEN-DN	Liver	Male	.	91931_N1	91931	87572	86567	25	187	High	38760		0.701503	0	0	0	0	0	1	0	0	0	0	T
do9875	do16530	C3H	DEN	DN	DEN-DN	Liver	Male	.	91932_N4	91932	87572	86567	25	187	High	70530		0.610446	0	0	0	1	0	0	0	0	0	0	T
do9876	do16531	C3H	DEN	DN	DEN-DN	Liver	Male	.	91942_N1	91942	87910;87911	86569	25	187	High	53852		0.599116	0	0	0	0	1	0	0	0	0	0	T
do9877		C3H	DEN	DN	DEN-DN	Liver	Male	.	91942_N3	91942	87910;87911	86569	25	187	High	55351		0.710871	1	0	0	0	0	0	0	0	0	0	T
do9878		C3H	DEN	DN	DEN-DN	Liver	Male	.	91943_N1	91943	87910;87911	86569	25	188	High	61363		0.758844	1	0	0	0	0	0	0	0	0	0	T
do9879		C3H	DEN	DN	DEN-DN	Liver	Male	.	91943_N2	91943	87910;87911	86569	25	188	High	47640		0.672354	1	0	0	0	0	0	0	0	0	0	T
do9880		C3H	DEN	DN	DEN-DN	Liver	Male	.	91944_N1	91944	87910;87911	86569	25	188	High	68674		0.708042	1	0	0	0	0	0	0	0	0	0	T
do9881		C3H	DEN	DN	DEN-DN	Liver	Male	.	91944_N2	91944	87910;87911	86569	25	188	High	59850		0.731763	0	0	0	1	0	0	0	0	0	0	T
do9882		C3H	DEN	DN	DEN-DN	Liver	Male	.	91948_N1	91948	87910;87911	86569	25	188	High	68290		0.68345	0	0	0	0	0	1	0	0	0	0	T
do9883		C3H	None	Normal	None-Normal	Liver	Male	.	100868_T	100868	99154	99156		15		0		1	0	0	0	0	0	0	0	0	0	0	T
	do13079	C3H	None	Normal		Liver								15				1											T
	do13080	C3H	None	Normal		Liver								15				1											T
	do13081	C3H	None	Normal		Liver								15				1											T
	do13082	C3H	None	Normal		Liver								15				1											T
	do13083	CAROLI	None	Normal		Liver								15				1											T
	do13084	CAROLI	None	Normal		Liver								15				1											T
	do13085	CAROLI	None	Normal		Liver								15				1											T
	do13086	CAROLI	None	Normal		Liver								15				1											T
	do13087	CAST	None	Normal		Liver								15				1											T
	do13088	CAST	None	Normal		Liver								15				1											T
	do13089	CAST	None	Normal		Liver								15				1											T
	do13090	CAST	None	Normal		Liver								15				1											T
	do13095	BL6	None	Normal		Liver								15				1											T
	do13096	BL6	None	Normal		Liver								15				1											T
	do13097	BL6	None	Normal		Liver								15				1											T
	do13098	BL6	None	Normal		Liver								15				1											T
	do13099	BL6	None	Normal		Liver								15				1											T
	do13100	BL6	None	Normal		Liver								15				1											T
	do13101	BL6	None	Normal		Liver								15				1											T
	do13102	BL6	None	Normal		Liver								15				1											T
	do26563	BL6	None	Normal		Liver								Adult				1											T
	do26564	BL6	None	Normal		Liver								Adult				1											T
	do26565	CAROLI	None	Normal		Liver								Adult				1											T
	do26566	CAST	None	Normal		Liver								Adult				1											T
	do26567	BL6	None	Normal		Liver								Adult				1											T
	do26568	CAST	None	Normal		Liver								Adult				1											T
	do26569	BL6	None	Normal		Liver								Adult				1											T
	do26570	C3H	None	Normal		Liver								Adult				1											T
	do26571	CAROLI	None	Normal		Liver								Adult				1											T
	do26572	C3H	None	Normal		Liver								Adult				1											T
	do26573	BL6	None	Normal		Liver								Adult				1											T
	do26574	CAROLI	None	Normal		Liver								Adult				1											T
	do26575	CAST	None	Normal		Liver								Adult				1											T
	do26576	CAST	None	Normal		Liver								Adult				1											T
	do26577	CAST	None	Normal		Liver								Adult				1											T
	do26578	CAST	None	Normal		Liver								Adult				1											T
	do26579	BL6	None	Normal		Liver								Adult				1											T
	do26580	BL6	None	Normal		Liver								Adult				1											T
	do26581	BL6	None	Normal		Liver								Adult				1											T
	do26582	BL6	None	Normal		Liver								Adult				1											T
	do26583	BL6	None	Normal		Liver								Adult				1											T
	do26584	C3H	None	Normal		Liver								Adult				1											T
	do26585	C3H	None	Normal		Liver								Adult				1											T
	do26586	BL6	None	Normal		Liver								Adult				1											T
	do26587	CAROLI	None	Normal		Liver								Adult				1											T
	do26588	CAROLI	None	Normal		Liver								Adult				1											T
	do26589	C3H	None	Normal		Liver								Adult				1											T
	do26590	BL6	None	Normal		Liver								Adult				1											T
	do26591	C3H	None	Normal		Liver								Adult				1											T
	do26592	CAROLI	None	Normal		Liver								Adult				1											T
	do26593	BL6	None	Normal		Liver								Adult				1											T
	do26594	CAROLI	None	Normal		Liver								Adult				1											T
	do26595	C3H	None	Normal		Liver								Adult				1											T
	do26596	CAST	None	Normal		Liver								Adult				1											T
	do26597	CAROLI	None	Normal		Liver								Adult				1											T
	do26598	CAROLI	None	Normal		Liver								Adult				1											T
	do26599	BL6	None	Normal		Liver								Adult				1											T
	do26600	BL6	None	Normal		Liver								Adult				1											T
	do26601	CAST	None	Normal		Liver								Adult				1											T
	do26602	BL6	None	Normal		Liver								Adult				1											T
	do26603	CAROLI	None	Normal		Liver								Adult				1											T
	do26604	C3H	None	Normal		Liver								Adult				1											T
	do26605	C3H	None	Normal		Liver								Adult				1											T
	do26606	BL6	None	Normal		Liver								Adult				1											T
	do26607	CAROLI	None	Normal		Liver								Adult				1											T
	do26608	BL6	None	Normal		Liver								Adult				1											T
