## Supplementary material for "Germline and somatic variation influence nuclear-mitochondrial crosstalk in tumourigenesis": Table S2

### Sheet: Summary
Table S2: De novo annotation of C3H, CAST and CAROLI's mitochondrial genomes
	1	C3H Annotation
		- Left table: gene annotation obtained with MITOS
		- Right table: gene annotation obtained after manual curration
	2	CAST Annotation
		- Left table: gene annotation obtained with MITOS
		- Right table: gene annotation obtained after manual curration
	3	CAROLI Annotation
		- Left table: gene annotation obtained with MITOS
		- Right table: gene annotation obtained after manual curration
	4	Mitochondrial genome Clustal Omega Multiple Alignement of the four strains

### Sheet: 1.C3H Annotation
MITOS ANNOTATION OUTPUT (BED)							MITOS ANNOTATION + MANUAL CURATION (BED)
chromosome	start	stop	gene name	probability	strand		chromosome	start	stop	gene name	probability	strand
MT	0	68	trnF(ttc)	1.02e-12	+		MT	0	67	Tf	tRNA	+
MT	68	1024	rrnS	6.247e-59	+		MT	68	1023	Rnr1	rRNA	+
MT	1024	1093	trnV(gta)	1.033e-09	+		MT	1024	1092	Tv	tRNA	+
MT	1091	2677	rrnL	1.793e-36	+		MT	1093	2674	Rnr2	rRNA	+
MT	2675	2750	trnL2(tta)	6.955e-07	+		MT	2675	2749	Tl1	tRNA	+
MT	2747	3698	nad1	2.30454e+08	+		MT	2750	3706	Nd1	gene	+
MT	3705	3774	trnI(atc)	4.338e-13	+		MT	3705	3773	Ti	tRNA	+
MT	3771	3842	trnQ(caa)	4.063e-11	-		MT	3771	3841	Tq	tRNA	-
MT	3844	3913	trnM(atg)	8.797e-09	+		MT	3844	3912	Tm	tRNA	+
MT	3913	4945	nad2	1.63387e+08	+		MT	3913	4950	Nd2	gene	+
MT	4949	5016	trnW(tga)	7.197e-10	+		MT	4949	5015	Tw	tRNA	+
MT	5017	5086	trnA(gca)	1.648e-10	-		MT	5017	5085	Ta	tRNA	-
MT	5088	5159	trnN(aac)	1.082e-10	-		MT	5088	5158	Tn	tRNA	-
MT	5191	5257	trnC(tgc)	1.066e-09	-		MT	5191	5256	Tc	tRNA	-
MT	5259	5326	trnY(tac)	6.146e-12	-		MT	5259	5325	Ty	tRNA	-
MT	5327	6869	cox1	2.911e+08	+		MT	5327	6871	Co1	gene	+
MT	6869	6938	trnS2(tca)	9.318e-09	-		MT	6869	6937	Ts1	tRNA	-
MT	6941	7011	trnD(gac)	2.84e-09	+		MT	6941	7010	Td	tRNA	+
MT	7012	7693	cox2	1.31279e+08	+		MT	7012	7695	Co2	gene	+
MT	7699	7764	trnK(aaa)	3.899e-08	+		MT	7699	7763	Tk	tRNA	+
MT	7765	7960	atp8	1.68999e+06	+		MT	7765	7968	Atp8	gene	+
MT	7926	8601	atp6	8.05067e+07	+		MT	7926	8606	Atp6	gene	+
MT	8606	9389	cox3	1.98646e+08	+		MT	8606	9389	Co3	gene	+
MT	9390	9458	trnG(gga)	8.725e-11	+		MT	9390	9457	Tg	tRNA	+
MT	9458	9803	nad3	2.16579e+07	+		MT	9458	9805	Nd3	gene	+
MT	9807	9877	trnR(cga)	5.278e-08	+		MT	9807	9876	Tr	tRNA	+
MT	9878	10172	nad4l	1.11421e+07	+		MT	9878	10174	Nd4l	gene	+
MT	10168	11536	nad4	2.63332e+08	+		MT	10168	11545	Nd4	gene	+
MT	11546	11614	trnH(cac)	2.081e-08	+		MT	11547	11613	Th	tRNA	+
MT	11614	11673	trnS1(agc)	1.618e-07	+		MT	11614	11672	Ts	tRNA	+
MT	11672	11743	trnL1(cta)	3.864e-16	+		MT	11672	11742	Tl2	tRNA	+
MT	11749	13546	nad5	3.18432e+08	+		MT	11743	13566	Nd5	gene	+
MT	13559	14072	nad6	2.32406e+07	-		MT	13553	14071	Nd6	gene	-
MT	14072	14141	trnE(gaa)	6.085e-10	-		MT	14072	14140	Te	tRNA	-
MT	14146	15277	cob	2.42474e+08	+		MT	14146	15289	Cytb	gene	+
MT	15290	15357	trnT(aca)	2.226e-10	+		MT	15290	15356	Tt	tRNA	+
MT	15357	15424	trnP(cca)	4.577e-13	-		MT	15357	15423	Tp	tRNA	-

### Sheet: 2.CAST Annotation
MITOS ANNOTATION OUTPUT (BED)							MITOS ANNOTATION + MANUAL CURATION (BED)
chromosome	start	stop	gene name	probability	strand		chromosome	start	stop	gene name	probability	strand
MT	0	68	trnF(ttc)	7.97e-13	+		MT	0	67	Tf	tRNA	+
MT	68	1024	rrnS	7.204e-59	+		MT	68	1023	Rnr1	rRNA	+
MT	1024	1093	trnV(gta)	9.34e-10	+		MT	1024	1092	Tv	tRNA	+
MT	1091	2677	rrnL	1.695e-36	+		MT	1093	2674	Rnr2	rRNA	+
MT	2675	2750	trnL2(tta)	6.955e-07	+		MT	2675	2749	Tl1	tRNA	+
MT	2747	3698	nad1	2.30608e+08	+		MT	2750	3706	Nd1	gene	+
MT	3705	3774	trnI(atc)	5.586e-13	+		MT	3705	3773	Ti	tRNA	+
MT	3771	3842	trnQ(caa)	8.174e-12	-		MT	3771	3841	Tq	tRNA	-
MT	3844	3913	trnM(atg)	8.797e-09	+		MT	3844	3912	Tm	tRNA	+
MT	3913	4945	nad2	1.62326e+08	+		MT	3913	4950	Nd2	gene	+
MT	4949	5016	trnW(tga)	7.548e-11	+		MT	4949	5015	Tw	tRNA	+
MT	5017	5086	trnA(gca)	1.648e-10	-		MT	5017	5085	Ta	tRNA	-
MT	5088	5159	trnN(aac)	1.082e-10	-		MT	5088	5158	Tn	tRNA	-
MT	5191	5258	trnC(tgc)	2.548e-09	-		MT	5191	5257	Tc	tRNA	-
MT	5260	5327	trnY(tac)	6.14e-12	-		MT	5260	5326	Ty	tRNA	-
MT	5328	6870	cox1	2.911e+08	+		MT	5328	6872	Co1	gene	+
MT	6870	6939	trnS2(tca)	9.318e-09	-		MT	6870	6938	Ts1	tRNA	-
MT	6942	7012	trnD(gac)	1.255e-09	+		MT	6942	7011	Td	tRNA	+
MT	7013	7694	cox2	1.31275e+08	+		MT	7013	7696	Co2	gene	+
MT	7700	7765	trnK(aaa)	3.899e-08	+		MT	7700	7764	Tk	tRNA	+
MT	7766	7961	atp8	1.68999e+06	+		MT	7766	7969	Atp8	gene	+
MT	7927	8602	atp6	8.05871e+07	+		MT	7927	8607	Atp6	gene	+
MT	8607	9390	cox3	1.98396e+08	+		MT	8607	9390	Co3	gene	+
MT	9391	9459	trnG(gga)	8.725e-11	+		MT	9391	9458	Tg	tRNA	+
MT	9459	9804	nad3	2.16613e+07	+		MT	9459	9806	Nd3	gene	+
MT	9808	9876	trnR(cga)	5.242e-08	+		MT	9808	9875	Tr	tRNA	+
MT	9877	10171	nad4l	1.12755e+07	+		MT	9877	10173	Nd4l	gene	+
MT	10167	11535	nad4	2.63204e+08	+		MT	10167	11544	Nd4	gene	+
MT	11545	11613	trnH(cac)	2.081e-08	+		MT	11546	11612	Th	tRNA	+
MT	11613	11672	trnS1(agc)	4.353e-07	+		MT	11613	11671	Ts2	tRNA	+
MT	11671	11742	trnL1(cta)	3.864e-16	+		MT	11671	11741	Tl2	tRNA	+
MT	11748	13545	nad5	3.17891e+08	+		MT	11742	13565	Nd5	gene	+
MT	13558	14071	nad6	2.33132e+07	-		MT	13552	14070	Nd6	gene	-
MT	14071	14140	trnE(gaa)	6.085e-10	-		MT	14071	14139	Te	tRNA	-
MT	14145	15276	cob	2.42426e+08	+		MT	14145	15288	Cytb	gene	+
MT	15289	15356	trnT(aca)	1.73e-10	+		MT	15289	15355	Tt	tRNA	+
MT	15356	15423	trnP(cca)	2.085e-13	-		MT	15356	15422	Tp	tRNA	-

### Sheet: 3.CAROLI Annotation
MITOS ANNOTATION OUTPUT (BED)							MITOS ANNOTATION + MANUAL CURATION (BED)
chromosome	start	stop	gene name	probability	strand		chromosome	start	stop	gene name	probability	strand
MT	0	69	trnF(ttc)	1.353e-12	+		MT	0	68	Tf	tRNA	+
MT	69	1030	rrnS	6.652e-59	+		MT	69	1029	Rnr1	rRNA	+
MT	1030	1099	trnV(gta)	9.746e-10	+		MT	1030	1098	Tv	tRNA	+
MT	1097	2684	rrnL	1.222e-36	+		MT	1099	2681	Rnr2	rRNA	+
MT	2682	2757	trnL2(tta)	6.962e-07	+		MT	2682	2756	Tl1	tRNA	+
MT	2754	3705	nad1	2.32035e+08	+		MT	2757	3713	Nd1	gene	+
MT	3712	3781	trnI(atc)	3.095e-13	+		MT	3712	3780	Ti	tRNA	+
MT	3778	3849	trnQ(caa)	2.228e-11	-		MT	3778	3848	Tq	tRNA	-
MT	3848	3917	trnM(atg)	2.298e-08	+		MT	3848	3916	Tm	tRNA	+
MT	3917	4949	nad2	1.6186e+08	+		MT	3917	4954	Nd2	gene	+
MT	4953	5020	trnW(tga)	2.478e-10	+		MT	4953	5019	Tw	tRNA	+
MT	5021	5090	trnA(gca)	1.342e-10	-		MT	5021	5089	Ta	tRNA	-
MT	5092	5163	trnN(aac)	1.221e-11	-		MT	5092	5162	Tn	tRNA	-
MT	5198	5264	trnC(tgc)	1.067e-09	-		MT	5198	5263	Tc	tRNA	-
MT	5266	5333	trnY(tac)	1.071e-11	-		MT	5266	5332	Ty	tRNA	-
MT	5334	6876	cox1	2.91027e+08	+		MT	5334	6878	Co1	gene	+
MT	6876	6945	trnS2(tca)	4.603e-08	-		MT	6876	6944	Ts1	tRNA	-
MT	6948	7017	trnD(gac)	3.539e-09	+		MT	6948	7016	Td	tRNA	+
MT	7018	7699	cox2	1.31235e+08	+		MT	7018	7701	Co2	gene	+
MT	7705	7770	trnK(aaa)	7.331e-08	+		MT	7705	7769	Tk	tRNA	+
MT	7771	7966	atp8	1601302	+		MT	7771	7974	Atp8	gene	+
MT	7932	8607	atp6	8.05776e+07	+		MT	7932	8612	Atp6	gene	+
MT	8612	9395	cox3	1.9876e+08	+		MT	8612	9395	Co3	gene	+
MT	9396	9464	trnG(gga)	3.504e-11	+		MT	9396	9463	Tg	tRNA	+
MT	9464	9809	nad3	2.16809e+07	+		MT	9464	9811	Nd3	gene	+
MT	9813	9883	trnR(cga)	4.788e-08	+		MT	9813	9882	Tr	tRNA	+
MT	9884	10178	nad4l	1.15991e+07	+		MT	9884	10180	Nd4l	gene	+
MT	10174	11542	nad4	2.67015e+08	+		MT	10174	11551	Nd4	gene	+
MT	11552	11620	trnH(cac)	1.761e-08	+		MT	11553	11619	Th	tRNA	+
MT	11620	11679	trnS1(agc)	4.688e-06	+		MT	11620	11678	Ts2	tRNA	+
MT	11678	11749	trnL1(cta)	1.159e-15	+		MT	11678	11748	Tl1	tRNA	+
MT	11755	13549	nad5	319831049	+		MT	11749	13569	Nd5	gene	+
MT	13562	14075	nad6	2.28065e+07	-		MT	13556	14074	Nd6	gene	-
MT	14075	14144	trnE(gaa)	7.222e-10	-		MT	14075	14143	Te	tRNA	-
MT	14149	15280	cob	2.42616e+08	+		MT	14149	15292	Cytb	gene	+
MT	15293	15360	trnT(aca)	1.162e-10	+		MT	15293	15359	Tt	tRNA	+
MT	15360	15428	trnP(cca)	6.031e-13	-		MT	15360	15427	Tp	tRNA	-

### Sheet: 4.Multiple Alignement
CLUSTAL OMEGA MULTIPLE ALIGNMENT
BL6	C3H	CAST	CAROLI
G	G	G	G
T	T	T	T
T	T	T	T
A	A	A	A
A	A	A	A
T	T	T	T
G	G	G	G
T	T	T	T
A	A	A	A
G	G	G	G
C	C	C	C
T	T	T	T
T	T	T	T
A	A	A	A
A	A	A	A
T	T	T	T
A	A	A	A
A	A	A	A
C	C	C	T
A	A	A	A
A	A	A	A
A	A	A	A
G	G	G	G
C	C	C	C
A	A	A	A
A	A	A	A
A	A	A	A
G	G	G	G
C	C	C	C
A	A	A	A
C	C	C	C
T	T	T	T
G	G	G	G
A	A	A	A
A	A	A	A
A	A	A	A
A	A	A	A
T	T	T	T
G	G	G	G
C	C	C	C
T	T	T	T
T	T	T	T
A	A	A	A
G	G	G	G
A	A	A	A
T	T	T	T
G	G	G	G
G	G	G	G
A	A	A	A
-	-	-	T
T	T	T	T
A	A	A	T
A	A	A	A
T	T	T	C
T	T	T	T
G	G	T	C
T	T	T	A
A	A	A	A
T	T	T	T
C	C	C	C
C	C	C	C
C	C	C	C
A	A	A	A
T	T	T	T
A	A	A	A
A	A	A	A
A	A	A	A
C	C	C	C
A	A	A	A
C	C	C	C
A	A	A	A
A	A	A	A
A	A	A	A
G	G	G	G
G	G	G	G
T	T	T	T
T	T	T	T
T	T	T	T
G	G	G	G
G	G	G	G
T	T	T	T
C	C	C	C
C	C	C	C
T	T	T	T
G	G	G	A
G	G	G	G
C	C	C	C
C	C	C	C
T	T	T	T
T	T	T	T
A	A	A	A
T	T	T	T
A	A	A	A
A	A	A	A
T	T	T	T
T	T	T	T
A	A	A	A
A	A	A	A
T	T	T	T
T	T	T	T
A	A	A	G
G	G	G	G
A	A	A	A
G	G	G	G
G	G	G	G
T	T	T	T
A	A	A	A
A	A	A	A
A	A	A	A
A	A	A	A
T	T	T	T
T	T	T	T
A	A	A	A
C	C	C	C
A	A	A	A
C	C	C	C
A	A	A	A
T	T	T	T
G	G	G	G
C	C	C	C
A	A	A	A
A	A	A	A
A	A	A	A
C	C	C	T
C	C	C	C
T	T	T	T
C	C	C	C
C	C	C	T
A	A	A	A
T	T	T	T
A	A	A	A
G	G	G	T
A	A	A	A
C	C	C	C
C	C	C	C
G	G	G	G
G	G	G	G
T	T	T	T
G	G	G	G
T	T	T	T
A	A	A	A
A	A	A	A
A	A	A	A
A	A	A	A
T	T	T	T
C	C	C	C
C	C	C	C
C	C	C	C
T	T	T	T
T	T	T	T
A	A	A	A
A	A	A	A
A	A	A	A
C	C	C	C
A	A	A	A
T	T	T	T
T	T	T	T
T	T	T	T
A	A	A	A
C	C	C	C
T	T	T	C
T	T	T	T
A	A	A	A
A	A	A	A
A	A	A	A
A	A	C	A
T	T	T	T
T	T	T	T
T	T	T	T
A	A	A	A
A	A	A	A
G	G	G	G
G	G	G	G
A	A	A	A
G	G	G	G
A	A	A	A
G	G	G	G
G	G	G	G
G	G	G	G
T	T	T	T
A	A	A	A
T	T	T	T
C	C	C	C
A	A	A	A
A	A	A	A
G	G	G	G
C	C	C	C
A	A	A	A
C	C	C	C
A	A	A	A
T	T	T	T
T	T	T	A
A	A	A	A
A	A	A	T
A	A	A	A
A	A	A	A
T	T	T	T
A	A	A	A
G	G	G	G
C	C	C	C
T	T	T	T
T	T	T	T
A	A	A	A
A	A	A	A
G	G	G	G
A	A	A	A
C	C	C	C
A	A	A	A
C	C	C	C
C	C	C	C
T	T	T	T
T	T	T	T
G	G	G	G
C	C	C	C
C	C	C	C
T	T	T	C
A	A	A	A
G	G	G	G
C	C	C	C
C	C	C	C
A	A	A	A
C	C	C	C
A	A	A	A
C	C	C	C
C	C	C	C
C	C	C	C
C	C	C	C
C	C	C	C
A	A	A	A
C	C	C	C
G	G	G	G
G	G	G	G
G	G	G	G
A	A	A	A
C	C	C	T
T	T	T	C
C	C	C	C
A	A	A	A
G	G	G	G
C	C	C	C
A	A	A	A
G	G	G	G
T	T	T	T
G	G	G	G
A	A	A	A
T	T	T	T
A	A	A	A
A	A	A	A
A	A	A	A
T	T	T	T
A	A	A	A
T	T	T	T
T	T	T	T
A	A	A	A
A	A	A	A
G	G	G	G
C	C	C	C
A	A	A	A
A	A	A	A
T	T	T	T
A	A	A	A
A	A	A	A
A	A	A	A
C	C	C	C
G	G	G	G
A	A	A	A
A	A	A	A
A	A	A	A
G	G	G	G
T	T	T	T
T	T	T	T
T	T	T	T
G	G	G	G
A	A	A	A
C	C	C	C
T	T	T	T
A	A	A	A
A	A	A	A
G	G	G	G
T	T	T	T
T	T	T	T
A	A	A	A
T	T	T	T
A	A	A	A
C	C	C	C
C	C	C	C
T	T	T	T
C	C	C	C
T	T	T	T
T	T	T	T
A	A	A	A
G	G	G	G
G	G	G	G
G	G	G	G
T	T	T	T
T	T	T	T
G	G	G	G
G	G	G	G
T	T	T	T
A	A	A	A
A	A	A	A
A	A	A	A
T	T	T	T
T	T	T	T
T	T	T	T
C	C	C	C
G	G	G	G
T	T	T	T
G	G	G	G
C	C	C	C
C	C	C	C
A	A	A	A
G	G	G	G
C	C	C	C
C	C	C	C
A	A	A	A
C	C	C	C
C	C	C	C
G	G	G	G
C	C	C	C
G	G	G	G
G	G	G	G
T	T	T	T
C	C	C	C
A	A	A	A
T	T	T	T
A	A	A	A
C	C	C	C
G	G	G	G
A	A	A	A
T	T	T	T
T	T	T	T
A	A	A	A
A	A	A	A
C	C	C	C
C	C	C	C
C	C	C	C
A	A	A	A
A	A	A	A
A	A	A	A
C	C	C	C
T	T	T	T
A	A	A	A
A	A	A	A
T	T	T	T
T	T	T	T
A	A	A	A
T	T	T	T
C	C	T	T
T	T	T	T
T	T	T	T
C	C	C	C
G	G	G	G
G	G	G	G
C	C	C	C
G	G	G	G
T	T	T	T
A	A	A	A
A	A	A	A
A	A	A	A
A	A	A	A
C	C	C	T
G	G	G	G
T	T	T	T
G	G	G	G
T	T	T	T
C	C	C	T
A	A	A	A
A	A	A	A
C	C	C	C
T	T	T	T
A	A	A	G
T	T	T	T
A	A	A	A
A	A	A	A
A	A	A	A
T	T	T	T
A	A	A	A
A	A	A	A
A	A	A	A
T	T	T	C
A	A	A	A
A	A	A	A
A	A	A	A
T	T	T	T
A	A	A	A
G	G	G	G
A	A	A	A
A	A	A	A
T	T	T	T
T	T	T	T
A	A	A	A
A	A	A	A
A	A	A	A
A	A	A	A
T	T	T	T
C	C	C	C
C	C	C	C
A	A	A	A
A	A	A	A
C	C	C	C
T	T	T	T
T	T	T	T
A	A	A	A
T	T	T	T
A	A	A	A
T	T	T	T
G	G	G	G
T	T	T	T
G	G	G	G
A	A	A	A
A	A	A	A
A	A	A	A
A	A	A	A
T	T	T	T
T	T	T	T
C	C	C	C
A	A	A	A
T	T	T	T
T	T	T	T
G	G	G	G
T	T	T	T
T	T	T	T
A	A	A	A
G	G	G	G
G	G	G	G
A	A	A	A
C	C	C	C
C	C	C	C
T	T	T	T
A	A	A	A
A	A	A	A
A	A	A	A
C	C	C	C
T	T	T	T
C	C	C	C
A	A	A	A
A	A	A	A
T	T	T	T
A	A	A	A
A	A	A	A
C	C	C	C
G	G	G	G
A	A	A	A
A	A	A	A
A	A	A	A
G	G	G	G
T	T	T	T
A	A	A	A
A	A	A	A
T	T	T	T
T	T	T	T
C	C	C	C
T	T	T	T
A	A	A	A
G	G	A	A
T	T	T	T
C	C	C	A
A	A	A	A
T	T	T	T
T	T	T	T
T	T	T	T
A	A	A	A
T	T	T	T
A	A	A	A
A	A	A	A
T	T	T	A
A	A	A	A
C	C	C	C
A	A	A	A
C	C	C	C
G	G	G	G
A	A	A	A
C	C	C	C
A	A	A	A
G	G	G	G
C	C	C	C
T	T	T	T
A	A	A	A
A	A	A	A
G	G	G	G
A	A	A	A
C	C	C	C
C	C	C	C
C	C	C	C
A	A	A	A
A	A	A	A
A	A	A	A
C	C	C	C
T	T	T	T
G	G	G	G
G	G	G	G
G	G	G	G
A	A	A	A
T	T	T	T
T	T	T	T
A	A	A	A
G	G	G	G
A	A	A	A
T	T	T	T
A	A	A	A
C	C	C	C
C	C	C	C
C	C	C	C
C	C	C	C
A	A	A	A
C	C	C	C
T	T	T	T
A	A	A	A
T	T	T	T
G	G	G	G
C	C	C	C
T	T	T	T
T	T	T	T
A	A	A	A
G	G	G	G
C	C	C	C
C	C	C	C
A	A	A	A
T	T	T	T
A	A	A	A
A	A	A	A
A	A	A	A
C	C	C	C
C	C	C	C
T	T	T	T
A	A	A	A
A	A	A	A
A	A	A	A
T	T	T	T
A	A	A	A
A	A	A	A
T	T	T	C
T	T	T	C
A	A	A	T
A	A	A	T
A	A	A	A
T	T	T	-
T	T	T	T
T	T	T	C
A	A	A	A
A	A	A	A
C	C	C	C
A	A	A	A
A	A	A	A
A	A	A	G
A	A	A	A
C	C	C	T
T	T	T	T
A	A	A	A
T	T	T	T
T	T	T	T
T	T	T	T
G	G	G	G
C	C	C	C
C	C	C	C
A	A	A	A
G	G	G	G
A	A	A	A
G	G	G	G
A	A	A	A
A	A	A	A
C	C	C	C
T	T	T	T
A	A	A	A
C	C	C	C
T	T	T	T
A	A	A	A
G	G	G	G
C	C	C	C
C	C	C	C
A	A	A	A
T	T	C	T
A	A	A	A
G	G	G	G
C	C	C	C
T	T	T	T
T	T	T	T
A	A	A	A
A	A	A	A
A	A	A	A
A	A	A	A
C	C	C	C
T	T	T	T
C	C	C	C
A	A	A	A
A	A	A	A
A	A	A	A
G	G	G	G
G	G	G	G
A	A	A	A
C	C	C	C
T	T	T	T
T	T	T	T
G	G	G	G
G	G	G	G
C	C	C	C
G	G	G	G
G	G	G	G
T	T	T	T
A	A	A	A
C	C	C	C
T	T	T	T
T	T	T	T
T	T	T	T
A	A	A	A
T	T	T	T
A	A	A	A
T	T	T	T
C	C	C	C
C	C	C	C
A	A	A	A
T	T	T	T
C	C	C	C
T	T	T	T
A	A	A	A
G	G	G	G
A	A	A	A
G	G	G	G
G	G	G	G
A	A	A	A
G	G	G	G
C	C	C	C
C	C	C	C
T	T	T	T
G	G	G	G
T	T	T	T
T	T	T	T
C	C	C	C
T	T	T	T
A	A	A	A
T	T	T	T
A	A	A	A
A	A	A	A
T	T	T	T
C	C	C	C
G	G	G	G
A	A	A	A
T	T	T	T
A	A	A	A
A	A	A	A
A	A	A	A
C	C	C	C
C	C	C	C
C	C	C	C
C	C	C	C
G	G	G	G
C	C	C	C
T	T	T	T
C	C	C	C
T	T	T	T
A	A	A	A
C	C	C	C
C	C	C	C
T	T	T	T
C	C	C	C
A	A	A	A
C	C	C	C
C	C	C	C
A	A	A	A
T	T	T	T
C	C	C	C
T	T	T	T
C	C	C	C
T	T	T	T
T	T	T	T
G	G	G	G
C	C	C	C
T	T	T	T
A	A	A	A
A	A	A	A
T	T	T	T
T	T	T	T
C	C	C	C
A	A	A	A
G	G	G	G
C	C	C	C
C	C	C	C
T	T	T	T
A	A	A	A
T	T	T	T
A	A	A	A
T	T	T	T
A	A	A	A
C	C	C	C
C	C	C	C
G	G	G	G
C	C	C	C
C	C	C	C
A	A	A	A
T	T	T	T
C	C	C	C
T	T	T	T
T	T	T	T
C	C	C	C
A	A	A	A
G	G	G	G
C	C	C	C
A	A	A	A
A	A	A	A
A	A	A	A
C	C	C	C
C	C	C	C
C	C	C	C
T	T	T	T
-	-	-	A
A	A	A	A
A	A	A	A
A	A	A	A
A	A	A	A
A	A	A	A
G	G	G	G
G	G	G	G
T	T	T	T
A	A	A	A
T	T	T	T
T	T	T	T
A	A	A	A
A	A	A	A
A	A	A	A
G	G	G	G
T	T	T	T
A	A	A	A
A	A	A	A
G	G	G	G
C	C	C	C
A	A	A	A
A	A	A	T
A	A	A	A
A	A	A	A
G	G	G	G
A	A	A	A
A	A	A	A
T	T	T	T
C	C	C	C
A	A	A	A
A	A	A	A
A	A	A	A
C	C	C	C
A	A	A	A
T	T	T	T
A	A	A	A
A	A	A	A
A	A	A	A
A	A	A	A
A	A	A	A
C	C	C	C
G	G	G	G
T	T	T	T
T	T	T	T
A	A	A	A
G	G	G	G
G	G	G	G
T	T	T	T
C	C	C	C
A	A	A	A
A	A	A	A
G	G	G	G
G	G	G	G
T	T	T	T
G	G	G	G
T	T	T	T
A	A	A	A
G	G	G	G
C	C	C	C
C	C	C	C
A	A	A	A
A	A	A	A
T	T	T	T
G	G	G	G
A	A	A	A
A	A	A	G
A	A	A	A
T	T	T	T
G	G	G	G
G	G	G	G
G	G	G	G
A	A	A	A
A	A	A	A
G	G	G	G
A	A	A	A
A	A	A	A
A	A	A	A
T	T	T	T
G	G	G	G
G	G	G	G
G	G	G	G
C	C	C	C
T	T	T	T
A	A	A	A
C	C	C	C
A	A	A	A
T	T	T	T
T	T	T	T
T	T	T	T
T	T	T	T
C	C	C	C
T	T	T	T
T	T	T	T
A	A	A	T
T	T	T	T
A	A	A	A
A	A	A	A
A	A	A	A
A	A	A	A
G	G	G	G
A	A	A	A
A	A	A	A
C	C	C	C
A	A	A	A
T	T	T	T
T	T	T	T
A	A	A	A
C	C	C	C
T	T	T	T
A	A	A	A
T	T	T	T
A	A	A	A
C	C	C	C
C	C	C	C
C	C	C	C
T	T	T	T
T	T	T	T
T	T	T	T
A	A	A	A
T	T	T	T
G	G	G	G
A	A	A	A
A	A	A	A
A	A	A	A
C	C	C	C
T	T	T	T
A	A	A	A
A	A	A	A
A	A	A	A
G	G	G	G
G	G	G	G
A	A	A	A
C	C	C	T
T	T	T	T
A	A	A	A
A	A	A	A
G	G	G	G
G	G	G	G
A	A	A	A
G	G	G	G
G	G	G	G
A	A	A	A
T	T	T	T
T	T	T	T
T	T	T	T
A	A	A	A
G	G	G	G
T	T	T	T
A	A	A	A
G	G	G	G
T	T	T	T
A	A	A	A
A	A	A	A
A	A	A	A
T	T	T	T
T	T	T	T
A	A	A	A
A	A	A	A
G	G	G	G
A	A	A	A
A	A	A	A
T	T	T	T
A	A	A	A
G	G	G	G
A	A	A	A
G	G	G	G
A	A	A	A
G	G	G	G
C	C	C	C
T	T	T	T
T	T	T	T
A	A	A	A
A	A	A	A
T	T	T	T
T	T	T	T
G	G	G	G
A	A	A	A
A	A	A	A
T	T	T	T
T	T	T	C
G	G	G	G
A	A	A	A
G	G	G	G
C	C	C	C
A	A	A	A
A	A	A	A
T	T	T	T
G	G	G	G
A	A	A	A
A	A	A	A
G	G	G	G
T	T	T	T
A	A	A	A
C	C	C	C
G	G	G	G
C	C	C	C
A	A	A	A
C	C	C	C
A	A	A	A
C	C	C	C
A	A	A	A
C	C	C	C
C	C	C	C
G	G	G	G
C	C	C	C
C	C	C	C
C	C	C	C
G	G	G	G
T	T	T	T
C	C	C	C
A	A	A	A
C	C	C	C
C	C	C	C
C	C	C	C
T	T	T	T
C	C	C	C
C	C	C	C
T	T	T	T
C	C	C	C
A	A	A	A
A	A	A	A
A	A	A	A
T	T	T	T
T	T	T	T
A	A	A	A
A	A	A	A
A	A	A	A
T	T	T	C
T	T	T	T
A	A	A	C
A	A	A	A
A	A	A	A
C	C	C	C
T	T	T	T
T	T	T	T
A	A	A	A
A	A	A	A
C	C	C	T
A	A	A	A
T	T	T	T
A	A	A	G
A	A	A	A
T	T	A	A
T	T	T	T
-	-	-	A
-	-	-	T
-	-	-	A
-	-	-	T
-	-	-	A
A	A	A	A
A	A	A	T
T	T	T	T
T	T	T	T
T	T	T	C
C	C	C	T
T	T	T	T
A	A	A	A
G	G	G	G
A	A	A	T
C	C	C	A
A	A	A	A
T	T	T	C
C	C	C	A
C	C	C	C
G	G	A	A
T	T	T	T
T	T	T	T
T	T	T	T
A	A	A	A
T	T	T	T
G	G	G	G
A	A	A	A
G	G	G	G
A	A	A	A
G	G	G	G
G	G	G	G
A	A	A	A
G	G	G	G
A	A	A	A
T	T	T	T
A	A	A	A
A	A	A	A
G	G	G	G
T	T	T	T
C	C	C	C
G	G	G	G
T	T	T	T
A	A	A	A
A	A	A	A
C	C	C	C
A	A	A	A
A	A	A	A
G	G	G	G
G	G	G	G
T	T	T	T
A	A	A	A
A	A	A	A
G	G	G	G
C	C	C	C
A	A	A	A
T	T	T	T
A	A	A	A
C	C	C	C
T	T	T	T
G	G	G	G
G	G	G	G
A	A	A	A
A	A	A	A
A	A	A	A
G	G	G	G
T	T	T	T
G	G	G	G
T	T	T	T
G	G	G	G
C	C	C	C
T	T	T	T
T	T	T	T
G	G	G	G
G	G	G	G
A	A	A	A
A	A	A	A
T	T	T	T
A	A	A	A
A	A	A	A
T	T	T	T
C	C	C	C
A	A	A	A
T	T	T	T
A	A	A	A
G	G	G	G
T	T	T	T
G	G	G	G
T	T	T	T
A	A	A	A
G	G	G	G
C	C	C	C
T	T	T	T
T	T	T	T
A	A	A	A
A	A	A	A
T	T	T	T
A	A	A	T
T	T	T	C
T	T	T	T
A	A	A	A
A	A	A	A
A	A	A	A
G	G	G	G
C	C	C	C
A	A	A	A
T	T	T	T
C	C	C	C
T	T	T	T
G	G	G	G
G	G	G	G
C	C	C	C
C	C	C	C
T	T	T	T
A	A	A	A
C	C	C	C
A	A	A	A
C	C	C	C
C	C	C	C
C	C	C	C
A	A	A	A
G	G	G	G
A	A	A	A
A	A	A	A
G	G	G	G
A	A	A	A
T	T	T	A
T	T	T	T
T	T	C	T
C	C	C	C
A	A	A	A
T	T	T	T
G	G	G	A
A	A	A	A
C	C	T	C
C	C	C	A
A	A	A	A
A	A	A	A
T	T	T	T
G	G	G	G
A	A	G	A
A	A	A	C
C	C	C	A
A	A	A	C
C	C	C	T
T	T	T	C
C	C	C	T
T	T	T	G
G	G	G	A
A	A	A	A
A	A	A	A
C	C	C	C
T	T	T	T
A	A	A	A
A	A	A	A
T	T	T	T
C	C	C	C
C	C	C	C
T	T	T	T
A	A	A	A
G	G	G	G
C	C	C	C
C	C	C	C
C	C	C	C
T	T	T	T
A	A	A	A
G	G	G	G
C	C	C	C
C	C	C	A
C	C	C	A
T	T	T	C
A	A	A	A
C	C	C	C
A	A	A	A
C	C	C	-
A	A	A	A
A	A	A	A
A	A	A	A
T	T	T	C
A	A	A	A
T	T	T	C
A	A	A	A
A	A	A	A
T	T	T	C
T	T	T	T
A	A	A	A
T	T	T	T
A	A	A	T
C	C	C	T
T	T	T	T
A	A	A	A
T	T	T	C
T	T	C	T
A	A	A	A
T	T	T	C
A	A	A	C
T	T	T	T
A	A	A	A
A	A	A	A
A	A	A	A
T	T	T	C
C	C	C	C
A	A	A	A
A	A	A	A
A	A	A	A
A	A	A	A
C	C	C	C
A	A	A	A
T	T	T	T
T	T	T	T
T	T	T	T
A	A	A	A
T	T	T	A
C	C	C	T
C	C	C	T
T	T	T	T
A	A	A	A
C	C	C	C
T	T	T	T
A	A	A	T
A	A	A	A
A	A	A	T
A	A	A	A
G	G	G	G
T	T	T	T
A	A	A	A
T	T	T	T
T	T	T	T
G	G	G	G
G	G	G	G
A	A	A	A
G	G	G	G
A	A	A	A
A	A	A	A
A	A	A	A
G	G	G	G
A	A	A	A
A	A	A	A
A	A	A	A
T	T	T	T
-	-	-	A
-	-	-	A
-	-	-	A
-	-	-	C
T	T	T	G
C	C	C	A
G	G	G	A
T	T	T	T
A	A	A	A
C	C	C	T
A	A	A	A
T	T	T	C
C	C	C	C
T	T	T	T
A	A	A	A
G	G	G	G
G	G	G	G
A	A	A	A
G	G	G	G
C	C	C	C
T	T	T	C
A	A	A	A
T	T	T	T
A	A	A	A
G	G	G	G
A	A	A	A
A	A	A	G
C	C	C	T
T	T	T	A
A	A	A	A
G	G	G	G
T	T	T	T
A	A	A	A
C	C	C	C
C	C	C	C
G	G	G	G
C	C	C	T
A	A	A	A
A	A	A	A
G	G	G	G
G	G	G	G
G	G	G	G
A	A	A	A
A	A	A	A
A	A	A	A
G	G	G	G
A	A	A	A
T	T	T	T
G	G	G	G
A	A	A	A
A	A	A	A
A	A	A	A
G	G	G	G
A	A	A	A
C	C	C	C
T	T	T	T
A	A	A	A
A	A	A	A
T	T	T	T
T	T	T	T
A	A	A	A
A	A	A	A
A	A	A	A
A	A	A	A
G	G	G	G
T	T	T	T
A	A	A	A
A	A	A	A
G	G	A	A
A	A	A	A
A	A	A	A
C	C	C	A
A	A	A	A
A	A	A	A
G	G	G	G
C	C	C	T
A	A	A	A
A	A	A	A
A	A	A	A
G	G	G	G
A	A	A	A
T	T	T	T
T	T	T	T
A	A	A	A
A	A	A	A
A	A	A	A
C	C	C	C
C	C	C	C
T	T	T	T
T	T	T	T
G	G	G	G
T	T	T	T
A	A	A	A
C	C	C	C
C	C	C	C
T	T	T	T
T	T	T	T
T	T	T	T
T	T	T	T
G	G	G	G
C	C	C	C
A	A	A	A
T	T	T	T
A	A	A	A
A	A	A	A
T	T	T	T
G	G	G	G
A	A	A	C
A	A	A	A
C	C	C	T
T	T	T	T
A	A	A	A
A	A	A	A
C	C	C	C
T	T	T	T
A	A	A	A
G	G	G	G
A	A	A	A
A	A	A	A
A	A	A	A
A	A	A	A
C	C	C	C
T	T	T	T
T	T	T	T
C	C	C	C
T	T	T	T
A	A	A	A
A	A	A	A
C	C	C	C
T	T	T	T
A	A	A	A
A	A	A	A
A	A	A	A
A	A	A	A
G	G	G	G
A	A	A	A
A	A	A	A
T	T	T	T
T	T	T	T
A	A	A	G
C	C	C	T
A	A	A	A
G	G	G	G
C	C	C	C
T	T	T	T
A	A	A	A
G	G	G	G
A	A	A	A
A	A	A	A
A	A	A	A
C	C	C	C
C	C	C	C
C	C	C	C
C	C	C	C
G	G	G	G
A	A	A	A
A	A	A	A
A	A	A	A
C	C	C	C
C	C	C	C
A	A	A	A
A	A	A	A
A	A	A	A
C	C	C	C
G	G	G	G
A	A	A	A
G	G	G	G
C	C	C	C
T	T	T	T
A	A	A	A
C	C	C	C
C	C	C	C
T	T	T	T
A	A	A	A
A	A	A	A
A	A	A	A
A	A	A	G
A	A	A	A
C	C	C	C
A	A	A	A
A	A	A	A
T	T	T	T
T	T	T	T
T	T	T	T
T	T	T	T
A	A	A	A
T	T	T	T
G	G	G	G
A	A	A	A
A	A	A	A
T	T	T	T
C	C	C	C
A	A	A	A
A	A	A	A
C	C	C	C
T	T	T	C
C	C	C	C
G	G	G	G
T	T	T	T
C	C	C	C
T	T	T	T
A	A	A	A
T	T	T	T
G	G	G	G
T	T	T	T
G	G	G	G
G	G	G	G
C	C	C	C
A	A	A	A
A	A	A	A
A	A	A	A
A	A	A	A
T	T	T	T
A	A	A	A
G	G	G	G
T	T	T	T
G	G	G	G
A	A	A	G
G	G	G	G
A	A	A	A
A	A	A	A
G	G	G	G
A	A	A	A
T	T	T	T
T	T	T	C
T	T	T	T
T	T	T	T
T	T	T	T
A	A	A	A
G	G	G	G
G	G	G	G
T	T	T	T
A	A	A	A
G	G	G	G
A	A	A	A
G	G	G	G
G	G	G	G
T	T	T	T
G	G	G	G
A	A	A	A
A	A	A	A
A	A	A	A
A	A	A	A
G	G	G	G
C	C	C	C
C	C	C	C
T	T	T	T
A	A	A	A
A	A	A	A
C	C	C	C
G	G	G	G
A	A	A	A
G	G	G	G
C	C	C	C
T	T	T	T
T	T	T	T
G	G	G	G
G	G	G	G
T	T	T	T
G	G	G	G
A	A	A	A
T	T	T	T
A	A	A	A
G	G	G	G
C	C	C	C
T	T	T	T
G	G	G	G
G	G	G	G
T	T	T	T
T	T	T	T
A	A	G	A
C	C	C	C
C	C	C	C
C	C	C	C
A	A	A	A
A	A	A	A
A	A	A	A
A	A	A	A
A	A	A	A
A	A	A	A
T	T	T	T
G	G	G	G
A	A	A	A
A	A	A	A
T	T	T	T
T	T	T	T
T	T	T	T
A	A	A	A
A	A	A	A
G	G	G	G
T	T	T	T
T	T	T	T
C	C	C	C
A	A	A	A
A	A	A	A
T	T	T	C
T	T	T	T
T	T	T	T
T	T	T	T
A	A	A	A
A	A	A	A
A	A	A	A
C	C	C	C
T	T	T	T
T	T	T	T
G	G	G	A
C	C	C	C
T	T	T	T
A	A	A	A
A	A	A	A
A	A	A	A
A	A	A	A
A	A	A	A
A	A	A	A
A	A	A	A
C	C	C	T
A	A	A	A
A	A	A	A
C	C	C	T
A	A	A	A
A	A	A	A
A	A	A	A
A	A	A	A
T	T	T	T
C	C	C	A
A	A	A	T
A	A	A	A
A	A	A	A
A	A	A	A
A	A	A	A
G	G	G	G
T	T	T	T
A	A	A	A
A	A	A	A
G	G	G	A
T	T	T	T
T	T	T	T
T	T	T	T
A	A	A	A
G	G	A	A
A	A	A	A
T	T	C	T
T	T	C	T
A	A	A	A
T	T	T	T
A	A	A	A
G	G	G	G
C	C	C	C
C	C	C	C
A	A	A	A
A	A	A	A
A	A	A	A
A	A	A	A
G	G	G	G
A	A	A	A
G	G	G	G
G	G	G	G
G	G	G	G
A	A	A	A
C	C	C	C
A	A	A	A
G	G	G	G
C	C	C	C
T	T	T	T
C	C	C	C
T	T	T	T
T	T	T	T
C	C	C	T
T	T	T	T
G	G	G	G
G	G	G	G
A	A	A	A
A	A	A	A
C	C	C	T
G	G	G	G
G	G	G	G
A	A	A	A
A	A	A	A
A	A	A	A
A	A	A	A
A	A	A	A
A	A	A	A
C	C	C	C
C	C	C	C
T	T	T	T
T	T	T	T
T	T	T	T
A	A	A	A
A	A	A	A
T	T	T	T
A	A	A	G
G	G	G	G
T	T	T	T
G	G	G	G
A	A	A	A
A	A	A	A
T	T	T	T
A	A	A	A
A	A	A	A
T	T	T	A
T	T	T	T
A	A	A	A
A	A	A	C
C	C	C	A
A	A	A	A
A	A	A	A
A	A	A	A
A	A	A	T
C	C	C	A
A	A	A	T
G	G	G	C
C	C	C	-
T	T	T	-
T	T	T	T
T	T	T	T
T	T	T	T
A	A	A	A
A	A	A	A
C	C	C	C
C	C	C	C
A	A	A	A
T	T	T	T
T	T	T	T
G	G	G	G
T	T	T	T
A	A	A	A
G	G	G	G
G	G	G	G
C	C	C	C
C	C	C	C
T	T	T	T
A	A	A	A
A	A	A	A
A	A	A	A
A	A	A	A
G	G	G	G
C	C	C	C
A	A	A	A
G	G	G	G
C	C	C	C
C	C	C	C
A	A	A	A
C	C	C	T
C	C	C	C
A	A	A	A
A	A	A	A
T	T	T	T
A	A	A	A
A	A	A	A
A	A	A	A
G	G	G	G
A	A	A	A
A	A	A	A
A	A	A	A
G	G	G	G
C	C	C	C
G	G	G	G
T	T	T	T
T	T	T	T
C	C	C	C
A	A	A	A
A	A	A	A
G	G	G	G
C	C	C	C
T	T	T	T
C	C	C	C
A	A	A	A
A	A	A	A
C	C	C	C
A	A	A	A
T	T	T	T
A	A	A	A
A	A	A	A
A	A	A	A
A	A	A	A
T	T	T	T
T	T	T	T
T	T	T	T
C	C	A	C
A	A	A	A
A	A	A	A
T	T	T	T
T	T	T	T
A	A	A	A
A	A	A	A
T	T	T	T
T	T	T	C
C	C	C	C
C	C	C	T
A	A	A	A
T	T	T	T
A	A	A	A
A	A	A	A
T	T	C	T
T	T	T	A
T	T	T	T
A	A	A	G
C	C	C	T
A	A	A	A
C	C	C	A
C	C	C	T
A	A	A	A
A	A	A	A
C	C	C	T
T	T	T	T
T	T	T	T
C	C	C	C
C	C	C	C
T	T	T	C
A	A	A	A
A	A	A	A
A	A	A	A
C	C	C	C
T	T	T	T
T	T	T	G
A	A	A	A
A	A	A	A
A	A	A	A
A	A	A	A
T	T	T	T
T	T	T	T
G	G	G	G
G	G	G	G
G	G	G	G
T	T	C	T
T	T	T	T
A	A	A	A
A	A	A	A
T	T	T	T
C	C	C	C
T	T	T	T
A	A	A	A
T	T	T	T
A	A	A	A
A	A	A	A
C	C	C	C
T	T	T	T
T	T	T	C
T	T	T	T
A	A	A	A
T	T	T	T
A	A	A	A
G	G	G	G
A	A	A	A
T	T	T	T
G	G	G	G
C	C	C	A
A	A	A	G
A	A	A	A
C	C	C	T
A	A	A	A
C	C	C	C
T	T	T	T
G	G	G	G
T	T	T	T
T	T	T	T
A	A	A	A
G	G	G	G
T	T	T	T
A	A	A	A
T	T	T	T
G	G	G	G
A	A	A	A
G	G	G	G
T	T	T	T
A	A	A	A
A	A	A	A
C	C	C	C
A	A	A	A
A	A	A	A
G	G	G	G
A	A	A	A
A	A	A	A
T	T	T	T
T	T	T	T
C	C	C	T
C	C	C	C
A	A	A	C
A	A	A	A
T	T	T	T
T	T	T	T
C	C	C	C
T	T	T	T
C	C	C	C
C	C	C	C
A	A	A	A
G	G	G	A
G	G	G	G
C	C	C	C
A	A	A	A
T	T	T	T
A	A	A	G
C	C	C	C
G	G	G	G
C	C	C	T
G	G	G	G
T	T	T	T
A	A	A	A
T	T	T	T
A	A	A	A
A	A	A	A
C	C	C	C
A	A	A	A
A	A	A	A
C	C	C	C
T	T	T	T
C	C	C	C
G	G	G	G
G	G	G	G
A	A	A	A
T	T	T	T
A	A	G	A
A	A	A	A
C	C	C	C
C	C	C	C
A	A	A	A
T	T	T	T
T	T	T	T
G	G	G	G
T	T	T	T
T	T	T	T
A	A	A	A
G	G	G	G
T	T	T	T
T	T	T	T
A	A	A	A
A	A	A	T
T	T	T	T
C	C	C	C
A	A	A	A
G	G	G	G
A	A	A	A
C	C	C	C
T	T	T	C
A	A	A	T
T	T	T	T
A	A	A	A
G	G	G	G
G	G	G	A
C	C	C	C
A	A	A	T
A	A	A	A
T	T	T	C
A	A	A	A
A	A	A	A
T	T	T	C
C	C	T	T
A	A	A	T
C	C	C	T
A	A	A	A
C	C	C	C
T	T	T	A
A	A	A	A
T	T	T	T
A	A	A	A
A	A	A	A
A	A	A	A
T	T	C	A
A	A	A	C
A	A	A	C
T	T	T	G
C	C	T	T
C	C	C	C
A	A	A	T
C	C	C	A
C	C	C	A
T	T	T	A
A	A	A	C
T	T	T	C
A	A	A	C
A	A	A	C
C	C	C	T
T	T	T	T
T	T	T	A
C	C	C	C
T	T	T	T
C	C	C	C
T	T	T	T
G	G	G	G
T	T	T	T
T	T	T	T
A	A	A	A
A	A	A	A
C	C	T	T
C	C	C	C
C	C	C	C
A	A	A	A
A	A	A	A
C	C	C	C
A	A	A	A
C	C	C	C
C	C	C	C
G	G	G	G
G	G	G	G
A	A	A	A
A	A	A	A
T	T	T	T
G	G	G	G
C	C	C	C
C	C	C	T
T	T	T	T
A	A	A	T
A	A	A	A
A	A	A	A
G	G	G	G
G	G	G	G
A	A	A	A
A	A	A	A
A	A	A	A
G	G	G	G
A	A	A	A
T	T	T	T
C	C	C	T
C	C	T	A
A	A	A	A
A	A	A	A
A	A	A	A
A	A	A	A
A	A	A	A
G	G	G	G
A	A	A	A
T	T	T	T
A	A	A	A
A	A	A	A
A	A	A	A
A	A	A	A
G	G	G	G
G	G	G	G
A	A	A	A
A	A	A	A
C	C	C	C
T	T	T	T
C	C	C	C
G	G	G	G
G	G	G	G
C	C	C	C
A	A	A	A
A	A	A	A
A	A	A	A
C	C	C	C
A	A	A	A
A	A	A	A
G	G	G	G
A	A	A	A
A	A	A	A
C	C	C	C
C	C	C	C
C	C	C	C
C	C	C	C
G	G	G	G
C	C	C	C
C	C	C	C
T	T	T	T
G	G	G	G
T	T	T	T
T	T	T	T
T	T	T	T
A	A	A	A
C	C	C	C
C	C	C	C
A	A	A	A
A	A	A	A
A	A	A	A
A	A	A	A
A	A	A	A
C	C	C	C
A	A	A	A
T	T	T	T
C	C	C	C
A	A	A	A
C	C	C	C
C	C	C	C
T	T	T	T
C	C	C	C
T	T	T	T
A	A	A	A
G	G	G	G
C	C	C	C
A	A	A	A
T	T	T	T
T	T	T	A
A	A	A	A
C	C	C	T
A	A	A	A
A	A	A	A
G	G	G	G
T	T	T	T
A	A	A	A
T	T	T	T
T	T	T	T
A	A	A	A
G	G	G	G
A	A	A	A
G	G	G	G
G	G	G	G
C	C	C	C
A	A	A	A
C	C	C	C
T	T	T	T
G	G	G	G
C	C	C	C
C	C	C	C
T	T	T	T
G	G	G	G
C	C	C	C
C	C	C	C
C	C	C	C
A	A	A	A
G	G	G	G
T	T	T	T
G	G	G	G
A	A	A	A
C	C	C	C
T	T	T	T
A	A	A	A
A	A	A	A
A	A	A	A
G	G	G	G
T	T	T	T
T	T	T	T
T	T	T	T
A	A	A	A
A	A	A	A
C	C	C	C
G	G	G	G
G	G	G	G
C	C	C	C
C	C	C	C
G	G	G	G
C	C	C	C
G	G	G	G
G	G	G	G
T	T	T	T
A	A	A	A
T	T	T	T
C	C	C	C
C	C	C	C
T	T	T	T
G	G	G	G
A	A	A	A
C	C	C	C
C	C	C	C
G	G	G	G
T	T	T	T
G	G	G	G
C	C	C	C
A	A	A	A
A	A	A	A
A	A	A	A
G	G	G	G
G	G	G	G
T	T	T	T
A	A	A	A
G	G	G	G
C	C	C	C
A	A	A	A
T	T	T	T
A	A	A	A
A	A	A	A
T	T	T	T
C	C	C	C
A	A	A	A
C	C	C	C
T	T	T	T
T	T	T	T
G	G	G	G
T	T	T	T
T	T	T	T
C	C	C	C
C	C	C	C
T	T	T	T
T	T	T	T
A	A	A	A
A	A	A	A
T	T	T	T
T	T	T	T
A	A	A	A
G	G	G	G
G	G	G	G
G	G	G	G
A	A	A	A
C	C	C	C
T	T	T	T
A	A	A	A
G	G	G	G
C	C	C	C
A	A	A	A
T	T	T	T
G	G	G	G
A	A	A	A
A	A	A	A
C	C	C	T
G	G	G	G
G	G	G	G
C	C	C	C
T	T	T	C
A	A	A	T
A	A	A	A
A	A	A	A
C	C	C	C
G	G	G	G
A	A	A	A
G	G	G	G
G	G	G	G
G	G	G	G
T	T	T	T
C	C	C	T
C	C	C	C
A	A	A	A
A	A	A	A
C	C	C	C
T	T	T	T
G	G	G	G
T	T	T	T
C	C	C	C
T	T	T	T
C	C	C	C
T	T	T	T
T	T	T	T
A	A	A	A
T	T	T	T
C	C	C	C
T	T	T	T
T	T	T	T
T	T	T	T
A	A	A	A
A	A	A	A
T	T	T	T
C	C	C	C
A	A	A	A
G	G	G	G
T	T	T	T
G	G	G	G
A	A	A	A
A	A	A	A
A	A	A	A
T	T	T	T
T	T	T	T
G	G	G	A
A	A	A	A
C	C	C	C
C	C	C	C
T	T	T	T
T	T	T	T
T	T	T	T
C	C	C	C
A	A	A	A
G	G	G	G
T	T	T	T
G	G	G	G
A	A	A	A
A	A	A	A
G	G	G	G
A	A	A	A
G	G	G	G
G	G	G	G
C	C	C	C
T	T	T	T
G	G	G	G
A	A	A	A
A	A	A	A
A	A	A	A
T	T	T	T
A	A	A	A
T	T	T	C
A	A	A	A
A	A	A	A
T	T	T	T
A	A	A	A
A	A	A	A
T	T	T	T
A	A	A	A
A	A	A	A
G	G	G	G
A	A	A	A
C	C	C	C
G	G	G	G
A	A	A	A
G	G	G	G
A	A	A	A
A	A	A	A
G	G	G	G
A	A	A	A
C	C	C	C
C	C	C	C
C	C	C	C
T	T	T	T
A	A	A	A
T	T	T	T
G	G	G	G
G	G	G	G
A	A	A	A
G	G	G	G
C	C	C	C
T	T	T	T
T	T	T	T
A	A	A	A
A	A	A	A
A	A	A	A
T	T	T	T
T	T	T	T
A	A	A	A
T	T	T	T
A	A	A	A
T	T	T	T
A	A	G	A
A	A	A	G
C	C	C	C
T	T	T	T
T	T	T	T
A	A	A	A
T	T	T	A
C	C	C	C
T	T	T	T
A	A	A	A
T	T	T	T
T	T	T	T
T	T	T	A
A	A	A	C
A	A	A	A
T	T	T	A
T	T	T	C
T	T	T	C
A	A	A	C
T	T	T	A
T	T	T	C
A	A	A	A
A	A	A	A
A	A	A	G
C	C	C	T
C	C	C	C
T	T	T	T
A	A	A	A
A	A	A	A
T	T	T	T
G	G	G	G
G	G	G	A
C	C	C	C
C	C	C	C
C	C	C	C
A	A	A	A
A	A	A	A
A	A	A	A
A	A	A	A
A	A	A	G
C	C	C	C
T	T	T	C
A	A	A	A
T	T	T	T
A	A	A	A
G	G	G	G
-	-	-	T
T	T	T	T
A	A	A	T
T	T	T	T
A	A	A	A
A	A	A	A
G	G	G	G
T	T	T	C
T	T	T	T
T	T	T	A
G	G	G	A
A	A	A	A
A	A	A	A
A	A	A	A
T	T	T	T
T	T	T	T
T	T	T	T
C	C	C	C
G	G	G	G
G	G	G	G
T	T	T	T
T	T	T	T
G	G	G	G
G	G	G	G
G	G	G	G
G	G	G	G
T	T	T	T
G	G	G	G
A	A	A	A
C	C	C	C
C	C	C	C
T	T	T	T
C	C	C	C
G	G	G	G
G	G	G	G
A	A	A	A
G	G	G	G
A	A	A	A
A	A	A	A
T	T	T	T
A	A	A	A
A	A	A	A
A	A	A	A
A	A	A	A
A	A	A	A
A	A	A	A
T	T	T	T
C	C	C	C
C	C	C	C
T	T	T	T
C	C	C	C
C	C	C	C
G	G	G	G
A	A	A	A
A	A	A	A
T	T	T	T
G	G	G	G
A	A	A	A
T	T	T	T
T	T	T	T
A	A	A	G
T	T	T	T
A	A	A	A
A	A	A	A
C	C	C	C
C	C	C	C
T	T	T	T
A	A	A	A
G	G	G	G
A	A	A	A
C	C	C	C
T	T	T	T
T	T	T	A
A	A	A	A
C	C	C	C
A	A	A	A
A	A	A	A
G	G	G	G
T	T	T	T
C	C	C	C
A	A	A	A
A	A	A	A
A	A	A	A
G	G	G	G
T	T	T	T
A	A	A	A
A	A	A	A
A	A	A	T
A	A	A	A
T	T	T	T
C	C	C	T
A	A	A	A
A	A	A	A
C	C	C	C
A	A	A	T
T	T	T	T
A	A	A	G
T	T	T	T
C	C	C	C
T	T	T	T
T	T	T	T
A	A	A	A
T	T	T	T
T	T	T	T
G	G	G	G
A	A	A	A
C	C	C	C
C	C	C	C
C	C	C	C
A	A	A	-
G	G	A	A
A	A	A	A
T	T	T	T
A	A	A	A
T	T	C	T
A	A	A	A
T	T	T	T
T	T	T	T
T	T	T	T
T	T	T	T
G	G	G	G
A	A	A	A
T	T	T	T
C	C	C	C
A	A	A	A
A	A	A	A
C	C	C	C
G	G	G	G
G	G	G	G
A	A	A	A
C	C	C	C
C	C	C	C
A	A	A	A
A	A	A	A
G	G	G	G
T	T	T	T
T	T	T	T
A	A	A	A
C	C	C	C
C	C	C	C
C	C	C	C
T	T	T	T
A	A	A	A
G	G	G	G
G	G	G	G
G	G	G	G
A	A	A	A
T	T	T	T
A	A	A	A
A	A	A	A
C	C	C	C
A	A	A	A
G	G	G	G
C	C	C	C
G	G	G	G
C	C	C	C
A	A	A	A
A	A	A	A
T	T	T	T
C	C	C	C
C	C	C	C
T	T	T	T
A	A	A	A
T	T	T	T
T	T	T	T
T	T	T	T
A	A	A	A
A	A	A	A
G	G	G	G
A	A	A	A
G	G	G	G
T	T	T	T
T	T	T	T
C	C	C	C
A	A	A	A
T	T	T	T
A	A	A	A
T	T	T	T
C	C	C	C
G	G	G	G
A	A	A	A
C	C	C	C
A	A	A	A
A	A	A	A
T	T	T	T
T	T	T	T
A	A	A	A
G	G	G	G
G	G	G	G
G	G	G	G
T	T	T	T
T	T	T	T
T	T	T	T
A	A	A	A
C	C	C	C
G	G	G	G
A	A	A	A
C	C	C	C
C	C	C	C
T	T	T	T
C	C	C	C
G	G	G	G
A	A	A	A
T	T	T	T
G	G	G	G
T	T	T	T
T	T	T	T
G	G	G	G
G	G	G	G
A	A	A	A
T	T	T	T
C	C	C	C
A	A	A	A
G	G	G	G
G	G	G	G
A	A	A	A
C	C	C	C
A	A	A	A
T	T	T	T
C	C	C	C
C	C	C	C
C	C	C	C
A	A	A	A
A	A	A	A
T	T	T	T
G	G	G	G
G	G	G	G
T	T	T	T
G	G	G	G
T	T	T	C
A	A	A	A
G	G	G	G
A	A	A	A
A	A	A	A
G	G	G	G
C	C	C	C
T	T	T	T
A	A	A	A
T	T	T	T
T	T	T	T
A	A	A	A
A	A	A	A
T	T	T	T
G	G	G	G
G	G	G	G
T	T	T	T
T	T	T	T
C	C	C	C
G	G	G	G
T	T	T	T
T	T	T	T
T	T	T	T
G	G	G	G
T	T	T	T
T	T	T	T
C	C	C	C
A	A	A	A
A	A	A	A
C	C	C	C
G	G	G	G
A	A	A	A
T	T	T	T
T	T	T	T
A	A	A	A
A	A	A	A
A	A	A	A
G	G	G	G
T	T	T	T
C	C	C	C
C	C	C	C
T	T	T	T
A	A	A	A
C	C	C	C
G	G	G	G
T	T	T	T
G	G	G	G
A	A	A	A
T	T	T	T
C	C	C	C
T	T	T	T
G	G	G	G
A	A	A	A
G	G	G	G
T	T	T	T
T	T	T	T
C	C	C	C
A	A	A	A
G	G	G	G
A	A	A	A
C	C	C	C
C	C	C	C
G	G	G	G
G	G	G	G
A	A	A	A
G	G	G	G
C	C	C	A
A	A	A	A
A	A	A	A
T	T	T	T
C	C	C	C
C	C	C	C
A	A	A	A
G	G	G	G
G	G	G	G
T	T	T	T
C	C	C	C
G	G	G	G
G	G	G	G
T	T	T	T
T	T	T	T
T	T	T	T
C	C	C	C
T	T	T	T
A	A	A	A
T	T	T	T
C	C	C	C
T	T	T	T
A	A	A	A
T	T	T	T
T	T	T	T
T	T	T	A
A	A	A	A
C	C	C	C
G	G	G	A
A	A	A	A
T	T	T	T
T	T	T	T
T	T	T	T
C	C	C	C
T	T	T	T
C	C	C	C
C	C	C	C
C	C	C	C
A	A	A	A
G	G	G	G
T	T	T	T
A	A	A	A
C	C	C	C
G	G	G	G
A	A	A	A
A	A	A	A
A	A	A	A
G	G	G	G
G	G	G	G
A	A	A	A
C	C	C	C
A	A	A	A
A	A	A	A
G	G	G	G
A	A	A	A
G	G	G	G
A	A	A	A
A	A	A	A
A	A	A	A
T	T	T	T
A	A	A	A
G	G	G	G
A	A	A	A
G	G	G	G
C	C	C	C
C	C	C	C
A	A	A	A
C	C	C	C
C	C	C	C
T	T	T	T
T	T	T	T
A	A	A	A
C	C	C	C
A	A	A	A
A	A	A	A
A	A	A	A
T	T	T	T
A	A	A	A
A	A	A	A
G	G	G	G
C	C	C	C
G	G	G	G
C	C	C	C
T	T	T	T
C	C	C	C
T	T	T	T
C	C	C	T
A	A	A	A
A	A	A	A
C	C	C	C
T	T	C	T
T	T	T	T
A	A	A	A
A	A	A	A
T	T	T	T
T	T	T	T
T	T	T	T
A	A	A	A
T	T	T	T
G	G	G	G
A	A	A	A
A	A	A	A
T	T	T	T
A	A	A	A
A	A	A	A
A	A	A	A
A	A	A	A
T	T	T	T
C	C	C	C
T	T	T	T
A	A	A	A
A	A	A	A
A	A	A	A
T	T	T	T
A	A	A	A
A	A	A	A
A	A	A	A
A	A	A	A
T	T	T	T
A	A	A	A
T	T	T	T
A	A	A	A
T	T	T	T
A	A	A	A
C	C	C	T
G	G	G	G
T	T	T	T
A	A	A	A
C	C	C	C
A	A	A	A
C	C	C	T
C	C	C	T
C	C	C	T
T	T	T	A
C	C	C	C
T	T	T	T
A	A	A	A
A	A	A	A
C	C	C	C
C	C	C	C
T	T	T	T
A	A	A	C
G	G	G	G
A	A	A	A
G	G	G	T
A	A	A	A
A	A	A	A
G	G	G	G
G	G	G	G
T	T	T	T
T	T	T	T
A	A	A	A
T	T	T	T
T	T	T	T
A	A	A	A
G	G	G	G
G	G	G	G
G	G	G	G
T	T	T	T
G	G	G	G
G	G	G	G
C	C	C	C
A	A	A	A
G	G	G	G
A	A	A	A
G	G	G	G
C	C	C	C
C	C	C	C
A	A	A	A
G	G	G	G
G	G	G	G
A	A	A	A
A	A	A	A
A	A	A	A
T	T	T	T
T	T	T	T
G	G	G	G
C	C	C	C
G	G	G	G
T	T	T	T
A	A	A	A
A	A	A	A
G	G	G	G
A	A	A	A
C	C	C	C
T	T	T	T
T	T	T	T
A	A	A	A
A	A	A	A
A	A	A	A
A	A	A	A
C	C	C	C
C	C	C	C
T	T	T	T
T	T	T	T
G	G	G	G
T	T	T	T
T	T	T	T
C	C	C	C
C	C	C	C
C	C	C	C
A	A	A	A
G	G	G	G
A	A	A	A
G	G	G	G
G	G	G	G
T	T	T	T
T	T	T	T
C	C	C	C
A	A	A	A
A	A	A	A
A	A	A	A
T	T	T	T
C	C	C	C
C	C	C	C
T	T	T	T
C	C	C	C
T	T	T	T
C	C	C	C
C	C	C	C
C	C	C	C
T	T	T	T
A	A	A	A
A	A	A	A
T	T	T	T
A	A	A	A
G	G	G	G
T	T	T	T
G	G	G	G
T	T	T	T
T	T	T	A
C	C	C	C
T	T	T	T
T	T	T	T
T	T	T	T
A	A	A	A
T	T	T	T
T	T	T	T
A	A	A	A
A	A	A	A
T	T	T	T
A	A	A	A
T	T	T	T
C	C	C	C
C	C	C	C
T	T	T	T
A	A	A	A
A	A	A	A
C	C	C	C
A	A	A	A
C	C	C	C
T	T	T	T
C	C	C	C
C	C	C	C
T	T	T	T
C	C	C	T
G	G	G	G
T	T	T	T
C	C	C	T
C	C	C	C
C	C	C	C
C	C	T	C
A	A	A	A
T	T	T	T
T	T	T	T
C	C	C	T
T	T	T	T
A	A	A	A
A	A	A	A
T	T	T	T
C	C	C	C
G	G	G	G
C	C	C	C
C	C	T	C
A	A	A	A
T	T	T	T
A	A	A	A
G	G	G	G
C	C	C	C
C	C	C	C
T	T	T	T
T	T	T	T
C	C	C	C
C	C	C	C
T	T	T	T
A	A	A	C
A	A	A	A
C	C	C	C
A	A	A	G
T	T	C	C
T	T	T	T
A	A	A	A
G	G	G	G
T	T	T	T
A	A	A	A
G	G	G	G
A	A	A	A
A	A	A	A
C	C	C	C
G	G	G	G
C	C	C	C
A	A	A	A
A	A	A	A
A	A	A	A
A	A	A	A
T	T	T	T
C	C	C	C
T	T	T	T
T	T	T	T
A	A	A	A
G	G	G	G
G	G	G	G
G	G	G	A
T	T	T	T
A	A	A	A
C	C	T	T
A	A	A	A
T	T	T	T
A	A	A	A
C	C	C	C
A	A	A	A
A	A	A	A
C	C	C	T
T	T	T	T
A	A	A	A
C	C	C	C
G	G	G	G
A	A	A	A
A	A	A	A
A	A	A	A
A	A	A	A
G	G	G	G
G	G	G	G
C	C	C	C
C	C	C	C
C	C	C	C
T	T	T	T
A	A	A	A
A	A	A	A
C	C	C	C
A	A	G	A
T	T	T	T
T	T	T	C
G	G	G	G
T	T	T	T
T	T	A	A
G	G	G	G
G	G	G	G
T	T	T	C
C	C	C	C
C	C	C	C
A	A	A	A
T	T	T	T
A	A	A	A
C	C	C	T
G	G	G	G
G	G	G	G
C	C	C	C
A	A	A	A
T	T	T	T
T	T	C	T
T	T	C	C
T	T	T	T
A	A	A	A
C	C	C	C
A	A	A	A
A	A	A	A
C	C	C	C
C	C	C	C
A	A	A	A
T	T	T	T
T	T	T	T
T	T	T	T
G	G	G	G
C	C	C	C
A	A	A	A
G	G	G	G
A	A	A	A
C	C	C	T
G	G	G	G
C	C	C	C
C	C	C	C
A	A	A	A
T	T	T	T
A	A	A	A
A	A	A	A
A	A	A	A
A	A	A	A
T	T	T	C
T	T	T	T
A	A	A	A
T	T	T	T
T	T	T	T
T	T	C	T
A	A	A	A
T	T	T	T
A	A	A	A
A	A	A	A
A	A	A	A
A	A	A	A
G	G	G	G
A	A	A	A
A	A	A	A
C	C	C	C
C	C	C	C
A	A	A	A
A	A	A	A
T	T	T	T
A	A	A	A
C	C	C	C
G	G	G	G
C	C	C	T
C	C	C	C
C	C	C	C
T	T	T	T
T	T	T	T
T	T	T	T
A	A	A	A
A	A	A	A
C	C	C	C
A	A	A	A
A	A	A	A
C	C	C	C
C	C	C	C
T	T	T	T
C	C	C	C
T	T	T	A
A	A	A	A
T	T	T	T
A	A	G	C
T	T	T	T
C	C	C	C
C	C	C	C
T	T	T	C
T	T	T	T
A	A	A	G
T	T	T	T
T	T	T	T
T	T	T	T
A	A	A	A
T	T	T	T
T	T	T	T
A	A	A	A
T	T	T	T
T	T	T	T
G	G	G	G
C	C	C	C
A	A	A	C
C	C	C	C
C	C	C	C
T	T	T	A
A	A	A	A
C	C	C	C
C	C	C	C
C	C	C	C
T	T	T	T
A	A	A	A
T	T	T	T
C	C	C	C
A	A	A	A
C	C	C	C
T	T	T	T
C	C	C	T
A	A	A	A
C	C	C	C
A	A	A	A
C	C	C	T
T	T	T	T
A	A	A	A
G	G	G	G
C	C	C	C
A	A	A	A
T	T	T	C
T	T	T	T
A	A	A	A
A	A	A	A
G	G	G	G
T	T	T	C
C	C	C	C
T	T	T	T
A	A	A	A
T	T	T	T
G	G	G	G
A	A	A	A
G	G	G	G
T	T	T	C
T	T	T	C
C	C	C	C
C	C	C	C
C	C	C	A
C	C	C	T
T	T	T	T
A	A	A	A
C	C	C	C
C	C	C	C
A	A	A	A
A	A	A	A
T	T	T	T
A	A	A	A
C	C	C	C
C	C	C	C
A	A	A	T
C	C	C	C
A	A	A	A
C	C	C	C
C	C	C	C
C	C	C	C
A	A	A	A
T	T	T	C
T	T	T	T
A	A	A	A
A	A	A	A
T	T	T	T
T	T	T	T
A	A	A	A
A	A	A	A
T	T	T	C
T	T	T	T
T	T	T	T
A	A	A	A
A	A	A	A
A	A	A	A
C	C	C	C
C	C	T	T
T	T	T	T
A	A	A	A
G	G	G	G
G	G	G	G
G	G	A	A
A	A	A	A
T	T	T	T
T	T	T	T
T	T	T	C
T	T	T	T
A	A	A	A
T	T	T	T
T	T	T	T
T	T	T	T
A	A	A	A
T	T	T	T
T	T	T	T
T	T	T	C
T	T	T	T
A	A	A	A
G	G	G	G
C	C	C	C
A	A	A	A
A	A	A	A
C	C	C	C
A	A	A	A
T	T	T	T
C	C	C	C
T	T	C	C
A	A	A	A
G	G	G	G
C	C	C	T
C	C	C	C
T	T	T	T
A	A	A	A
T	T	T	T
C	C	C	C
A	A	A	A
G	G	G	G
T	T	T	T
T	T	C	T
T	T	T	T
A	A	A	A
C	C	C	C
T	T	T	T
C	C	C	C
C	C	T	C
A	A	A	A
T	T	T	T
T	T	T	C
C	C	T	T
T	T	T	T
A	A	A	A
T	T	T	T
G	G	G	G
A	A	A	A
T	T	T	T
C	C	C	C
A	A	A	T
G	G	G	G
G	G	G	G
A	A	A	G
T	T	T	T
G	G	G	G
A	A	A	G
G	G	G	G
C	C	C	C
C	C	C	C
T	T	T	T
C	C	C	C
A	A	A	A
A	A	A	A
A	A	A	A
C	C	C	C
T	T	T	T
C	C	C	C
C	C	C	T
A	A	A	A
A	A	A	A
A	A	A	A
T	T	T	T
A	A	A	A
C	C	C	T
T	T	T	T
C	C	C	C
A	A	A	C
C	C	C	C
T	T	T	T
A	A	A	A
T	T	T	T
T	T	T	T
C	C	C	T
G	G	G	G
G	G	G	G
A	A	A	A
G	G	G	G
C	C	C	C
T	T	T	A
T	T	T	C
T	T	T	T
A	A	A	A
C	C	C	C
G	G	G	G
A	A	A	A
G	G	G	G
C	C	C	C
C	C	C	T
G	G	G	G
T	T	T	T
A	A	A	G
G	G	G	G
C	C	C	C
C	C	C	T
C	C	C	C
A	A	A	A
A	A	A	G
A	A	A	A
C	C	C	C
A	A	A	A
A	A	A	A
T	T	T	T
T	T	T	T
T	T	T	T
C	C	C	C
A	A	A	A
T	T	T	T
A	A	A	A
T	T	T	T
G	G	G	G
A	A	A	A
A	A	A	A
G	G	G	G
T	T	T	T
A	A	A	A
A	A	A	A
C	C	C	C
C	C	C	T
A	A	A	A
T	T	T	T
A	A	A	A
G	G	G	G
C	C	C	C
T	T	T	T
A	A	A	A
T	T	T	T
T	T	T	T
A	A	A	A
T	T	T	T
C	C	C	C
C	C	C	C
T	T	T	T
T	T	T	A
T	T	T	T
T	T	T	T
A	A	A	A
T	T	T	T
C	C	C	C
A	A	A	A
G	G	G	G
T	T	T	T
T	T	T	C
C	C	C	C
T	T	T	T
A	A	A	A
T	T	T	C
T	T	T	T
A	A	A	A
A	A	A	A
T	T	T	T
A	A	A	A
A	A	A	A
A	A	G	G
T	T	T	C
G	G	G	G
G	G	G	G
A	A	A	G
T	T	T	T
C	C	C	C
C	C	C	C
T	T	T	T
A	A	A	A
C	C	C	C
T	T	T	T
C	C	C	C
T	T	T	C
C	C	C	C
T	T	T	T
A	A	A	A
C	C	C	C
A	A	A	A
A	A	A	A
A	A	A	A
C	C	C	C
A	A	A	A
C	C	C	C
T	T	T	T
T	T	T	A
A	A	A	A
T	T	T	T
T	T	T	T
A	A	A	A
C	C	C	C
A	A	A	A
A	A	A	A
C	C	C	C
C	C	C	T
C	C	C	C
A	A	A	A
A	A	A	A
G	G	G	G
A	A	A	A
A	A	A	A
C	C	C	C
A	A	A	A
C	C	C	C
A	A	A	T
T	T	T	T
A	A	A	A
T	T	T	T
G	G	G	G
A	A	A	A
T	T	T	C
T	T	T	T
A	A	A	C
C	C	C	A
T	T	T	T
T	T	A	T
C	C	C	A
T	T	T	T
G	G	A	T
C	C	C	C
C	C	C	C
A	A	A	A
G	G	G	G
C	C	C	C
C	C	C	C
T	T	T	T
G	G	G	G
A	A	A	A
C	C	C	C
C	C	C	C
C	C	C	T
A	A	A	A
T	T	T	T
A	A	A	A
G	G	G	G
C	C	C	C
C	C	C	C
A	A	A	A
T	T	T	T
A	A	A	A
A	A	A	A
T	T	T	T
A	A	A	A
T	T	T	T
G	G	G	G
A	A	A	A
T	T	T	T
T	T	T	T
T	T	T	T
A	A	A	A
T	T	T	T
C	C	T	C
T	T	T	T
C	C	C	C
A	A	A	A
A	A	A	A
C	C	C	C
C	C	T	C
C	C	C	C
T	T	T	T
A	A	A	A
G	G	G	G
C	C	C	C
A	A	A	A
G	G	G	G
A	A	A	A
A	A	A	A
A	A	A	A
C	C	C	C
A	A	A	T
A	A	A	A
A	A	A	A
C	C	C	T
C	C	C	C
G	G	G	G
G	G	G	G
G	G	G	G
C	C	C	C
C	C	C	T
C	C	C	C
C	C	C	C
C	C	C	C
T	T	T	T
T	T	T	T
C	C	C	C
G	G	G	G
A	A	A	A
C	C	C	C
C	C	C	C
T	T	T	T
G	G	G	G
A	A	A	A
C	C	C	C
A	A	A	C
G	G	G	G
A	A	A	A
A	A	A	A
G	G	G	G
G	G	G	G
A	A	A	T
G	G	G	G
A	A	A	A
A	A	G	A
T	T	T	T
C	C	C	C
A	A	A	A
G	G	G	G
A	A	A	A
A	A	A	A
T	T	T	C
T	T	T	T
A	A	A	A
G	G	G	G
T	T	T	T
A	A	A	A
T	T	T	T
C	C	C	C
A	A	A	A
G	G	G	G
G	G	G	G
G	G	G	G
T	T	T	T
T	T	T	T
T	T	T	T
A	A	A	A
A	A	A	A
C	C	C	T
G	G	G	G
T	T	T	T
A	A	A	A
G	G	G	G
A	A	A	A
A	A	A	A
T	T	T	T
A	A	A	A
C	C	C	T
G	G	G	G
C	C	C	C
A	A	A	A
G	G	G	G
C	C	C	C
C	C	C	C
G	G	G	G
G	G	G	G
C	C	C	T
C	C	C	C
C	C	C	C
A	A	A	A
T	T	T	T
T	T	T	T
C	C	C	C
G	G	G	G
C	C	C	C
G	G	G	T
T	T	T	T
T	T	T	T
A	A	A	A
T	T	T	T
T	T	T	T
C	C	C	C
T	T	T	T
T	T	T	T
T	T	T	T
A	A	A	A
T	T	T	T
A	A	A	A
G	G	G	G
C	C	C	C
A	A	A	A
G	G	G	G
A	A	A	A
G	G	G	A
T	T	T	T
A	A	A	A
C	C	C	T
A	A	A	A
C	C	C	C
T	T	T	T
A	A	A	A
A	A	A	A
C	C	C	C
A	A	A	A
T	T	T	T
T	T	C	T
A	A	A	A
T	T	T	T
T	T	T	T
C	C	C	C
T	T	T	T
A	A	A	T
A	A	A	A
T	T	T	T
A	A	A	A
A	A	A	A
A	A	A	A
C	C	C	C
G	G	G	G
C	C	C	C
C	C	C	C
C	C	C	C
T	T	T	T
A	A	A	A
A	A	A	A
C	C	C	C
A	A	A	A
A	A	A	A
C	C	C	C
T	T	C	T
A	A	A	G
T	T	T	T
T	T	T	T
A	A	A	A
T	T	T	T
C	C	C	T
T	T	T	T
T	T	T	T
C	C	C	C
C	C	C	T
T	T	T	T
A	A	A	A
G	G	G	G
G	G	G	G
A	A	A	A
C	C	C	C
C	C	C	C
C	C	C	A
C	C	C	C
T	T	T	T
A	A	A	A
T	T	T	C
A	A	A	A
C	C	T	C
T	T	T	T
A	A	A	A
T	T	T	C
A	A	A	A
T	T	T	T
C	C	T	T
A	A	A	A
A	A	A	A
T	T	T	T
T	T	T	A
T	T	T	T
A	A	A	C
C	C	C	C
C	C	C	C
A	A	A	A
G	G	G	G
A	A	A	A
A	A	A	A
C	C	C	C
T	T	T	T
C	C	C	C
T	T	T	T
A	A	A	A
C	C	C	T
T	T	T	T
C	C	C	C
A	A	A	A
A	A	A	A
C	C	C	T
T	T	T	C
A	A	A	A
A	A	A	A
C	C	C	T
T	T	T	T
T	T	T	T
C	C	C	C
A	A	A	A
T	T	T	T
A	A	A	A
A	A	A	A
T	T	T	C
A	A	A	A
G	G	G	G
A	A	A	A
A	A	A	A
G	G	A	G
C	C	C	C
T	T	C	C
C	C	C	C
T	T	T	T
A	A	A	A
C	C	C	C
T	T	T	T
A	A	A	A
C	C	C	T
T	T	T	T
A	A	A	A
T	T	T	T
C	C	C	C
A	A	A	A
T	T	T	T
C	C	C	C
A	A	A	T
A	A	A	G
C	C	C	C
A	A	A	A
T	T	T	T
T	T	T	T
C	C	C	C
C	C	C	T
T	T	T	T
A	A	A	A
T	T	T	T
G	G	G	G
G	G	A	A
A	A	A	A
T	T	T	T
C	C	C	C
C	C	C	C
G	G	G	G
A	A	A	A
G	G	G	G
C	C	C	C
A	A	A	A
T	T	T	T
C	C	C	C
T	T	T	T
T	T	T	T
A	A	A	A
T	T	T	C
C	C	C	C
C	C	C	C
A	A	A	A
C	C	C	C
G	G	G	G
C	C	C	C
T	T	T	T
T	T	T	T
C	C	C	T
C	C	C	C
G	G	G	G
T	T	C	T
T	T	T	T
A	A	A	A
C	C	C	T
G	G	G	G
A	A	A	A
T	T	C	T
C	C	C	C
A	A	A	A
A	A	A	A
C	C	C	C
T	T	T	T
T	T	T	T
A	A	A	A
T	T	T	T
A	A	A	A
C	C	C	C
A	A	A	A
T	T	T	T
C	C	C	C
T	T	T	T
T	T	T	C
C	C	C	C
T	T	T	T
A	A	A	A
T	T	T	T
G	G	G	G
A	A	A	A
A	A	A	A
A	A	A	A
A	A	A	A
A	A	A	A
A	A	A	A
C	C	C	C
T	T	T	T
T	T	T	T
T	T	C	T
C	C	T	T
T	T	T	T
A	A	A	A
C	C	C	C
C	C	C	C
C	C	T	T
C	C	C	C
T	T	T	T
A	A	A	A
A	A	A	A
C	C	C	C
A	A	A	G
C	C	C	C
T	T	T	T
A	A	A	A
G	G	G	G
C	C	C	C
A	A	A	A
T	T	T	C
T	T	T	T
A	A	A	A
T	T	T	T
G	G	G	G
T	T	T	T
A	A	A	A
T	T	T	T
G	G	G	A
T	T	T	T
G	G	G	G
A	A	A	G
C	C	C	C
A	A	A	A
T	T	T	T
A	A	A	A
T	T	T	T
T	T	T	C
T	T	T	T
C	C	C	C
T	T	T	C
T	T	T	T
T	T	T	T
A	A	A	A
C	C	C	C
C	C	C	C
A	A	A	T
A	A	A	A
T	T	T	T
T	T	T	T
T	T	T	T
T	T	T	T
T	T	T	T
A	A	A	C
C	C	C	T
A	A	A	A
G	G	G	G
C	C	C	C
G	G	G	G
G	G	G	G
G	G	G	G
A	A	G	G
G	G	G	A
T	T	T	C
A	A	A	C
C	C	C	C
C	C	C	C
A	A	A	C
C	C	C	C
C	C	C	C
A	A	A	G
T	T	T	C
A	A	A	T
C	C	C	C
A	A	A	A
T	T	T	T
A	A	A	A
T	T	T	T
A	A	A	A
G	G	G	G
A	A	A	A
A	A	A	A
A	A	A	A
T	T	T	T
A	A	A	A
T	T	T	T
G	G	G	G
T	T	T	T
C	C	C	C
T	T	T	T
G	G	G	G
A	A	A	A
T	T	T	T
A	A	A	A
A	A	A	A
A	A	A	A
A	A	A	A
G	G	G	G
A	A	A	A
A	A	A	G
T	T	T	T
T	T	T	T
A	A	A	A
C	C	C	C
T	T	T	T
T	T	T	T
T	T	T	T
G	G	G	G
A	A	A	A
T	T	T	T
A	A	A	A
G	G	G	G
A	A	A	A
G	G	G	G
T	T	T	T
A	A	A	A
A	A	A	A
A	A	A	A
T	T	T	T
T	T	T	T
A	A	A	A
T	T	T	T
A	A	A	A
G	G	G	G
A	A	A	A
G	G	G	G
G	G	G	G
T	T	T	T
T	T	T	T
C	C	T	T
A	A	A	G
A	A	A	A
G	G	G	A
C	C	C	T
C	C	C	C
C	C	C	C
T	T	T	T
C	C	C	C
T	T	T	T
T	T	T	T
A	A	A	A
T	T	T	T
T	T	T	T
T	T	T	T
C	C	C	C
T	T	T	T
A	A	A	A
G	G	G	G
G	G	G	G
A	A	A	A
C	C	C	C
A	A	A	A
A	A	A	A
T	T	T	T
A	A	A	A
G	G	G	G
G	G	G	G
A	A	A	A
A	A	A	A
T	T	T	T
T	T	T	T
G	G	G	G
A	A	A	A
A	A	A	A
C	C	C	C
C	C	C	C
T	T	T	T
A	A	A	A
C	C	T	C
A	A	A	A
C	C	C	C
T	T	T	C
T	T	T	T
A	A	A	A
A	A	A	A
G	G	G	G
A	A	A	A
A	A	A	A
T	T	T	T
T	T	T	T
C	C	C	C
A	A	A	A
A	A	A	A
A	A	A	A
A	A	A	A
T	T	T	T
T	T	T	T
C	C	C	C
T	T	T	T
C	C	T	T
C	C	C	C
G	G	G	G
T	T	T	T
G	G	G	G
C	C	C	C
T	T	T	T
A	A	A	A
C	C	C	C
C	C	C	C
T	T	T	T
A	A	A	A
A	A	A	T
A	A	A	A
C	C	C	C
A	A	A	A
C	C	C	C
C	C	C	C
T	T	T	C
T	T	T	T
A	A	A	A
T	T	T	T
C	C	C	C
C	C	C	C
T	T	T	T
A	A	A	A
A	A	A	-
T	T	T	-
A	A	A	-
G	G	G	G
T	T	T	T
A	A	A	A
A	A	A	A
G	G	G	G
G	G	G	G
T	T	T	T
C	C	C	C
A	A	A	A
G	G	G	G
C	C	C	C
T	T	T	T
A	A	A	A
A	A	A	A
T	T	T	T
T	T	T	T
A	A	A	A
A	A	A	A
G	G	G	G
C	C	C	C
T	T	T	T
A	A	A	A
T	T	T	T
C	C	C	C
G	G	G	G
G	G	G	G
G	G	G	G
C	C	C	C
C	C	C	C
C	C	C	C
A	A	A	A
T	T	T	T
A	A	A	A
C	C	C	C
C	C	C	C
C	C	C	C
C	C	C	C
G	G	G	G
A	A	A	A
A	A	A	A
A	A	A	A
A	A	A	A
C	C	C	C
G	G	G	G
T	T	T	T
T	T	T	T
G	G	G	G
G	G	G	G
T	T	T	T
T	T	T	T
T	T	T	T
A	A	A	A
A	A	A	A
A	A	A	A
T	T	T	C
C	C	C	C
C	C	C	C
T	T	T	T
T	T	T	T
C	C	C	C
C	C	C	C
C	C	C	C
G	G	G	G
T	T	T	T
A	A	A	A
C	C	C	C
T	T	T	T
A	A	A	A
A	A	A	A
T	T	T	T
A	A	A	A
A	A	A	A
A	A	A	A
T	T	T	T
C	C	C	C
C	C	C	C
T	T	T	C
A	A	A	A
T	T	T	T
C	C	C	T
A	A	A	A
C	C	C	C
C	C	C	C
C	C	C	C
T	T	T	T
T	T	T	T
G	G	G	A
C	C	G	T
C	C	C	T
A	A	A	A
T	T	T	T
C	C	C	T
A	A	A	A
T	T	T	T
C	C	C	T
T	T	T	T
A	A	A	A
C	C	C	T
T	T	T	T
T	T	T	C
C	C	C	T
A	A	A	A
C	C	C	C
A	A	A	A
A	A	A	A
T	T	T	T
C	C	C	C
T	T	T	T
T	T	T	T
C	C	C	C
T	T	T	C
T	T	T	T
A	A	A	A
G	G	G	G
G	G	G	G
T	T	T	T
C	C	C	C
C	C	C	C
T	T	T	T
G	G	G	G
T	T	T	T
A	A	A	A
A	A	A	A
T	T	T	T
C	C	C	C
A	A	A	A
C	C	C	C
A	A	A	T
A	A	A	A
T	T	T	T
A	A	A	A
T	T	T	T
C	C	C	C
C	C	C	C
A	A	A	A
G	G	G	G
C	C	C	C
A	A	A	A
C	C	C	C
C	C	C	T
A	A	A	A
A	A	A	A
C	C	C	C
C	C	C	C
T	T	T	T
A	A	A	C
A	A	A	T
T	T	T	T
A	A	A	A
C	C	C	C
T	T	T	T
A	A	A	A
A	A	A	A
T	T	T	T
A	A	A	A
T	T	T	T
G	G	G	G
A	A	A	G
G	G	G	G
T	T	T	T
A	A	A	G
G	G	G	G
G	G	G	G
C	C	C	C
C	C	C	C
T	T	T	T
G	G	G	A
G	G	G	G
A	A	A	A
A	A	A	A
T	T	T	T
T	T	T	T
C	C	C	T
A	A	A	A
G	G	G	G
C	C	C	C
C	C	C	C
T	T	T	T
A	A	A	A
C	C	C	C
T	T	T	T
A	A	A	G
G	G	G	T
C	C	C	C
A	A	A	A
A	A	A	A
T	T	T	T
T	T	T	T
A	A	A	A
T	T	T	T
C	C	C	T
C	C	C	C
C	C	C	C
C	C	C	C
A	A	A	C
T	T	T	T
A	A	A	A
C	C	C	C
T	T	T	T
A	A	A	A
A	A	A	A
T	T	T	T
C	C	T	T
A	A	A	A
A	A	A	A
C	C	C	C
A	A	A	A
A	A	A	A
A	A	A	A
A	A	A	A
A	A	A	A
A	A	A	G
A	A	A	A
A	A	A	A
C	C	C	C
C	C	C	C
C	C	C	C
A	A	A	A
C	C	C	C
G	G	G	G
A	A	A	A
T	T	T	T
C	C	C	C
A	A	A	A
A	A	A	A
C	C	C	C
T	T	T	C
G	G	G	G
A	A	A	A
A	A	A	A
G	G	G	G
C	C	C	C
A	A	A	A
G	G	G	G
C	C	C	C
A	A	A	A
A	A	A	A
C	C	C	C
A	A	A	A
A	A	A	A
A	A	A	A
A	A	A	A
T	T	T	T
A	A	A	A
C	C	T	C
T	T	T	T
T	T	T	T
C	C	C	C
G	G	G	G
T	T	T	T
C	C	C	G
A	A	A	A
C	C	C	C
A	A	A	A
C	C	C	C
A	A	A	A
A	A	A	G
G	G	G	G
C	C	C	C
A	A	A	A
A	A	A	A
C	C	C	C
A	A	A	A
G	G	G	G
C	C	C	C
C	C	C	C
T	T	T	T
C	C	C	C
A	A	A	A
A	A	A	A
T	T	T	T
A	A	A	A
A	A	A	A
T	T	T	T
T	T	T	T
A	A	A	A
T	T	T	T
C	C	T	T
C	C	C	C
T	T	T	T
C	C	C	T
C	C	C	C
T	T	T	T
G	G	G	A
G	G	G	G
C	C	C	C
C	C	C	C
A	A	A	A
T	T	T	T
C	C	C	T
G	G	G	G
T	T	T	T
A	A	A	A
C	C	C	C
T	T	T	T
C	C	C	T
A	A	A	A
A	A	A	A
C	C	C	C
T	T	T	T
A	A	A	A
T	T	T	T
A	A	A	A
A	A	A	A
A	A	A	G
C	C	C	C
A	A	A	A
A	A	A	A
C	C	C	T
T	T	T	T
A	A	A	A
G	G	G	G
G	G	G	G
A	A	G	A
A	A	A	A
C	C	C	C
A	A	A	A
T	T	T	T
G	G	G	G
A	A	A	G
A	A	A	A
T	T	T	T
A	A	A	G
T	T	T	T
T	T	T	T
T	T	T	C
C	C	C	C
A	A	A	A
A	A	A	A
C	C	C	C
A	A	A	A
A	A	A	A
C	C	C	C
A	A	A	A
A	A	A	A
A	A	A	A
C	C	C	C
A	A	A	A
A	A	A	A
A	A	A	G
C	C	C	T
G	G	G	A
G	G	G	G
T	T	C	T
C	C	C	T
T	T	T	T
T	T	T	A
A	A	A	A
T	T	T	T
C	C	C	C
C	C	C	C
T	T	T	T
T	T	T	C
A	A	A	A
A	A	A	A
C	C	C	T
A	A	A	A
T	T	T	T
A	A	A	A
A	A	A	T
C	C	C	C
A	A	A	A
T	T	T	C
T	T	T	T
A	A	A	A
A	A	A	A
T	T	T	T
A	A	A	A
G	G	G	G
C	C	C	C
C	C	C	T
C	C	C	C
T	T	T	T
A	A	A	A
T	T	T	T
C	C	C	C
C	C	C	A
A	A	A	A
T	T	T	T
A	A	A	A
A	A	A	A
A	A	A	A
A	A	A	A
C	C	C	C
T	T	T	T
A	A	A	T
G	G	G	G
G	G	G	G
C	C	C	C
C	C	C	C
T	T	T	T
C	C	C	T
G	G	G	G
C	C	C	C
C	C	C	T
C	C	C	C
C	C	C	C
A	A	A	T
T	T	T	T
T	T	T	T
C	C	C	C
C	C	C	C
A	A	A	A
C	C	C	C
T	T	T	T
T	T	T	T
C	C	C	C
T	T	T	T
G	G	G	G
A	A	A	A
T	T	C	T
T	T	T	T
A	A	A	A
C	C	C	C
C	C	C	C
A	A	A	A
G	G	G	G
A	A	A	A
A	A	G	A
G	G	G	G
T	T	T	T
A	A	A	A
A	A	A	A
C	C	C	C
T	T	T	T
C	C	C	C
A	A	A	A
A	A	A	A
G	G	G	G
G	G	G	G
G	G	G	A
A	A	A	A
T	T	T	T
C	C	C	T
C	C	C	C
C	C	C	C
A	A	A	C
C	C	C	C
T	T	T	T
G	G	G	T
C	C	C	C
A	A	A	A
C	C	C	C
A	A	A	A
T	T	T	C
A	A	A	A
G	G	G	G
G	G	G	G
A	A	A	A
C	C	C	T
T	T	T	T
T	T	C	A
A	A	A	A
T	T	T	T
T	T	T	C
C	C	C	C
T	T	T	T
T	T	T	C
C	C	C	C
T	T	T	T
T	T	T	C
A	A	A	A
C	C	C	C
A	A	A	A
T	T	T	T
G	G	G	G
A	A	A	A
C	C	C	C
A	A	A	A
A	A	A	A
A	A	A	A
A	A	A	A
A	A	A	A
A	A	A	A
T	T	T	T
T	T	T	T
G	G	G	G
C	C	C	C
T	T	C	A
C	C	C	C
C	C	C	C
C	C	C	T
C	C	C	C
T	T	T	T
A	A	A	A
T	T	T	T
C	C	C	C
A	A	A	T
A	A	A	A
T	T	T	T
T	T	C	C
T	T	T	T
T	T	T	T
A	A	A	A
A	A	A	A
T	T	T	T
T	T	C	C
C	C	C	C
A	A	A	A
A	A	A	A
A	A	A	A
T	T	T	T
T	T	C	T
T	T	T	T
A	A	A	T
C	C	C	C
C	C	C	C
C	C	C	A
G	G	G	C
C	C	C	T
T	T	T	T
A	A	A	A
C	C	C	C
T	T	T	T
C	C	C	A
A	A	A	G
A	A	A	A
C	C	C	T
T	T	T	T
C	C	C	C
T	T	T	T
A	A	A	A
C	C	C	C
T	T	T	C
A	A	A	A
T	T	T	T
C	C	C	T
A	A	A	A
T	T	T	T
T	T	T	T
T	T	T	T
T	T	T	T
A	A	A	A
A	A	A	T
T	T	T	T
A	A	A	A
C	C	C	A
T	T	T	T
A	A	A	A
G	G	G	G
C	C	C	C
A	A	G	A
A	A	A	A
T	T	T	T
T	T	T	T
A	A	A	T
C	C	C	C
T	T	T	A
T	T	T	T
C	C	C	C
T	T	T	T
A	A	A	A
T	T	T	T
T	T	T	C
T	T	T	T
T	T	T	T
C	C	C	T
A	A	A	T
T	T	T	T
A	A	A	A
G	G	G	G
G	G	G	G
G	G	A	A
G	G	G	G
C	C	C	C
A	A	A	A
T	T	T	T
G	G	G	G
A	A	A	A
G	G	G	G
G	G	G	G
A	A	A	A
G	G	G	G
G	G	G	G
A	A	A	T
C	C	C	C
T	T	T	T
T	T	T	T
A	A	A	A
A	A	A	A
C	C	C	C
C	C	C	C
A	A	A	A
A	A	A	G
A	A	A	A
C	C	C	C
A	A	A	A
C	C	C	C
A	A	A	A
A	A	A	A
A	A	A	A
T	T	T	C
A	A	A	A
C	C	C	C
G	G	G	G
A	A	A	A
A	A	A	A
A	A	A	A
A	A	A	A
A	A	A	A
T	T	T	T
T	T	T	T
A	A	A	A
T	T	T	T
A	A	A	A
G	G	G	G
C	C	C	C
C	C	C	C
T	T	T	T
A	A	A	A
T	T	C	C
T	T	T	T
C	C	C	C
A	A	A	A
T	T	T	T
C	C	C	C
A	A	A	A
A	A	A	A
T	T	T	T
T	T	T	C
G	G	G	G
C	C	C	C
C	C	C	C
C	C	C	C
A	A	A	A
C	C	C	C
A	A	A	A
T	T	T	T
A	A	A	A
G	G	G	G
G	G	G	G
A	A	A	A
T	T	T	T
G	G	G	G
A	A	A	A
A	A	A	A
T	T	T	T
A	A	A	A
T	T	T	T
T	T	T	T
A	A	A	G
G	G	G	G
C	C	C	C
A	A	A	A
A	A	A	A
T	T	T	T
T	T	C	T
C	C	C	T
T	T	T	T
T	T	T	A
C	C	C	C
C	C	C	C
T	T	T	A
T	T	T	T
A	A	A	A
C	C	C	C
A	A	A	A
A	A	A	A
C	C	C	C
C	C	C	C
C	C	C	C
A	A	A	A
T	T	T	T
C	C	C	C
C	C	C	A
C	C	C	C
T	T	T	T
C	C	C	T
A	A	A	A
C	C	C	C
T	T	A	C
C	C	C	C
T	T	T	T
A	A	A	A
C	C	C	C
T	T	T	T
C	C	C	T
A	A	A	A
A	A	A	A
C	C	C	T
C	C	C	C
T	T	T	T
C	C	C	T
A	A	A	G
T	T	T	C
A	A	A	A
A	A	A	A
T	T	T	T
C	C	C	T
T	T	T	T
A	A	A	A
T	T	C	T
A	A	A	A
T	T	T	T
T	T	T	T
A	A	A	C
T	T	T	T
T	T	T	G
C	C	C	C
T	T	T	T
T	T	C	T
A	A	A	A
C	C	C	C
A	A	A	A
G	G	G	A
C	C	T	T
C	C	C	T
C	C	C	C
C	C	C	C
T	T	T	T
A	A	A	A
T	T	T	T
A	A	A	A
T	T	T	T
T	T	T	T
C	C	C	T
A	A	A	A
T	T	T	T
A	A	A	A
G	G	G	G
C	C	C	C
A	A	A	T
C	C	C	C
T	T	T	T
T	T	C	A
A	A	A	A
T	T	T	T
A	A	A	A
C	C	C	C
T	T	T	T
A	A	A	C
A	A	A	A
A	A	A	A
T	T	T	C
A	A	A	A
A	A	G	A
C	C	C	C
T	T	T	T
C	C	C	C
T	T	T	T
A	A	A	A
T	T	T	T
A	A	A	G
A	A	A	A
C	C	C	A
C	C	C	C
A	A	A	A
T	T	T	T
C	C	C	T
A	A	A	A
A	A	A	A
C	C	C	T
T	T	T	T
C	C	C	C
A	A	A	A
A	A	A	A
T	T	T	T
C	C	C	T
T	T	T	T
C	C	C	C
A	A	A	A
C	C	C	C
T	T	T	T
T	T	T	T
C	C	C	T
T	T	T	T
A	A	A	A
T	T	T	T
G	G	G	G
A	A	A	G
A	A	A	A
A	A	A	A
T	T	T	T
A	A	A	A
A	A	A	A
A	A	A	A
A	A	A	A
C	C	C	C
T	T	C	C
C	C	C	C
C	C	C	C
A	A	A	A
G	G	G	G
C	C	C	C
A	A	A	A
A	A	A	G
T	T	T	T
A	A	A	A
C	C	C	C
T	T	T	T
A	A	A	C
A	A	A	A
C	C	C	C
T	T	T	A
A	A	A	A
T	T	T	T
A	A	A	A
A	A	A	A
T	T	T	T
C	C	C	T
T	T	T	T
C	C	C	C
A	A	A	C
C	C	C	C
T	T	T	T
G	G	G	C
A	A	A	A
T	T	T	T
A	A	A	T
T	T	T	T
T	T	T	T
A	A	A	A
C	C	C	C
T	T	T	T
A	A	A	A
T	T	T	T
C	C	C	C
C	C	C	T
C	C	C	C
T	T	T	T
A	A	A	A
G	G	G	G
G	G	G	G
A	A	A	A
G	G	G	G
G	G	G	G
C	C	C	C
C	C	C	C
T	T	T	T
T	T	T	T
C	C	C	C
C	C	C	C
A	A	A	A
C	C	C	C
C	C	C	C
A	A	A	C
C	C	C	T
T	T	T	T
A	A	A	A
A	A	A	A
C	C	C	C
A	A	A	A
G	G	G	G
G	G	G	G
A	A	A	A
T	T	T	T
T	T	T	T
C	C	T	T
T	T	T	T
T	T	T	T
A	A	A	A
C	C	C	C
C	C	C	C
A	A	A	A
A	A	A	A
A	A	A	A
A	A	A	A
T	T	T	T
G	G	G	G
A	A	A	A
A	A	A	A
T	T	T	T
T	T	T	C
A	A	A	A
T	T	T	T
C	C	C	C
A	A	A	A
T	T	T	T
C	C	C	C
A	A	A	A
C	C	C	C
A	A	A	A
G	G	G	G
A	A	A	A
A	A	G	A
C	C	C	C
T	T	T	T
T	T	T	G
A	A	A	A
T	T	T	T
A	A	A	A
A	A	A	A
A	A	A	A
A	A	A	A
A	A	A	A
A	A	A	A
C	C	T	T
A	A	A	A
A	A	A	A
C	C	C	C
T	T	T	T
G	G	G	G
T	T	T	C
C	C	C	T
T	T	T	T
A	A	A	A
A	A	A	A
T	T	T	T
T	T	C	T
A	A	A	T
T	T	T	T
A	A	A	A
G	G	G	G
C	C	C	C
A	A	A	A
A	A	A	A
C	C	C	C
A	A	A	A
C	C	C	C
T	T	T	T
C	C	C	A
A	A	A	A
T	T	T	T
A	A	A	A
G	G	G	G
C	C	C	C
A	A	A	A
A	A	A	A
T	T	T	T
A	A	A	A
A	A	A	A
T	T	T	T
A	A	A	A
G	G	G	G
C	C	C	C
T	T	C	A
C	C	C	C
T	T	T	T
A	A	C	T
C	C	C	C
T	T	T	T
A	A	A	C
A	A	A	A
A	A	A	A
C	C	C	C
C	C	C	T
T	T	T	T
A	A	A	A
T	T	T	T
T	T	T	T
C	C	C	T
T	T	T	T
T	T	T	T
T	T	T	C
T	T	T	T
A	A	A	A
T	T	T	T
A	A	A	A
C	C	C	C
T	T	G	A
C	C	C	C
G	G	G	G
C	C	C	C
C	C	C	C
T	T	T	T
A	A	A	A
A	A	A	A
T	T	T	T
T	T	T	T
T	T	T	T
A	A	A	A
T	T	T	C
T	T	T	T
C	C	C	C
C	C	C	C
A	A	A	A
C	C	C	C
T	T	C	C
T	T	T	T
C	C	C	C
A	A	A	C
C	C	C	C
T	T	T	T
A	A	A	A
A	A	A	A
C	C	C	C
A	A	A	A
A	A	A	A
T	T	T	T
A	A	A	A
T	T	T	T
T	T	T	T
T	T	T	T
C	C	C	C
C	C	C	C
A	A	A	A
A	A	A	A
C	C	C	C
C	C	C	A
A	A	A	A
A	A	A	A
C	C	C	C
A	A	A	A
A	A	A	A
T	T	C	T
A	A	A	A
A	A	A	A
C	C	C	C
T	T	T	T
C	C	C	C
A	A	A	A
A	A	A	A
A	A	A	A
A	A	A	A
A	A	A	A
T	T	T	T
A	A	A	A
A	A	A	A
T	T	T	T
A	A	A	A
A	A	A	A
C	C	C	G
T	T	T	C
C	C	C	T
A	A	A	T
C	C	C	T
C	C	C	C
A	A	A	A
A	A	A	A
A	A	A	C
C	C	C	C
A	A	A	A
A	A	A	A
A	A	A	A
A	A	A	A
A	A	A	T
C	C	C	T
T	T	T	C
A	A	A	A
A	A	A	A
A	A	A	A
C	C	C	T
C	C	C	C
C	C	C	A
A	A	A	T
A	A	A	A
C	C	C	T
C	C	C	C
T	T	C	T
A	A	A	A
A	A	A	A
T	T	T	C
A	A	A	A
T	T	T	C
T	T	T	T
T	T	T	A
T	T	T	T
C	C	C	C
C	C	C	T
A	A	A	A
C	C	C	T
C	C	C	T
C	C	C	A
T	T	T	T
A	A	A	A
G	G	A	A
C	C	C	C
T	T	T	T
A	A	A	A
T	T	T	T
C	C	C	T
A	A	A	T
T	T	T	T
A	A	A	A
A	A	A	A
G	G	G	G
C	C	T	T
A	A	A	A
C	C	C	C
A	A	A	A
A	A	A	A
T	T	T	T
A	A	A	A
A	A	A	A
C	C	C	C
C	C	C	T
C	C	C	C
T	T	T	T
A	A	A	A
C	C	C	C
C	C	C	C
C	C	C	C
C	C	C	C
T	T	T	T
A	A	A	C
G	G	G	T
C	C	C	C
C	C	C	C
C	C	C	C
C	C	C	C
C	C	C	C
C	C	C	C
A	A	A	A
A	A	A	A
C	C	C	C
T	T	T	T
A	A	T	C
A	A	A	A
T	T	T	T
T	T	T	T
A	A	A	A
C	C	T	T
C	C	C	A
T	T	T	T
A	A	A	A
G	G	G	G
A	A	A	A
A	A	A	A
G	G	G	G
T	T	T	T
T	T	T	T
T	T	T	T
A	A	A	A
G	G	G	G
G	G	G	G
A	A	A	A
T	T	T	T
A	A	A	A
T	T	T	T
A	A	A	A
C	C	C	T
T	T	T	T
A	A	A	A
G	G	G	G
T	T	T	T
C	C	C	C
C	C	C	C
G	G	G	G
C	C	C	T
G	G	G	G
A	A	A	A
G	G	G	G
C	C	C	C
C	C	C	C
T	T	T	T
T	T	T	T
C	C	C	C
A	A	A	A
A	A	A	A
A	A	A	A
G	G	G	G
C	C	C	C
C	C	T	C
C	C	C	C
T	T	T	T
A	A	A	A
A	A	A	A
G	G	G	G
A	A	A	A
A	A	A	A
A	A	A	A
A	A	A	A
C	C	C	C
A	A	A	A
C	C	C	A
A	A	A	C
C	C	C	C
A	A	A	A
A	A	A	A
G	G	G	G
T	T	T	T
T	T	T	T
T	T	T	T
A	A	A	A
A	A	A	A
C	C	C	C
T	T	T	T
T	T	T	T
C	C	C	C
T	T	T	T
G	G	G	G
A	A	A	A
T	T	T	T
A	A	A	A
A	A	A	A
G	G	G	G
G	G	G	G
A	A	A	A
C	C	C	C
T	T	T	T
G	G	G	G
T	T	T	T
A	A	A	A
A	A	A	A
G	G	G	G
A	A	A	A
C	C	C	C
T	T	T	T
T	T	T	A
C	C	C	T
A	A	A	A
T	T	T	C
C	C	C	C
C	C	C	C
T	T	T	T
A	A	A	A
C	C	C	C
A	A	A	A
T	T	T	T
C	C	C	C
T	T	T	T
A	A	A	A
T	T	T	T
T	T	T	T
G	G	G	G
A	A	A	A
A	A	A	A
T	T	T	T
G	G	G	G
C	C	C	C
A	A	A	A
A	A	A	A
A	A	A	A
T	T	T	T
C	C	C	C
A	A	A	A
A	A	A	A
T	T	T	T
T	T	T	C
G	G	G	G
C	C	C	C
T	T	T	T
T	T	T	T
T	T	T	T
A	A	A	A
A	A	A	A
T	T	T	T
T	T	T	T
A	A	A	A
A	A	A	A
G	G	G	G
C	C	C	C
T	T	T	T
A	A	A	A
A	A	A	A
G	G	G	G
A	A	A	A
C	C	C	C
C	C	C	C
T	T	T	T
C	C	C	T
A	A	A	A
A	A	G	A
C	C	C	C
T	T	T	T
A	A	A	A
G	G	G	G
A	A	A	A
T	T	T	T
T	T	T	T
G	G	G	G
G	G	G	G
C	C	C	T
A	A	A	A
G	G	G	G
G	G	G	G
A	A	A	A
A	A	A	G
T	T	T	T
T	T	T	T
A	A	A	A
A	A	A	A
A	A	A	A
C	C	C	C
C	C	C	C
T	T	T	T
A	A	A	A
C	C	C	C
G	G	G	G
A	A	A	A
A	A	A	A
A	A	A	A
A	A	A	T
T	T	T	T
T	T	T	T
T	T	T	T
A	A	A	A
G	G	G	G
T	T	T	T
T	T	T	T
A	A	A	A
A	A	A	A
C	C	C	C
A	A	A	A
G	G	G	G
C	C	C	C
T	T	T	T
A	A	A	A
A	A	A	A
A	A	A	A
T	T	T	T
A	A	A	A
C	C	C	C
C	C	C	C
C	C	C	C
T	T	T	T
A	A	A	A
T	T	T	T
T	T	T	A
A	A	A	C
C	C	C	C
T	T	T	T
G	G	G	G
G	G	G	G
C	C	C	C
T	T	T	T
T	T	T	T
C	C	C	C
A	A	A	A
A	A	A	A
T	T	T	T
C	C	C	C
T	T	T	T
A	A	A	A
C	C	C	C
T	T	T	T
T	T	T	T
C	C	C	C
T	T	T	T
A	A	A	A
C	C	C	C
C	C	C	C
G	G	G	G
C	C	C	C
C	C	C	C
G	G	G	A
A	A	A	A
A	A	A	A
A	A	A	A
A	A	A	A
A	A	A	A
A	A	A	A
A	A	A	A
-	-	-	A
-	-	-	A
-	-	-	G
A	A	A	A
A	A	A	A
A	A	A	A
A	A	A	G
T	T	T	T
G	G	G	G
G	G	G	G
C	C	C	C
G	G	G	G
G	G	G	G
T	T	T	T
A	A	A	A
G	G	G	G
A	A	A	A
A	A	A	A
G	G	G	G
T	T	T	T
C	C	C	C
T	T	T	T
T	T	T	T
A	A	A	A
G	G	G	G
T	T	T	T
A	A	A	A
G	G	G	G
A	A	A	A
-	-	G	-
G	G	G	G
A	A	A	A
T	T	T	T
T	T	T	T
T	T	T	T
C	C	C	C
T	T	T	T
C	C	C	C
T	T	T	T
A	A	A	A
C	C	C	C
A	A	A	A
C	C	C	C
C	C	C	C
T	T	T	T
T	T	T	T
C	C	C	C
G	G	G	G
A	A	A	A
A	A	A	A
T	T	T	T
T	T	T	T
T	T	T	T
G	G	G	G
C	C	C	C
A	A	A	A
A	A	A	A
T	T	T	T
T	T	T	T
C	C	C	C
G	G	G	G
A	A	A	A
C	C	C	C
A	A	A	A
T	T	T	T
G	G	G	G
A	A	A	A
A	A	A	A
T	T	T	T
A	A	A	A
T	T	T	T
C	C	C	C
A	A	A	A
C	C	C	C
C	C	C	C
T	T	T	T
T	T	T	T
A	A	A	A
A	A	A	A
G	G	G	G
A	A	A	A
C	C	C	C
C	C	C	C
T	T	T	T
C	C	C	T
T	T	T	T
G	G	G	G
G	G	G	G
T	T	T	T
A	A	A	A
A	A	A	A
A	A	A	A
A	A	A	A
A	A	A	A
G	G	G	G
A	A	A	A
G	G	G	G
G	G	G	G
A	A	A	G
T	T	T	A
T	T	T	T
T	T	T	T
A	A	A	G
A	A	A	A
A	A	A	A
C	C	C	C
C	C	C	C
T	T	T	T
C	C	C	C
T	T	T	T
G	G	G	G
T	T	T	T
G	G	G	G
T	T	T	T
T	T	T	T
T	T	T	T
A	A	A	A
G	G	G	G
A	A	A	A
T	T	T	T
T	T	T	T
T	T	T	T
A	A	A	A
C	C	C	C
A	A	A	A
G	G	G	G
T	T	T	T
C	C	C	C
T	T	T	T
A	A	A	A
A	A	A	A
T	T	T	T
G	G	G	G
C	C	C	C
T	T	T	T
T	T	T	T
A	A	A	A
C	C	C	C
T	T	T	T
C	C	C	C
A	A	A	A
G	G	G	G
C	C	C	C
C	C	C	C
A	A	A	A
T	T	T	T
T	T	T	T
T	T	T	T
T	T	T	T
A	A	A	A
C	C	C	C
C	C	C	C
T	T	T	T
A	A	A	A
T	T	T	T
G	G	G	G
T	T	T	T
T	T	T	T
C	C	C	C
A	A	A	A
T	T	T	T
T	T	T	T
A	A	A	A
A	A	A	A
T	T	T	T
C	C	C	C
G	G	G	G
T	T	T	T
T	T	T	T
G	G	G	G
A	A	A	A
T	T	T	C
T	T	T	T
A	A	A	A
T	T	T	T
T	T	T	T
C	C	C	C
T	T	T	T
C	C	C	C
A	A	A	A
A	A	A	A
C	C	C	C
C	C	C	T
A	A	A	A
A	A	A	A
T	T	T	C
C	C	C	C
A	A	A	A
C	C	C	T
A	A	A	A
A	A	A	A
A	A	A	A
G	G	G	G
A	A	A	A
T	T	T	T
A	A	A	A
T	T	T	T
C	C	C	T
G	G	G	G
G	G	G	G
A	A	A	A
A	A	A	A
C	C	C	C
C	C	C	C
C	C	C	C
T	T	T	T
C	C	A	A
T	T	T	T
A	A	A	A
T	T	T	T
C	C	C	C
T	T	T	T
A	A	A	A
C	C	C	C
T	T	T	T
A	A	A	A
T	T	T	T
T	T	T	T
C	C	C	T
G	G	G	G
G	G	G	G
A	A	A	A
G	G	G	G
C	C	C	C
C	C	C	C
T	T	T	T
G	G	G	G
A	A	A	A
G	G	G	G
C	C	C	C
G	G	G	A
G	G	G	G
G	G	G	G
A	A	A	A
A	A	A	A
T	T	T	T
A	A	A	A
G	G	G	G
T	T	T	T
G	G	A	A
G	G	G	G
G	G	G	G
T	T	T	A
A	A	A	A
C	C	C	C
T	T	T	C
G	G	G	G
C	C	C	C
A	A	A	A
C	C	C	C
T	T	T	T
A	A	A	A
A	A	A	A
G	G	G	G
T	T	T	T
A	A	A	A
T	T	T	T
T	T	T	T
T	T	T	T
T	T	T	T
A	A	A	A
A	A	A	A
T	T	T	T
T	T	T	T
C	C	C	C
G	G	G	G
A	A	A	A
G	G	G	G
C	C	C	C
A	A	A	A
G	G	G	G
A	A	A	A
A	A	A	A
T	T	T	T
T	T	T	T
A	A	A	A
G	G	G	G
G	G	G	G
T	T	T	A
C	C	C	C
A	A	A	A
A	A	A	A
C	C	C	C
C	C	C	C
A	A	A	A
G	G	G	G
G	G	G	G
T	T	T	T
G	G	G	G
C	C	C	C
A	A	A	A
C	C	C	C
T	T	T	T
T	T	T	T
T	T	T	C
T	T	T	T
A	A	A	A
G	G	G	G
G	G	G	G
A	A	A	A
G	G	G	G
A	A	A	A
T	T	T	T
G	G	G	G
A	A	A	A
C	C	C	C
C	C	C	C
A	A	A	A
A	A	A	A
A	A	A	A
T	T	T	T
T	T	T	T
T	T	T	T
A	A	A	A
C	C	T	T
A	A	A	A
A	A	A	A
T	T	T	T
G	G	G	G
T	T	T	T
T	T	T	T
A	A	A	A
T	T	T	T
C	C	T	T
G	G	G	G
T	T	T	T
A	A	A	A
A	A	A	A
C	C	C	C
T	T	T	T
G	G	G	G
C	C	C	C
C	C	C	C
C	C	C	C
A	A	A	A
T	T	T	T
G	G	G	G
C	C	C	C
T	T	T	A
T	T	T	T
T	T	T	T
T	T	T	C
G	G	G	G
T	T	T	T
T	T	T	A
A	A	A	A
T	T	T	T
A	A	A	A
A	A	A	A
T	T	T	T
T	T	T	T
T	T	T	T
T	T	T	T
C	C	C	T
T	T	T	T
T	T	T	T
C	C	C	T
A	A	A	A
T	T	T	T
A	A	A	A
G	G	G	G
T	T	T	T
A	A	A	T
A	A	A	A
T	T	T	T
A	A	A	A
C	C	C	C
C	C	C	C
A	A	A	A
A	A	A	A
T	T	T	T
A	A	A	A
A	A	A	A
T	T	T	T
A	A	A	A
A	A	A	A
T	T	T	T
T	T	C	T
G	G	G	G
G	G	G	G
A	A	A	A
G	G	G	G
G	G	G	G
C	C	C	C
T	T	T	T
T	T	T	T
T	T	T	C
G	G	G	G
G	G	G	G
A	A	A	A
A	A	A	A
A	A	A	A
C	C	C	C
T	T	T	T
G	G	G	G
A	A	A	A
C	C	C	C
T	T	T	T
T	T	T	T
G	G	G	G
T	T	T	T
C	C	C	A
C	C	C	C
C	C	C	C
A	A	A	A
C	C	C	C
T	T	T	T
A	A	A	A
A	A	A	A
T	T	T	T
A	A	A	A
A	A	A	A
T	T	T	T
C	C	T	T
G	G	G	G
G	G	G	G
A	A	A	A
G	G	G	G
C	C	C	C
C	C	C	C
C	C	C	C
C	C	C	C
A	A	A	A
G	G	G	G
A	A	A	A
T	T	T	T
A	A	A	A
T	T	T	T
A	A	A	A
G	G	G	G
C	C	C	C
A	A	A	A
T	T	T	T
T	T	T	T
C	C	C	T
C	C	C	C
C	C	C	C
A	A	A	A
C	C	C	C
G	G	G	G
A	A	A	A
A	A	A	A
T	T	T	T
A	A	A	A
A	A	A	A
A	A	A	A
T	T	T	T
A	A	A	A
A	A	A	A
T	T	T	T
A	A	A	A
T	T	T	T
A	A	A	A
A	A	A	A
G	G	G	G
T	T	T	C
T	T	T	T
T	T	T	T
T	T	T	T
T	T	T	T
G	G	G	G
A	A	A	A
C	C	C	C
T	T	T	T
C	C	C	A
C	C	C	C
T	T	T	T
A	A	A	T
C	C	C	C
C	C	C	C
A	A	A	C
C	C	C	C
C	C	C	C
A	A	A	A
T	T	T	T
C	C	C	C
A	A	A	T
T	T	T	T
T	T	T	T
T	T	T	C
C	C	C	C
T	T	T	T
C	C	C	C
C	C	C	C
T	T	T	T
T	T	T	T
C	C	C	C
T	T	T	T
C	C	C	T
C	C	C	C
T	T	T	T
A	A	A	A
G	G	G	G
C	C	C	C
A	A	A	A
T	T	T	T
C	C	C	C
A	A	A	A
T	T	T	T
C	C	C	C
A	A	A	T
A	A	A	A
T	T	T	T
A	A	A	A
G	G	G	G
T	T	T	T
A	A	A	A
G	G	G	G
A	A	A	A
A	A	A	A
G	G	G	G
C	C	C	C
A	A	A	A
G	G	G	G
G	G	G	G
A	A	A	A
G	G	G	G
C	C	C	C
A	A	A	A
G	G	G	G
G	G	G	G
A	A	A	A
A	A	A	A
C	C	C	C
A	A	A	G
G	G	G	G
G	G	G	G
A	A	A	A
T	T	T	T
G	G	G	G
A	A	A	A
A	A	A	A
C	C	C	C
A	A	A	A
G	G	G	G
T	T	T	T
C	C	C	T
T	T	T	T
A	A	A	A
C	C	C	C
C	C	C	C
C	C	C	C
A	A	A	C
C	C	C	C
C	C	C	C
T	T	T	T
C	C	C	C
T	T	T	T
A	A	A	A
G	G	G	G
C	C	C	C
C	C	C	T
G	G	G	G
G	G	G	G
A	A	A	A
A	A	A	A
A	A	A	A
T	T	T	T
C	C	C	T
T	T	T	T
A	A	A	A
G	G	G	G
C	C	C	C
C	C	C	T
C	C	C	C
A	A	A	A
T	T	T	T
G	G	G	G
C	C	C	C
A	A	A	A
G	G	G	G
G	G	G	G
A	A	A	A
G	G	G	G
C	C	C	C
A	A	A	A
T	T	T	T
C	C	C	C
A	A	A	A
G	G	G	G
T	T	T	T
A	A	A	A
G	G	G	G
A	A	A	A
C	C	T	C
C	C	C	C
T	T	T	T
A	A	A	A
A	A	A	A
C	C	C	C
A	A	A	A
A	A	A	A
T	T	T	T
T	T	T	T
T	T	T	T
T	T	T	T
C	C	C	C
T	T	T	T
C	C	C	C
C	C	C	C
C	C	C	C
T	T	T	T
T	T	T	C
C	C	C	C
A	A	A	A
T	T	T	T
T	T	T	T
T	T	T	T
A	A	A	A
G	G	G	G
C	C	C	C
T	T	C	T
G	G	G	G
G	G	G	G
A	A	G	T
G	G	G	G
T	T	T	T
G	G	G	T
T	T	T	T
C	C	C	C
A	A	A	A
T	T	T	T
C	C	C	C
T	T	T	T
A	A	A	A
T	T	T	T
T	T	T	T
T	T	T	C
T	T	T	T
A	A	A	A
G	G	G	G
G	G	G	G
T	T	T	T
G	G	G	G
C	C	C	C
A	A	A	A
A	A	A	A
T	T	T	T
T	T	T	C
A	A	A	A
A	A	A	A
T	T	T	C
T	T	T	T
T	T	T	T
T	T	T	T
A	A	A	A
T	T	T	T
T	T	T	T
A	A	A	A
C	C	C	C
C	C	C	T
A	A	A	A
C	C	C	C
T	T	C	A
A	A	A	A
T	T	T	T
T	T	T	T
A	A	A	A
T	T	T	T
C	C	C	T
A	A	A	A
A	A	A	A
C	C	C	C
A	A	A	A
T	T	T	T
G	G	G	A
A	A	A	A
A	A	A	A
A	A	A	A
C	C	C	C
C	C	C	C
C	C	C	C
C	C	C	C
C	C	C	C
A	A	A	A
G	G	G	G
C	C	C	C
C	C	C	T
A	A	A	A
T	T	T	T
A	A	G	A
A	A	A	A
C	C	C	C
A	A	A	T
C	C	C	C
A	A	A	A
G	G	A	A
T	T	T	T
A	A	A	A
T	T	T	T
C	C	C	C
A	A	A	A
A	A	A	A
A	A	A	A
C	C	C	C
T	T	T	C
C	C	C	C
C	C	C	C
A	A	A	G
C	C	C	C
T	T	T	T
A	A	A	A
T	T	T	T
T	T	T	T
T	T	T	T
G	G	G	G
T	T	T	T
C	C	C	T
T	T	T	T
G	G	G	G
A	A	A	A
T	T	T	T
C	C	C	C
C	C	C	A
G	G	G	G
T	T	T	T
A	A	A	A
C	C	C	C
T	T	T	T
T	T	T	A
A	A	A	A
T	T	T	T
T	T	T	T
A	A	A	A
C	C	C	C
A	A	A	T
G	G	G	G
C	C	C	C
C	C	C	C
G	G	G	G
T	T	T	T
A	A	A	A
C	C	C	T
T	T	T	T
G	G	G	A
C	C	C	C
T	T	T	T
C	C	C	T
C	C	C	T
T	T	T	T
A	A	A	A
T	T	T	C
T	T	T	T
A	A	A	A
T	T	T	T
C	C	C	C
A	A	A	C
C	C	C	C
T	T	T	T
A	A	A	A
C	C	C	C
C	C	C	C
A	A	A	A
G	G	G	G
T	T	T	T
G	G	A	T
C	C	C	C
T	T	T	T
A	A	A	A
G	G	G	G
C	C	C	C
C	C	C	T
G	G	G	G
C	C	C	C
A	A	A	A
G	G	G	G
G	G	G	G
C	C	C	A
A	A	A	A
T	T	T	T
T	T	T	T
A	A	A	A
C	C	C	C
T	T	T	T
A	A	A	A
T	T	T	T
A	A	A	A
C	C	C	C
T	T	T	T
A	A	A	G
C	C	C	C
T	T	T	T
A	A	A	A
A	A	A	A
C	C	C	C
A	A	A	A
G	G	G	G
A	A	A	A
C	C	C	C
C	C	C	C
G	G	G	G
C	C	C	T
A	A	A	A
A	A	A	A
C	C	C	C
C	C	C	C
T	T	T	T
A	A	A	T
A	A	A	A
A	A	A	A
C	C	C	T
A	A	A	A
C	C	C	C
A	A	A	A
A	A	A	A
C	C	C	C
T	T	T	T
T	T	T	T
T	T	T	T
C	C	C	C
T	T	T	T
T	T	T	T
T	T	T	T
G	G	G	G
A	A	A	A
T	T	T	T
C	C	C	C
C	C	C	C
C	C	C	T
G	G	G	G
C	C	C	C
T	T	T	C
G	G	G	G
G	G	G	G
A	A	A	A
G	G	G	G
G	G	G	G
A	A	A	G
G	G	G	G
G	G	G	G
G	G	G	A
G	G	G	G
A	A	A	A
C	C	C	T
C	C	C	C
C	C	C	C
A	A	A	A
A	A	A	A
T	T	T	T
T	T	T	C
C	C	C	C
T	T	T	T
C	C	C	T
T	T	T	T
A	A	A	A
C	C	C	C
C	C	C	C
A	A	A	A
G	G	A	A
C	C	C	C
A	A	A	A
T	T	T	T
C	C	C	C
T	T	T	T
G	G	G	A
T	T	T	T
T	T	T	T
C	C	C	C
T	T	T	T
G	G	G	G
A	A	A	A
T	T	T	T
T	T	T	T
C	C	C	C
T	T	T	T
T	T	T	T
T	T	T	T
G	G	G	G
G	G	G	G
G	G	C	T
C	C	C	C
A	A	A	A
C	C	C	C
C	C	C	C
C	C	C	C
A	A	A	A
G	G	G	G
A	A	A	A
A	A	A	A
G	G	G	G
T	T	T	T
T	T	T	C
T	T	T	T
A	A	A	A
T	T	T	C
A	A	A	A
T	T	T	T
T	T	T	T
C	C	C	C
T	T	T	T
T	T	C	T
A	A	A	A
T	T	T	T
C	C	C	T
C	C	C	C
T	T	T	T
C	C	C	T
C	C	C	C
C	C	C	C
A	A	A	T
G	G	G	G
G	G	G	G
A	A	A	A
T	T	T	T
T	T	T	T
T	T	T	T
G	G	G	G
G	G	G	G
A	A	A	T
A	A	A	A
T	T	T	T
T	T	T	C
A	A	A	A
T	T	T	T
T	T	T	T
T	T	T	T
C	C	C	C
A	A	A	A
C	C	C	C
A	A	A	A
T	T	T	T
G	G	G	G
T	T	T	T
A	A	A	A
G	G	G	G
T	T	T	T
T	T	A	T
A	A	A	A
C	C	C	C
T	T	T	T
T	T	T	T
A	A	A	A
C	C	C	C
T	T	T	T
A	A	A	A
C	C	C	T
T	T	T	T
C	C	C	C
C	C	T	T
G	G	G	G
G	G	G	G
A	A	G	A
A	A	A	A
A	A	A	A
A	A	A	A
A	A	A	A
A	A	A	A
A	A	A	A
G	G	G	G
A	A	A	A
A	A	A	A
C	C	C	C
C	C	C	C
T	T	T	T
T	T	T	T
T	T	T	T
C	C	C	T
G	G	G	G
G	G	G	G
C	C	C	T
T	T	T	T
A	A	A	A
T	T	T	C
A	A	A	A
T	T	T	T
A	A	A	A
G	G	G	G
G	G	G	G
A	A	A	A
A	A	A	A
T	T	T	T
A	A	A	A
G	G	G	G
T	T	T	T
A	A	A	A
T	T	T	T
G	G	G	G
A	A	A	A
G	G	G	G
C	C	C	C
A	A	A	A
A	A	A	A
T	T	T	T
A	A	A	G
A	A	A	A
T	T	T	T
G	G	G	G
T	T	T	T
C	C	C	C
T	T	T	A
A	A	A	A
T	T	T	T
T	T	T	T
G	G	G	G
G	G	G	G
C	C	T	T
T	T	T	T
T	T	T	T
T	T	C	C
C	C	C	T
T	T	T	T
A	A	A	A
G	G	G	G
G	G	G	G
C	C	C	T
T	T	T	T
T	T	T	T
T	T	T	T
A	A	A	A
T	T	T	T
T	T	T	T
G	G	G	G
T	T	T	T
A	A	A	A
T	T	T	T
G	G	G	G
A	A	A	A
G	G	G	G
C	C	C	C
C	C	C	C
C	C	C	C
A	A	A	A
C	C	C	C
C	C	C	C
A	A	A	A
C	C	C	T
A	A	A	A
T	T	T	T
A	A	A	A
T	T	T	T
T	T	T	T
C	C	C	T
A	A	A	A
C	C	C	C
A	A	A	A
G	G	G	G
T	T	T	T
A	A	A	A
G	G	G	G
G	G	G	G
A	A	A	A
T	T	T	T
T	T	T	T
A	A	A	A
G	G	G	G
A	A	A	A
T	T	T	T
G	G	G	G
T	T	T	T
A	A	A	A
G	G	G	G
A	A	A	A
C	C	C	C
A	A	A	A
C	C	C	C
A	A	A	A
C	C	C	C
G	G	G	G
A	A	A	A
G	G	G	G
C	C	C	C
T	T	T	C
T	T	T	T
A	A	A	A
C	C	C	C
T	T	T	T
T	T	T	T
T	T	T	T
A	A	A	A
C	C	C	C
A	A	A	A
T	T	T	T
C	C	C	C
A	A	A	A
G	G	G	G
C	C	C	C
C	C	C	T
A	A	A	A
C	C	C	C
T	T	T	C
A	A	A	A
T	T	T	T
A	A	A	A
A	A	A	A
T	T	T	T
T	T	T	T
A	A	A	A
T	T	T	T
C	C	C	T
G	G	G	G
C	C	C	C
A	A	A	A
A	A	A	A
T	T	T	T
T	T	T	T
C	C	C	C
C	C	C	C
T	T	T	C
A	A	A	A
C	C	C	C
C	C	C	A
G	G	G	G
G	G	G	G
T	T	T	T
G	G	G	G
T	T	T	T
C	C	C	A
A	A	A	A
A	A	A	A
A	A	A	A
G	G	G	G
T	T	T	T
A	A	A	A
T	T	T	T
T	T	T	T
T	T	T	T
A	A	A	A
G	G	G	G
C	C	C	C
T	T	T	T
G	G	G	G
A	A	A	A
C	C	C	C
T	T	T	T
T	T	T	T
G	G	G	G
C	C	C	C
A	A	A	A
A	A	A	A
C	C	C	C
C	C	C	C
C	C	C	C
T	T	T	T
A	A	A	A
C	C	C	C
A	A	A	A
C	C	C	T
G	G	G	G
G	G	G	G
A	A	A	A
G	G	G	G
G	G	G	G
T	T	T	T
A	A	A	A
A	A	A	A
T	T	T	T
A	A	A	A
T	T	T	T
T	T	T	C
A	A	A	A
A	A	A	A
A	A	A	A
T	T	T	T
G	G	G	G
A	A	A	A
T	T	T	T
C	C	C	C
T	T	C	T
C	C	C	C
C	C	C	C
A	A	A	A
G	G	G	G
C	C	C	C
T	T	T	C
A	A	A	A
T	T	T	T
A	A	A	A
C	C	C	C
T	T	T	T
A	A	A	A
T	T	T	T
G	G	G	G
A	A	A	A
G	G	G	G
C	C	C	C
C	C	T	C
T	T	T	T
T	T	T	T
A	A	A	A
G	G	G	G
G	G	G	G
C	C	C	C
T	T	T	T
T	T	T	T
T	T	T	T
A	A	A	A
T	T	T	T
T	T	T	T
T	T	T	T
T	T	T	T
C	C	C	C
T	T	T	T
T	T	T	T
A	A	A	A
T	T	T	T
T	T	T	T
T	T	C	T
A	A	A	A
C	C	C	C
A	A	A	A
G	G	G	G
T	T	T	T
T	T	T	T
G	G	G	G
G	G	G	G
T	T	T	T
G	G	G	G
G	G	G	G
T	T	T	A
C	C	C	C
T	T	T	T
A	A	A	A
A	A	A	A
C	C	C	C
C	C	C	C
G	G	G	G
G	G	G	G
A	A	A	A
A	A	A	A
T	T	T	T
T	T	T	T
G	G	G	G
T	T	T	T
T	T	T	T
T	T	C	C
T	T	T	T
A	A	A	A
T	T	T	T
C	C	C	C
C	C	C	A
A	A	A	A
A	A	A	A
C	C	C	T
T	T	T	T
C	C	C	C
A	A	A	A
T	T	T	T
C	C	C	C
C	C	C	A
C	C	C	C
T	T	T	T
T	T	T	T
G	G	G	G
A	A	A	A
C	C	C	C
A	A	A	A
T	T	T	T
C	C	C	T
G	G	G	G
T	T	T	T
G	G	A	G
C	C	C	C
T	T	T	T
T	T	T	T
C	C	C	C
A	A	A	A
C	C	C	T
G	G	G	G
A	A	A	A
T	T	T	T
A	A	A	A
C	C	C	C
A	A	A	A
T	T	T	T
A	A	A	A
C	C	C	C
T	T	T	T
A	A	A	A
T	T	T	T
G	G	G	G
T	T	T	T
A	A	A	A
G	G	G	G
T	T	T	T
A	A	A	A
G	G	G	G
C	C	C	C
C	C	C	T
C	C	C	C
A	A	A	A
T	T	T	T
T	T	T	T
T	T	T	T
C	C	C	C
C	C	C	C
A	A	A	A
C	C	T	C
T	T	T	T
A	A	A	A
T	T	T	T
G	G	G	G
T	T	T	T
T	T	T	C
C	C	C	T
T	T	T	T
A	A	A	A
T	T	T	T
C	C	C	C
A	A	A	C
A	A	A	A
T	T	T	T
G	G	G	A
G	G	G	G
G	G	G	G
A	A	A	A
G	G	G	G
C	C	C	C
A	A	A	A
G	G	G	G
T	T	T	T
G	G	G	T
T	T	T	T
T	T	T	T
T	T	C	T
G	G	G	G
C	C	C	C
T	T	T	T
A	A	A	A
T	T	T	T
C	C	C	T
A	A	A	A
T	T	T	T
A	A	A	A
G	G	G	G
C	C	C	C
A	A	A	A
G	G	G	G
G	G	G	G
A	A	A	A
T	T	T	T
T	T	T	T
T	T	C	C
G	G	G	G
T	T	T	T
T	T	T	T
C	C	C	C
A	A	A	A
C	C	C	C
T	T	T	T
G	G	G	G
A	A	A	A
T	T	T	T
T	T	T	T
C	C	C	T
C	C	C	C
C	C	C	C
A	A	A	A
T	T	T	C
T	T	T	T
A	A	A	A
T	T	T	T
T	T	T	T
T	T	T	C
T	T	T	T
C	C	C	C
A	A	A	A
G	G	G	G
G	G	G	G
C	C	C	T
T	T	T	T
T	T	T	A
C	C	C	T
A	A	A	A
C	C	C	C
C	C	C	C
C	C	C	C
T	T	T	T
A	A	A	A
G	G	G	G
A	A	A	A
T	T	T	T
G	G	G	G
A	A	A	A
C	C	C	T
A	A	A	A
C	C	C	C
A	A	A	A
T	T	T	T
G	G	G	G
A	A	A	A
G	G	G	G
C	C	C	C
A	A	A	A
A	A	A	A
A	A	A	A
A	A	A	A
G	G	G	G
C	C	C	C
C	C	C	C
C	C	C	C
A	A	A	A
C	C	C	T
T	T	T	T
T	T	T	T
C	C	C	C
G	G	G	G
C	C	C	C
C	C	C	T
A	A	A	A
T	T	T	T
C	C	C	T
A	A	A	A
T	T	T	T
A	A	G	A
T	T	T	T
T	T	T	T
C	C	C	T
G	G	G	G
T	T	T	T
A	A	A	A
G	G	G	G
G	G	G	G
A	A	A	A
G	G	G	G
T	T	T	T
A	A	A	A
A	A	A	A
A	A	A	A
C	C	C	T
A	A	A	A
T	T	T	T
A	A	A	A
A	A	A	A
C	C	C	C
A	A	A	A
T	T	T	T
T	T	T	T
C	C	C	C
T	T	T	T
T	T	T	T
C	C	C	C
C	C	C	C
C	C	C	C
T	T	T	T
C	C	C	C
A	A	A	A
A	A	A	A
C	C	C	C
A	A	A	A
T	T	T	T
T	T	T	T
T	T	T	T
C	C	C	T
C	C	C	C
T	T	T	T
G	G	A	A
G	G	G	G
G	G	G	G
C	C	C	C
C	C	C	C
T	T	T	T
T	T	T	C
T	T	T	T
C	C	C	C
A	A	A	A
G	G	G	G
G	G	G	G
A	A	A	G
A	A	A	A
T	T	T	T
A	A	A	A
C	C	C	C
C	C	C	C
A	A	A	A
C	C	C	C
G	G	G	G
A	A	A	A
C	C	C	C
G	G	G	G
C	C	C	T
T	T	T	T
A	A	A	A
C	C	C	C
T	T	T	T
C	C	C	C
A	A	A	A
G	G	G	G
A	A	A	A
C	C	C	T
T	T	T	T
A	A	A	A
C	C	C	T
C	C	C	C
C	C	C	C
A	A	A	A
G	G	G	G
A	A	A	A
T	T	T	T
G	G	G	G
C	C	C	C
T	T	T	T
T	T	T	T
A	A	A	A
C	C	C	T
A	A	A	A
C	C	C	C
C	C	C	T
A	A	A	A
C	C	C	C
A	A	A	A
T	T	T	T
G	G	G	G
A	A	A	A
A	A	A	A
A	A	A	A
C	C	C	T
A	A	A	A
C	C	C	C
T	T	T	T
G	G	G	G
T	T	T	T
C	C	C	A
T	T	T	T
C	C	C	C
T	T	T	T
T	T	T	T
C	C	C	C
T	T	T	T
A	A	A	A
T	T	T	T
A	A	A	A
G	G	G	G
G	G	G	G
A	A	A	A
T	T	T	T
C	C	C	C
A	A	A	C
T	T	T	T
T	T	T	T
T	T	T	C
A	A	A	A
T	T	T	T
T	T	T	C
T	T	T	T
C	C	C	C
A	A	A	A
C	C	C	T
T	T	T	T
A	A	A	A
A	A	A	A
C	C	C	C
A	A	A	A
G	G	G	G
C	C	C	C
T	T	T	T
G	G	G	G
T	T	T	T
T	T	T	A
C	C	C	C
T	T	T	T
C	C	C	C
A	A	A	G
T	T	T	T
C	C	C	A
A	A	A	A
T	T	T	T
G	G	A	A
A	A	A	A
T	T	T	T
C	C	C	C
T	T	T	T
T	T	T	T
T	T	T	T
A	A	A	A
T	T	T	T
A	A	A	A
A	A	A	A
T	T	T	T
T	T	T	C
T	T	T	T
G	G	G	G
A	A	A	A
G	G	G	G
A	A	A	A
G	G	G	A
G	G	G	G
C	C	C	C
C	C	C	C
T	T	T	T
T	T	T	T
T	T	T	C
G	G	G	G
C	C	C	C
T	T	T	T
T	T	T	T
C	C	C	C
A	A	A	A
A	A	A	A
A	A	A	A
A	A	A	A
C	C	C	C
G	G	G	G
A	A	A	A
G	G	G	G
A	A	A	A
A	A	A	A
G	G	G	G
T	T	T	T
A	A	A	A
A	A	A	T
T	T	T	C
A	A	A	A
T	T	T	T
C	C	C	C
A	A	A	A
G	G	G	G
T	T	T	T
A	A	A	A
T	T	T	T
C	C	C	C
G	G	A	A
T	T	T	T
A	A	A	A
T	T	T	T
G	G	G	G
C	C	C	C
T	T	C	C
T	T	T	T
C	C	C	C
A	A	A	A
A	A	A	A
C	C	C	C
A	A	A	A
A	A	A	A
A	A	A	A
T	T	T	C
T	T	T	T
T	T	T	T
A	A	A	A
G	G	G	G
A	A	A	A
A	A	A	G
T	T	T	T
G	G	G	G
A	A	A	A
C	C	C	C
T	T	T	T
T	T	T	T
C	C	C	C
A	A	A	A
T	T	T	T
G	G	G	G
G	G	G	G
C	C	C	C
T	T	T	T
G	G	G	G
C	C	C	T
C	C	C	C
C	C	C	C
T	T	T	C
C	C	C	C
C	C	C	C
A	A	A	T
C	C	C	C
C	C	C	C
A	A	A	T
T	T	T	T
A	A	A	A
T	T	T	C
C	C	C	C
A	A	A	A
C	C	C	C
A	A	A	A
C	C	C	C
A	A	A	A
T	T	T	T
T	T	T	T
C	C	C	T
G	G	G	G
A	A	A	A
G	G	G	A
G	G	G	G
A	A	A	A
A	A	G	G
C	C	C	C
C	C	C	C
A	A	A	A
A	A	A	A
C	C	C	C
C	C	C	T
T	T	T	T
A	A	A	A
T	T	C	T
G	G	G	G
T	T	T	T
A	A	A	T
A	A	A	A
A	A	A	A
A	A	A	G
G	G	G	G
T	T	T	T
A	A	A	A
A	A	A	A
A	A	A	A
A	A	A	A
T	T	T	T
A	A	A	A
A	A	A	A
G	G	G	G
A	A	A	A
A	A	A	A
A	A	A	A
G	G	G	G
G	G	G	G
A	A	A	A
A	A	A	A
G	G	G	G
G	G	G	G
A	A	A	A
A	A	A	G
T	T	T	T
C	C	C	C
G	G	G	G
A	A	A	A
A	A	A	A
C	C	C	C
C	C	C	C
C	C	C	C
C	C	C	C
C	C	C	C
T	T	T	T
A	A	A	A
A	A	A	A
A	A	A	A
A	A	A	A
T	T	T	C
T	T	T	T
G	G	G	G
G	G	G	G
T	T	T	T
T	T	T	T
T	T	T	T
C	C	C	C
A	A	A	A
A	A	A	A
G	G	G	G
C	C	C	C
C	C	C	C
A	A	A	A
A	A	A	A
T	T	T	T
C	C	C	C
T	T	T	T
C	C	C	C
A	A	A	A
T	T	T	T
A	A	A	A
T	T	T	T
C	C	C	C
C	C	C	C
T	T	T	T
A	A	A	A
T	T	T	T
A	A	A	A
T	T	T	T
G	G	G	G
T	T	T	T
C	C	C	C
T	T	T	T
T	T	T	T
T	T	T	T
C	C	C	C
T	T	T	T
C	C	C	C
A	A	A	A
A	A	A	A
T	T	T	T
A	A	A	A
A	A	A	A
G	G	G	G
A	A	A	A
T	T	T	T
A	A	A	A
T	T	T	T
T	T	T	T
A	A	A	A
G	G	G	G
T	T	T	T
A	A	A	A
A	A	A	A
A	A	A	A
A	A	A	A
T	T	T	-
C	C	C	C
A	A	A	A
A	A	A	A
T	T	T	T
T	T	T	T
A	A	A	A
C	C	C	C
A	A	A	A
T	T	T	T
A	A	A	A
A	A	A	A
C	C	C	C
T	T	T	T
T	T	T	T
T	T	T	T
G	G	G	G
T	T	T	T
C	C	C	C
A	A	A	A
A	A	A	A
A	A	A	A
G	G	G	G
T	T	T	T
T	T	T	T
A	A	A	A
A	A	A	A
A	A	A	A
T	T	T	T
T	T	T	T
A	A	A	A
T	T	T	T
A	A	A	A
G	G	G	G
A	A	A	A
T	T	C	C
C	C	C	C
A	A	A	A
A	A	A	A
T	T	C	A
A	A	A	A
A	A	A	A
T	T	T	T
C	C	C	C
T	T	T	T
A	A	A	A
T	T	T	T
A	A	A	A
T	T	T	T
A	A	A	A
T	T	T	T
C	C	C	C
T	T	T	T
T	T	T	T
A	A	A	A
T	T	T	T
A	A	A	A
T	T	T	T
G	G	G	G
G	G	G	G
C	C	C	C
C	C	C	T
T	T	T	T
A	A	A	A
C	C	C	C
C	C	C	C
C	C	C	C
A	A	A	A
T	T	T	T
T	T	T	T
C	C	C	C
C	C	C	C
A	A	A	A
A	A	A	A
C	C	C	C
T	T	T	T
T	T	T	A
G	G	G	G
G	G	G	G
T	T	T	C
C	C	T	T
T	T	T	T
A	A	A	A
C	C	C	C
A	A	A	A
A	A	A	A
G	G	G	G
A	A	A	A
C	C	C	C
G	G	G	G
C	C	C	C
C	C	C	C
A	A	A	A
C	C	C	C
A	A	A	A
T	T	T	T
C	C	C	C
C	C	C	C
C	C	C	C
C	C	C	C
T	T	T	T
A	A	A	A
T	T	T	T
T	T	T	T
A	A	A	A
T	T	T	T
A	A	A	A
G	G	G	G
A	A	A	A
A	A	A	A
G	G	G	G
A	A	A	A
G	G	A	A
C	C	C	T
T	T	T	T
A	A	A	A
A	A	A	A
T	T	T	T
A	A	A	A
A	A	A	A
A	A	A	A
T	T	T	C
T	T	T	T
T	T	T	T
C	C	C	C
C	C	C	C
A	A	A	A
T	T	T	C
G	G	G	G
A	A	A	A
T	T	T	C
C	C	C	C
A	A	A	A
C	C	C	C
A	A	A	A
C	C	C	C
A	A	A	A
C	C	C	T
T	T	T	T
A	A	A	A
A	A	A	A
T	T	T	T
A	A	A	A
A	A	A	A
T	T	T	T
T	T	T	T
G	G	G	G
T	T	T	T
T	T	T	T
T	T	T	T
T	T	T	T
C	C	C	T
C	C	C	T
T	T	T	T
A	A	A	A
A	A	A	A
T	T	T	T
T	T	T	T
A	A	A	A
G	G	G	G
C	C	C	T
T	T	T	T
C	C	C	C
C	C	C	T
T	T	T	C
T	T	T	T
A	A	A	G
G	G	G	G
T	T	T	T
C	C	C	T
C	C	C	C
T	T	T	T
C	C	C	T
T	T	T	T
A	A	A	A
T	T	T	T
A	A	A	A
T	T	T	T
C	C	T	T
A	A	A	A
T	T	T	T
C	C	C	T
T	T	T	T
C	C	C	C
G	G	G	A
C	C	C	C
T	T	T	T
A	A	A	T
A	A	A	A
T	T	T	T
A	A	A	A
T	T	T	T
T	T	T	T
A	A	A	A
A	A	A	A
C	C	C	C
A	A	A	A
A	A	A	A
C	C	C	C
A	A	A	A
A	A	A	A
A	A	A	A
A	A	A	A
C	C	C	C
T	T	T	T
A	A	A	C
A	A	A	A
C	C	C	C
A	A	A	A
C	C	C	C
A	A	A	A
T	T	T	T
A	A	A	A
C	C	C	C
A	A	A	A
A	A	A	A
G	G	G	G
C	C	C	C
A	A	A	A
C	C	C	C
A	A	A	A
A	A	A	A
T	T	T	T
A	A	A	A
G	G	G	G
A	A	A	A
T	T	T	C
G	G	G	G
C	C	C	C
A	A	A	T
C	C	C	C
A	A	A	A
A	A	A	A
G	G	G	G
A	A	A	A
A	A	A	A
G	G	G	G
T	T	T	T
T	T	T	T
G	G	G	G
A	A	A	A
A	A	A	A
A	A	A	A
C	C	C	C
C	C	C	T
A	A	A	A
T	T	T	T
T	T	T	T
T	T	T	T
G	G	G	G
A	A	A	A
A	A	A	A
C	C	C	C
T	T	T	C
A	A	A	A
T	T	T	T
T	T	T	T
C	C	C	T
T	T	T	T
A	A	A	A
C	C	C	C
C	C	C	C
A	A	A	A
G	G	G	G
C	C	C	C
T	T	T	T
G	G	G	G
T	T	T	T
A	A	A	T
A	A	A	A
T	T	T	T
C	C	C	C
C	C	C	C
T	T	T	T
T	T	T	T
A	A	A	A
T	T	T	T
C	C	C	C
A	A	A	A
T	T	T	T
A	A	A	A
A	A	A	A
T	T	T	T
T	T	T	T
G	G	G	G
C	C	C	C
T	T	C	T
C	C	C	T
T	T	T	T
C	C	C	A
C	C	C	C
C	C	C	C
C	C	C	C
T	T	T	T
C	C	C	C
T	T	T	C
C	C	C	C
T	T	T	T
A	A	A	T
C	C	C	C
G	G	G	G
C	C	C	C
A	A	A	A
T	T	T	T
T	T	T	T
C	C	C	T
T	T	T	T
A	A	A	A
T	T	T	T
A	A	A	A
T	T	T	T
A	A	A	A
T	T	T	T
A	A	A	A
A	A	A	A
T	T	T	T
A	A	A	A
G	G	G	G
A	A	A	A
C	C	C	C
G	G	G	G
A	A	A	A
A	A	A	A
A	A	A	A
T	T	T	T
C	C	C	C
A	A	A	A
A	A	A	A
C	C	C	C
A	A	A	A
A	A	A	A
C	C	C	T
C	C	C	C
C	C	C	C
C	C	C	T
G	G	G	G
T	T	T	T
A	A	A	C
T	T	T	C
T	T	T	T
A	A	A	A
A	A	A	A
C	C	C	C
C	C	C	T
G	G	G	G
T	T	T	T
T	T	C	G
A	A	A	A
A	A	A	A
A	A	A	A
A	A	A	A
C	C	C	C
C	C	C	T
A	A	A	A
T	T	T	T
A	A	A	A
G	G	G	G
G	G	G	G
G	G	G	T
C	C	C	C
A	A	A	A
C	C	C	C
C	C	C	C
A	A	A	A
A	A	A	A
T	T	T	T
G	G	G	G
A	A	A	A
T	T	T	T
A	A	A	A
C	C	C	C
T	T	T	T
G	G	G	G
A	A	A	A
A	A	A	A
G	G	G	G
C	C	C	C
T	T	T	T
A	A	A	A
C	C	C	T
G	G	G	G
A	A	A	A
A	A	G	A
T	T	T	T
A	A	A	A
T	T	T	T
A	A	A	A
C	C	C	C
T	T	T	T
G	G	G	G
A	A	A	A
C	C	C	C
T	T	T	T
A	A	A	A
T	T	T	C
G	G	G	G
A	A	A	A
A	A	A	A
G	G	G	G
A	A	A	A
C	C	C	C
C	C	C	C
T	T	T	T
A	A	A	A
T	T	T	T
G	G	G	G
C	C	C	C
T	T	T	T
T	T	T	T
T	T	T	C
G	G	G	G
A	A	A	A
T	T	T	C
T	T	T	T
C	C	C	C
A	A	A	A
T	T	T	T
A	A	A	A
T	T	C	T
A	A	A	A
T	T	T	T
A	A	A	A
A	A	A	G
T	T	T	T
C	C	C	T
C	C	C	C
C	C	C	C
A	A	A	A
A	A	A	A
C	C	C	C
A	A	A	A
A	A	A	A
A	A	A	A
C	C	C	T
G	G	G	G
A	A	A	A
C	C	C	C
C	C	C	T
T	T	T	T
A	A	A	A
A	A	A	A
A	A	A	A
A	A	A	A
C	C	C	C
C	C	C	C
T	T	T	A
G	G	G	G
G	G	G	G
T	T	T	T
G	G	G	G
A	A	A	A
A	A	A	A
C	C	C	C
T	T	T	T
A	A	A	G
C	C	C	C
G	G	G	G
A	A	A	A
C	C	C	T
T	T	T	T
G	G	G	A
C	C	C	T
T	T	T	T
A	A	A	A
G	G	G	G
A	A	A	A
A	A	A	A
G	G	G	G
T	T	T	T
T	T	T	C
G	G	G	G
A	A	A	A
T	T	T	T
A	A	A	A
A	A	A	A
C	C	C	C
C	C	C	C
G	G	G	G
A	A	A	A
G	G	G	G
T	T	T	T
C	C	C	T
G	G	G	G
T	T	T	T
T	T	T	T
C	C	C	C
T	T	T	T
G	G	G	A
C	C	C	C
C	C	C	C
A	A	A	T
A	A	A	A
T	T	T	T
A	A	A	A
G	G	G	G
A	A	A	A
A	A	A	A
C	C	C	C
T	T	T	T
T	T	T	T
C	C	C	C
C	C	C	C
A	A	A	A
A	A	A	A
T	T	T	T
C	C	C	T
C	C	C	C
G	G	G	G
T	T	T	T
A	A	A	A
T	T	T	T
A	A	A	A
T	T	T	C
T	T	T	T
A	A	A	A
A	A	A	A
T	T	T	T
T	T	C	C
T	T	T	T
C	C	C	C
A	A	A	A
T	T	T	T
C	C	C	C
T	T	T	T
G	G	G	G
A	A	A	A
A	A	A	A
G	G	G	G
A	A	A	A
C	C	C	T
G	G	G	G
T	T	T	T
C	C	T	A
C	C	C	C
T	T	T	T
C	C	C	T
C	C	C	C
A	A	A	A
C	C	C	C
T	T	T	T
C	C	C	C
A	A	A	A
T	T	T	T
G	G	G	G
A	A	A	A
G	G	G	G
C	C	C	C
A	A	C	T
G	G	G	G
T	T	T	T
C	C	C	A
C	C	C	C
C	C	C	C
C	C	C	C
T	T	T	T
C	C	C	C
C	C	A	A
C	C	C	T
T	T	T	T
A	A	A	A
G	G	G	G
G	G	G	G
A	A	A	A
C	C	C	T
T	T	T	T
T	T	T	A
A	A	A	A
A	A	A	A
A	A	A	A
A	A	A	A
C	C	C	C
T	T	T	T
G	G	G	G
A	A	A	A
T	T	T	C
G	G	G	G
C	C	C	C
C	C	C	C
A	A	A	A
T	T	T	T
C	C	C	C
C	C	C	C
C	C	C	C
A	A	A	A
G	G	G	G
G	G	G	G
C	C	C	C
C	C	C	C
G	G	G	G
A	A	A	G
C	C	C	C
T	T	T	T
A	A	A	A
A	A	A	A
A	A	A	A
T	T	T	C
C	C	C	C
A	A	A	A
A	A	A	A
G	G	G	G
C	C	C	C
A	A	A	A
A	A	A	A
C	C	C	C
A	A	A	C
G	G	G	G
T	T	T	T
A	A	A	G
A	A	A	A
C	C	C	C
A	A	A	A
T	T	T	T
C	C	C	C
A	A	A	A
A	A	A	A
A	A	A	A
C	C	C	C
C	C	C	C
G	G	G	G
A	A	A	A
C	C	C	C
C	C	C	C
A	A	A	A
G	G	G	G
G	G	G	G
G	G	G	A
T	T	T	T
T	T	T	T
A	A	A	G
T	T	T	T
T	T	T	T
C	C	C	C
T	T	T	T
A	A	A	A
T	T	T	C
G	G	G	G
G	G	G	G
C	C	C	A
C	C	C	C
A	A	A	A
A	A	A	A
T	T	T	T
G	G	G	G
C	C	C	C
T	T	T	T
C	C	C	C
T	T	T	C
G	G	G	G
A	A	A	A
A	A	A	A
A	A	A	A
T	T	T	T
T	T	T	T
T	T	T	T
G	G	G	G
T	T	T	C
G	G	G	G
G	G	G	G
A	A	A	C
T	T	T	T
C	C	C	C
T	T	T	T
A	A	A	A
A	A	A	A
C	C	C	T
C	C	C	C
A	A	A	A
T	T	T	T
A	A	A	A
G	G	G	G
C	C	C	T
T	T	T	T
T	T	T	T
T	T	T	T
A	A	A	A
T	T	T	T
G	G	A	A
C	C	C	C
C	C	C	C
C	C	C	T
A	A	A	A
T	T	T	T
T	T	T	C
G	G	G	G
T	T	T	T
C	C	C	C
C	C	C	C
T	T	T	T
A	A	A	T
G	G	G	G
A	A	A	A
A	A	A	A
A	A	A	A
T	T	T	T
G	G	A	A
G	G	G	G
T	T	T	T
T	T	T	T
C	C	C	C
C	C	C	C
A	A	A	A
C	C	C	C
T	T	T	T
A	A	A	A
A	A	A	A
A	A	A	A
A	A	A	A
T	T	T	T
A	A	A	A
T	T	T	T
T	T	T	T
T	T	T	T
C	C	C	C
G	G	G	G
A	A	A	A
A	A	A	A
A	A	A	A
A	A	A	A
C	C	C	C
T	T	T	T
G	G	G	G
A	A	A	A
T	T	T	T
C	C	C	C
T	T	T	G
G	G	G	G
C	C	C	C
T	T	T	T
T	T	T	T
C	C	C	C
A	A	A	T
A	A	A	A
T	T	T	T
A	A	A	A
A	A	A	A
T	T	T	T
T	T	T	C
T	T	T	T
A	A	A	A
A	A	A	A
T	T	T	A
T	T	T	T
T	T	T	C
C	C	C	C
A	A	A	A
C	C	C	T
T	T	T	T
A	A	A	A
T	T	T	T
G	G	G	G
A	A	A	A
A	A	A	A
G	G	G	G
C	C	C	C
T	T	T	T
A	A	A	A
A	A	A	A
G	G	G	G
A	A	A	A
G	G	G	G
C	C	C	C
G	G	G	G
T	T	T	T
T	T	T	T
A	A	A	A
A	A	A	A
C	C	C	C
C	C	C	C
T	T	T	T
T	T	T	T
T	T	T	T
T	T	T	T
A	A	A	A
A	A	A	A
G	G	G	G
T	T	T	T
T	T	T	T
A	A	A	A
A	A	A	A
A	A	A	A
G	G	G	G
T	T	T	T
T	T	T	T
A	A	A	A
G	G	G	G
A	A	A	A
G	G	G	G
A	A	A	A
C	C	C	C
C	C	C	C
T	T	T	T
T	T	T	T
A	A	A	A
A	A	A	A
A	A	A	A
A	A	A	A
T	T	T	T
C	C	C	C
T	T	T	T
C	C	C	C
C	C	C	C
A	A	A	A
T	T	T	T
A	A	A	A
G	G	G	A
T	T	T	T
G	G	G	G
A	A	A	A
T	T	T	T
A	A	A	A
T	T	T	T
G	G	G	G
C	C	C	C
C	C	C	C
A	A	A	A
C	C	C	C
A	A	A	A
A	A	A	A
C	C	C	C
T	T	T	T
A	A	A	A
G	G	G	G
A	A	A	A
T	T	T	T
A	A	A	A
C	C	C	C
A	A	A	A
T	T	T	T
C	C	C	C
A	A	A	T
A	A	A	A
C	C	C	C
A	A	A	A
T	T	T	T
G	G	G	G
A	A	A	A
T	T	T	T
T	T	T	T
T	T	T	T
A	A	A	A
T	T	T	T
C	C	C	T
A	A	A	A
C	C	C	C
A	A	A	A
A	A	A	A
T	T	T	T
T	T	T	T
A	A	A	A
T	T	T	T
C	C	C	T
T	T	T	T
C	C	C	C
A	A	A	A
T	T	T	T
C	C	C	C
A	A	A	A
A	A	A	A
T	T	T	T
A	A	A	A
A	A	A	A
T	T	T	T
T	T	T	T
A	A	A	A
C	C	C	C
C	C	C	T
C	C	C	C
T	T	T	T
A	A	A	A
T	T	T	T
T	T	T	T
T	T	T	T
A	A	A	A
T	T	T	T
C	C	C	T
T	T	T	T
T	T	T	T
A	A	A	A
T	T	T	T
T	T	T	T
T	T	T	T
C	C	C	C
A	A	A	A
A	A	A	A
C	C	C	C
T	T	T	T
A	A	A	A
A	A	A	A
A	A	A	A
A	A	A	A
G	G	G	A
T	T	T	T
C	C	C	T
T	T	T	T
C	C	C	C
A	A	A	C
T	T	T	T
C	C	C	C
A	A	A	A
C	C	C	C
A	A	A	A
A	A	A	A
A	A	A	A
C	C	C	T
A	A	A	C
T	T	T	T
T	T	T	T
C	C	C	T
C	C	C	C
C	C	C	C
A	A	A	G
C	C	C	C
T	T	T	T
G	G	A	A
G	G	G	C
C	C	C	C
A	A	A	A
C	C	C	C
C	C	C	C
T	T	T	A
T	T	T	T
C	C	C	C
A	A	A	A
C	C	C	C
C	C	C	C
A	A	A	A
A	A	A	A
A	A	A	A
A	A	A	A
T	T	T	T
C	C	C	C
A	A	A	A
C	C	C	C
T	T	T	T
A	A	G	T
A	A	A	A
C	C	C	C
A	A	A	A
A	A	A	A
C	C	C	C
C	C	C	T
A	A	A	A
T	T	T	T
A	A	A	A
A	A	A	A
A	A	A	A
A	A	A	A
G	G	G	G
T	T	T	T
A	A	A	A
A	A	A	A
A	A	A	A
A	A	A	A
A	A	A	A
C	C	C	A
C	C	C	C
C	C	C	C
C	C	C	C
T	T	T	T
T	T	T	T
G	G	G	G
A	A	A	A
G	G	G	G
A	A	A	A
A	A	A	A
T	T	T	T
T	T	T	C
A	A	A	A
A	A	A	A
A	A	A	A
A	A	A	A
T	T	T	T
G	G	G	G
A	A	A	A
A	A	A	A
C	C	C	C
G	G	G	G
A	A	A	A
A	A	A	A
A	A	A	A
A	A	A	A
T	T	T	T
C	C	C	C
T	T	T	T
A	A	A	A
T	T	T	T
T	T	T	T
T	T	T	T
G	G	G	G
C	C	C	C
C	C	C	C
T	T	T	T
C	C	C	C
A	A	A	A
T	T	T	T
T	T	T	T
C	C	C	C
A	A	A	A
T	T	T	T
T	T	T	T
A	A	A	A
C	C	C	C
C	C	C	C
C	C	C	C
C	C	C	C
A	A	A	A
A	A	A	A
C	C	C	C
A	A	A	A
A	A	A	G
T	T	T	T
A	A	A	A
A	A	A	A
T	T	T	T
A	A	A	A
G	G	G	G
G	G	G	G
A	A	A	C
T	T	T	T
T	T	T	T
C	C	C	A
C	C	C	C
C	C	C	C
A	A	A	A
A	A	A	G
T	T	T	T
C	C	C	T
G	G	G	G
T	T	T	T
T	T	T	T
G	G	G	G
T	T	T	T
A	A	A	A
G	G	G	A
C	C	C	C
C	C	C	T
A	A	A	A
T	T	T	T
C	C	C	T
A	A	A	A
T	T	T	T
T	T	T	T
A	A	A	A
T	T	T	T
A	A	A	G
T	T	T	T
T	T	T	T
T	T	T	T
C	C	C	C
C	C	C	C
T	T	T	A
T	T	T	T
C	C	C	C
A	A	T	C
A	A	A	A
T	T	T	T
C	C	C	C
C	C	C	C
T	T	T	T
A	A	A	A
T	T	T	T
T	T	T	T
C	C	T	T
C	C	C	C
C	C	C	C
A	A	A	A
T	T	T	T
C	C	C	C
C	C	C	C
T	T	T	T
C	C	C	C
A	A	A	A
A	A	A	A
A	A	A	A
A	A	A	A
C	C	C	C
G	G	G	G
C	C	C	T
C	C	C	C
T	T	T	T
A	A	A	A
A	A	A	A
T	T	T	T
C	C	C	T
A	A	A	A
A	A	A	A
C	C	C	C
A	A	A	A
A	A	A	A
C	C	C	C
C	C	C	C
G	G	G	G
T	T	A	A
C	C	C	C
T	T	T	T
C	C	C	C
C	C	C	C
A	A	A	A
T	T	T	C
T	T	T	T
C	C	C	C
T	T	T	C
T	T	T	T
T	T	T	T
C	C	C	C
C	C	C	C
A	A	A	A
A	A	A	A
C	C	C	C
A	A	A	A
C	C	C	C
T	T	T	T
G	G	G	G
A	A	A	A
C	C	C	C
T	T	T	T
A	A	A	A
G	G	A	A
T	T	T	T
T	T	T	T
A	A	A	A
A	A	A	A
A	A	A	A
C	C	C	C
T	T	T	T
T	T	T	T
A	A	A	A
T	T	T	T
T	T	T	T
A	A	A	A
T	T	T	T
C	C	T	T
A	A	A	A
A	A	A	A
A	A	A	A
C	C	C	C
A	A	A	A
A	A	A	A
A	A	A	A
T	T	T	T
A	A	A	A
A	A	A	A
T	T	T	T
G	G	G	A
C	C	C	T
T	T	T	T
A	A	A	A
A	A	A	A
T	T	T	T
C	C	C	T
C	C	C	C
A	A	A	A
C	C	C	C
A	A	A	A
C	C	C	C
A	A	A	T
C	C	C	C
C	C	C	C
A	A	A	A
A	A	A	A
A	A	A	A
A	A	A	A
G	G	G	G
G	G	G	G
A	A	A	A
C	C	C	C
G	G	G	G
A	A	G	A
A	A	A	A
C	C	C	C
A	A	A	A
T	T	T	T
G	G	G	G
A	A	A	A
A	A	A	A
C	C	C	C
C	C	C	T
C	C	C	C
T	T	T	T
A	A	A	A
A	A	A	A
T	T	T	T
A	A	A	A
A	A	A	A
T	T	T	T
T	T	T	C
G	G	G	A
T	T	T	T
T	T	T	C
T	T	T	T
C	C	C	C
C	C	C	C
C	C	C	C
T	T	T	T
A	A	A	T
A	A	A	A
T	T	T	T
C	C	C	T
A	A	A	A
T	T	T	T
A	A	A	A
T	T	T	T
T	T	T	T
T	T	T	T
A	A	A	A
T	T	T	T
T	T	T	T
G	G	G	G
G	G	G	G
A	A	A	C
T	T	T	T
C	C	C	C
A	A	A	A
A	A	A	A
C	C	C	C
A	A	A	A
A	A	A	A
A	A	A	A
T	T	T	T
C	C	C	C
T	T	T	T
C	C	C	T
C	C	C	T
T	T	T	T
A	A	A	A
G	G	G	G
G	G	G	G
C	C	C	T
C	C	C	C
T	T	T	T
T	T	T	A
T	T	T	C
T	T	T	T
A	A	A	A
C	C	C	C
C	C	C	C
A	A	A	T
C	C	C	C
A	A	A	A
T	T	T	C
A	A	A	A
C	C	C	C
A	A	A	A
T	T	T	T
T	T	T	T
T	T	T	T
A	A	A	A
C	C	C	C
A	A	A	G
C	C	C	C
C	C	C	C
T	T	C	T
A	A	A	A
C	C	C	C
T	T	C	T
A	A	A	A
C	C	C	C
C	C	C	C
C	C	C	C
A	A	A	A
A	A	A	A
C	C	C	C
T	T	T	T
A	A	A	A
T	T	T	T
C	C	C	C
C	C	C	A
A	A	A	A
T	T	T	T
A	A	A	A
A	A	A	A
A	A	A	A
T	T	T	C
C	C	C	C
T	T	T	T
A	A	T	A
A	A	A	A
G	G	G	G
T	T	T	C
A	A	A	A
T	T	T	T
A	A	A	A
G	G	G	G
C	C	C	C
C	C	C	T
A	A	A	A
T	T	T	T
T	T	T	T
C	C	C	C
C	C	C	C
A	A	A	A
C	C	C	C
T	T	T	T
A	A	A	A
T	T	T	T
G	G	G	G
A	A	A	A
G	G	G	G
C	C	C	C
T	T	T	T
G	G	G	G
G	G	G	G
A	A	A	A
G	G	G	G
C	C	C	C
C	C	C	C
G	G	G	G
T	T	T	T
A	A	A	A
A	A	A	A
T	T	T	T
T	T	T	T
A	A	A	A
C	C	C	T
A	A	A	A
G	G	G	G
G	G	G	G
C	C	C	C
T	T	T	T
T	T	T	T
C	C	C	C
C	C	C	C
G	G	G	G
A	A	A	C
C	C	C	C
A	A	A	A
C	C	C	T
A	A	A	A
A	A	A	A
A	A	A	A
C	C	C	C
T	T	T	T
A	A	A	A
A	A	A	A
A	A	A	A
A	A	A	A
A	A	A	A
G	G	G	G
C	C	C	C
T	T	T	T
C	C	C	C
A	A	A	A
C	C	C	C
T	T	T	T
T	T	T	C
G	G	G	G
C	C	C	C
C	C	C	C
C	C	C	C
A	A	A	A
C	C	C	C
T	T	T	T
T	T	T	T
C	C	C	T
C	C	C	C
T	T	T	T
T	T	T	T
C	C	C	C
C	C	C	C
A	A	A	A
C	C	C	C
A	A	A	A
A	A	A	A
G	G	G	G
G	G	G	G
A	A	A	T
A	A	A	A
C	C	C	C
T	T	T	T
C	C	C	C
C	C	C	C
A	A	A	C
A	A	A	A
T	T	T	T
T	T	T	C
T	T	T	A
C	C	C	C
A	A	A	A
C	C	C	C
T	T	T	T
A	A	A	A
A	A	A	A
T	T	T	T
T	T	T	T
C	C	C	C
C	C	C	C
A	A	A	T
A	A	A	A
T	T	T	T
A	A	A	A
C	C	C	T
T	T	T	T
T	T	T	A
A	A	A	A
T	T	T	T
T	T	T	T
A	A	A	A
T	T	T	T
T	T	T	T
A	A	A	A
T	T	T	T
T	T	T	C
G	G	G	G
A	A	A	A
A	A	A	A
A	A	A	A
C	C	C	C
A	A	A	G
A	A	A	A
T	T	T	T
T	T	T	T
A	A	A	A
G	G	G	G
C	C	C	C
C	C	C	C
T	T	T	T
A	A	A	A
T	T	T	T
T	T	T	T
T	T	T	T
A	A	A	A
T	T	T	T
T	T	T	T
C	C	C	C
A	A	A	A
A	A	A	A
C	C	C	C
C	C	C	C
A	A	A	T
A	A	A	A
T	T	T	T
G	G	G	A
G	G	G	G
C	C	C	C
A	A	A	T
T	T	T	C
T	T	T	T
A	A	A	A
G	G	G	G
C	C	C	C
A	A	A	A
G	G	G	G
T	T	T	T
C	C	C	C
C	C	C	C
G	G	G	G
G	G	G	A
C	C	C	C
T	T	T	T
T	T	T	A
A	A	A	A
C	C	C	C
A	A	A	A
G	G	G	G
C	C	C	C
T	T	T	T
A	A	A	A
A	A	A	A
C	C	C	C
A	A	A	A
T	T	T	T
T	T	T	C
A	A	A	A
C	C	C	C
T	T	C	C
G	G	G	G
C	C	C	C
A	A	A	A
G	G	G	G
G	G	G	G
A	A	A	C
C	C	C	C
A	A	A	A
C	C	C	T
T	T	T	C
T	T	T	T
A	A	A	A
T	T	T	T
T	T	T	T
A	A	A	A
A	A	A	A
T	T	T	T
A	A	G	A
C	C	C	C
A	A	A	A
C	C	C	C
C	C	C	C
T	T	T	T
A	A	A	A
A	A	A	A
T	T	T	T
C	C	C	T
G	G	G	G
G	G	G	G
A	A	A	A
G	G	G	G
G	G	G	G
A	A	A	G
G	G	G	G
C	C	C	C
T	T	T	T
A	A	A	A
C	C	C	C
T	T	T	A
C	C	C	C
T	T	T	T
A	A	A	G
G	G	G	G
T	T	T	T
A	A	A	A
T	T	C	T
T	T	T	T
A	A	A	A
A	A	A	A
T	T	T	T
A	A	A	A
A	A	A	A
A	A	A	A
T	T	T	T
A	A	A	A
T	T	T	T
T	T	T	T
A	A	A	A
G	G	G	G
C	C	C	T
C	C	C	C
C	C	C	C
A	A	A	A
C	C	C	C
C	C	C	C
A	A	A	A
A	A	A	A
C	C	C	C
A	A	A	A
G	G	G	G
C	C	C	C
T	T	T	T
A	A	A	A
C	C	C	C
C	C	C	A
A	A	A	A
T	T	T	T
T	T	T	T
A	A	A	A
C	C	C	C
A	A	A	A
T	T	T	T
T	T	T	T
T	T	T	T
A	A	A	A
T	T	T	T
T	T	T	T
A	A	A	A
T	T	T	T
T	T	T	T
T	T	T	C
T	T	T	T
A	A	A	T
C	C	C	C
T	T	T	T
T	T	T	A
C	C	C	C
T	T	T	T
A	A	A	G
C	C	C	C
T	T	T	T
C	C	C	T
A	A	A	A
C	C	C	C
A	A	A	A
A	A	A	G
T	T	T	T
T	T	T	A
C	C	C	T
T	T	T	T
A	A	A	A
G	G	G	G
A	A	A	A
A	A	A	A
T	T	T	T
T	T	T	T
T	T	C	T
G	G	G	G
C	C	C	C
A	A	A	A
G	G	G	G
T	T	T	T
A	A	A	A
G	G	G	G
C	C	C	C
A	A	A	A
T	T	T	T
T	T	T	T
A	A	A	A
A	A	A	A
T	T	T	T
T	T	T	T
C	C	C	C
A	A	A	A
A	A	A	A
G	G	G	G
C	C	C	C
C	C	C	T
T	T	T	T
A	A	A	A
C	C	C	C
G	G	G	G
T	T	T	T
A	A	A	A
T	T	T	T
T	T	T	T
C	C	C	T
A	A	A	A
C	C	C	C
C	C	C	T
C	C	C	C
T	T	T	T
C	C	C	T
C	C	C	C
T	T	T	T
A	A	A	A
G	G	G	G
T	T	T	T
A	A	A	A
A	A	A	A
G	G	G	G
C	C	C	C
C	C	C	C
T	T	T	T
A	A	A	A
T	T	T	T
A	A	A	A
T	T	T	T
C	C	C	T
T	T	T	T
A	A	A	A
C	C	C	C
A	A	A	A
T	T	T	T
G	G	G	G
A	A	A	A
T	T	T	T
A	A	A	A
A	A	A	A
T	T	T	C
A	A	A	A
C	C	C	C
A	A	A	A
T	T	T	T
A	A	A	A
A	A	A	A
T	T	T	T
G	G	G	G
A	A	A	A
C	C	C	C
C	C	T	C
C	C	C	C
A	A	A	A
C	C	C	C
C	C	C	C
A	A	A	A
A	A	A	A
A	A	A	A
C	C	C	C
T	T	T	T
C	C	C	C
A	A	A	A
T	T	T	T
G	G	G	G
C	C	C	C
A	A	A	T
T	T	T	T
A	A	A	A
T	T	T	T
C	C	C	C
A	A	A	A
C	C	C	C
A	A	A	A
T	T	T	T
A	A	A	A
G	G	G	G
T	T	T	T
T	T	T	T
A	A	A	A
A	A	A	A
T	T	C	T
C	C	C	C
C	C	C	C
A	A	A	A
A	A	A	A
G	G	G	G
T	T	T	C
C	C	C	C
C	C	C	C
A	A	A	A
T	T	T	T
G	G	G	G
A	A	A	A
C	C	C	C
C	C	C	C
A	A	A	A
T	T	T	T
T	T	T	T
A	A	A	A
A	A	A	A
C	C	C	C
T	T	T	A
G	G	G	G
G	G	G	G
A	A	A	T
G	G	G	G
C	C	C	C
C	C	C	C
T	T	T	T
T	T	T	T
T	T	T	C
T	T	T	T
C	C	C	C
A	A	A	A
G	G	G	G
C	C	C	C
C	C	C	C
C	C	C	C
T	T	T	T
C	C	C	T
C	C	C	C
T	T	T	T
T	T	T	A
C	C	C	C
T	T	T	T
A	A	A	A
A	A	A	A
C	C	C	C
A	A	A	A
T	T	T	T
C	C	C	C
A	A	A	A
G	G	G	G
G	G	G	G
T	T	T	C
C	C	C	T
T	T	T	T
A	A	A	A
G	G	G	G
T	T	T	T
A	A	A	A
A	A	A	A
T	T	T	T
A	A	A	A
T	T	T	T
G	G	G	G
A	A	A	A
T	T	T	T
T	T	T	T
T	T	T	T
C	C	C	C
A	A	A	A
C	C	C	C
T	T	T	T
A	A	A	T
T	T	T	T
A	A	A	A
A	A	G	A
T	T	T	C
T	T	T	T
C	C	C	C
A	A	A	A
A	A	A	A
T	T	T	T
T	T	T	C
A	A	A	A
C	C	C	C
A	A	A	A
C	C	C	C
T	T	T	T
A	A	A	A
T	T	T	C
T	T	T	T
A	A	A	T
A	A	A	A
C	C	C	C
C	C	C	T
C	C	C	C
T	T	T	T
T	T	T	C
G	G	G	G
G	G	G	G
C	C	C	C
C	C	C	C
T	T	T	T
A	A	A	T
C	C	C	T
T	T	T	T
C	C	C	A
A	A	A	A
C	C	C	C
C	C	C	T
A	A	A	A
A	A	A	A
T	T	T	T
A	A	A	A
T	T	T	T
C	C	C	C
C	C	C	C
T	T	T	T
C	C	C	C
A	A	A	A
C	C	C	C
A	A	A	G
A	A	A	A
T	T	T	T
A	A	A	G
T	T	T	T
A	A	A	A
T	T	T	T
C	C	C	C
A	A	A	A
A	A	A	A
T	T	T	T
G	G	G	G
A	A	A	A
T	T	T	T
G	G	G	G
A	A	A	A
C	C	C	C
G	G	G	G
A	A	A	A
G	G	G	G
A	A	A	A
C	C	C	C
G	G	G	G
T	T	T	T
A	A	A	A
A	A	A	A
T	T	T	T
T	T	T	C
C	C	C	C
G	G	G	G
T	T	T	T
G	G	G	G
A	A	A	A
A	A	A	A
G	G	G	G
G	G	G	G
A	A	A	A
A	A	A	A
C	C	C	C
C	C	C	C
T	T	T	T
A	A	A	A
C	C	C	T
C	C	C	C
A	A	A	A
A	A	A	A
G	G	G	G
G	G	G	G
C	C	C	T
C	C	C	C
A	A	A	A
C	C	C	T
C	C	C	C
A	A	A	A
C	C	C	C
A	A	A	A
C	C	C	C
T	T	T	T
C	C	C	C
C	C	C	C
T	T	T	C
A	A	A	A
T	T	T	T
T	T	T	T
G	G	G	G
T	T	T	T
A	A	A	A
C	C	C	C
A	A	A	A
A	A	A	A
A	A	A	A
A	A	A	A
A	A	A	A
G	G	G	G
G	G	G	G
A	A	A	C
C	C	C	C
T	T	T	T
A	A	A	G
C	C	C	C
G	G	G	G
A	A	A	A
T	T	T	T
A	A	A	A
T	T	C	T
G	G	G	G
G	G	G	G
T	T	T	A
A	A	A	A
T	T	T	T
A	A	A	A
A	A	A	A
T	T	T	T
T	T	C	C
C	C	C	T
T	T	T	T
A	A	A	A
T	T	T	T
T	T	T	T
C	C	C	T
A	A	A	A
T	T	T	T
C	C	C	T
G	G	G	G
T	T	T	T
C	C	C	T
T	T	T	T
C	C	C	C
G	G	G	T
G	G	G	G
A	A	A	A
A	A	A	A
G	G	G	G
T	T	T	T
A	A	A	A
T	T	T	T
T	T	T	T
T	T	C	T
T	T	T	T
T	T	T	T
C	C	C	C
T	T	T	T
T	T	T	T
T	T	T	T
G	G	G	G
C	C	C	C
A	A	A	C
G	G	G	G
G	G	G	G
A	A	A	A
T	T	T	T
T	T	T	T
C	C	C	T
T	T	T	T
T	T	T	T
C	C	C	C
T	T	T	T
G	G	G	G
A	A	A	A
G	G	G	G
C	C	C	C
G	G	G	A
T	T	T	T
T	T	T	T
C	C	C	T
T	T	T	T
A	A	A	A
T	T	T	T
C	C	C	C
A	A	A	A
T	T	T	C
T	T	T	T
C	C	C	C
T	T	T	T
A	A	A	A
G	G	G	G
C	C	C	C
C	C	C	C
T	T	T	T
C	C	C	T
G	G	G	G
T	T	T	T
A	A	A	C
C	C	C	C
C	C	C	C
A	A	A	A
A	A	A	A
C	C	C	C
A	A	A	A
C	C	C	C
A	A	A	A
T	T	T	T
G	G	G	G
A	A	A	A
T	T	T	C
C	C	C	C
T	T	T	T
A	A	A	C
G	G	G	G
G	G	G	G
A	A	A	A
G	G	G	G
G	G	G	G
C	C	C	A
T	T	T	T
G	G	G	G
C	C	C	C
T	T	T	T
G	G	G	G
A	A	A	A
C	C	C	C
C	C	C	C
T	T	T	A
C	C	C	C
C	C	C	C
A	A	A	A
A	A	A	A
C	C	C	C
A	A	A	A
G	G	G	G
G	G	G	G
A	A	A	A
A	A	A	A
T	T	T	T
T	T	T	T
T	T	T	T
C	C	C	T
A	A	A	C
C	C	C	C
C	C	C	C
A	A	A	A
C	C	C	C
T	T	T	T
T	T	T	C
A	A	A	A
A	A	A	A
C	C	C	T
C	C	C	C
C	C	C	C
T	T	T	A
C	C	C	C
T	T	T	T
A	A	A	A
G	G	G	G
A	A	A	A
A	A	A	A
G	G	G	G
T	T	T	T
C	C	C	C
C	C	C	C
C	C	C	C
A	A	A	G
C	C	C	C
T	T	T	T
A	A	A	A
C	C	C	C
T	T	T	T
T	T	C	C
A	A	A	A
A	A	A	A
T	T	T	T
A	A	A	A
C	C	C	C
T	T	A	A
T	T	T	T
C	C	C	C
A	A	A	A
G	G	G	G
T	T	T	T
A	A	A	C
C	C	C	C
T	T	T	T
T	T	T	A
C	C	C	T
T	T	T	T
A	A	A	A
G	G	G	G
C	C	C	C
A	A	A	A
T	T	T	T
C	C	C	C
A	A	A	A
G	G	G	G
G	G	G	G
T	T	T	T
G	G	G	G
T	T	T	T
T	T	T	G
T	T	T	T
C	C	C	C
A	A	A	A
A	A	A	A
T	T	T	T
T	T	T	T
A	A	A	A
C	C	C	C
A	A	A	A
T	T	T	T
G	G	G	G
A	A	A	A
G	G	G	G
C	C	C	C
T	T	C	C
C	C	C	C
A	A	A	A
T	T	T	T
C	C	C	C
A	A	A	A
T	T	T	T
A	A	A	A
G	G	G	G
C	C	C	C
C	C	C	C
T	T	T	T
T	T	T	A
A	A	A	A
T	T	T	T
A	A	A	A
G	G	G	G
A	A	A	A
A	A	A	A
G	G	G	G
G	G	G	G
T	T	T	G
A	A	A	A
A	A	A	A
A	A	A	A
C	C	C	C
G	G	G	G
A	A	A	A
A	A	A	A
A	A	A	G
C	C	T	T
C	C	C	C
A	A	A	A
C	C	T	C
A	A	A	A
T	T	T	T
A	A	A	A
A	A	A	A
A	A	A	A
T	T	T	T
C	C	C	C
A	A	A	A
A	A	A	A
G	G	G	G
C	C	C	C
C	C	C	C
C	C	C	T
T	T	T	T
A	A	A	A
C	C	C	C
T	T	T	T
A	A	A	A
A	A	A	A
T	T	T	T
T	T	T	T
A	A	A	A
C	C	C	C
C	C	C	C
A	A	A	A
T	T	T	T
T	T	T	T
A	A	A	A
T	T	T	T
A	A	A	A
C	C	C	C
T	T	T	T
A	A	A	A
G	G	G	G
G	G	G	G
A	A	A	G
C	C	C	C
T	T	T	T
T	T	T	T
T	T	T	T
A	A	A	A
C	C	C	T
T	T	T	T
T	T	T	T
C	C	C	T
A	A	A	A
C	C	C	C
C	C	T	C
A	A	A	G
T	T	T	T
C	C	C	T
C	C	C	C
T	T	T	T
C	C	C	A
C	C	C	C
A	A	A	A
A	A	G	A
G	G	G	G
C	C	C	C
T	T	T	C
T	T	T	T
C	C	C	C
A	A	A	T
G	G	G	G
A	A	A	A
A	A	A	A
T	T	T	T
A	A	A	A
C	C	C	T
T	T	T	T
T	T	T	T
T	T	T	C
G	G	G	G
A	A	A	A
A	A	A	A
A	A	A	A
C	C	C	C
A	A	A	A
T	T	T	T
C	C	C	C
A	A	A	A
T	T	T	T
T	T	T	T
C	C	C	T
T	T	T	T
C	C	C	C
C	C	C	C
A	A	A	A
T	T	T	T
T	T	T	C
T	T	T	T
C	C	C	C
A	A	A	A
G	G	G	G
A	A	A	A
T	T	T	T
G	G	G	G
G	G	G	G
T	T	T	A
A	A	A	A
T	T	T	T
C	C	T	T
T	T	T	T
A	A	A	A
T	T	T	C
G	G	G	G
G	G	G	G
T	T	A	A
T	T	T	T
C	C	C	C
T	T	C	C
A	A	A	A
C	C	C	C
A	A	A	A
T	T	T	T
T	T	T	T
C	C	C	C
T	T	T	T
T	T	T	T
C	C	C	T
A	A	A	A
T	T	T	T
G	G	G	A
G	G	G	G
C	C	C	C
T	T	T	C
A	A	A	A
C	C	C	C
T	T	T	A
G	G	G	G
G	G	G	G
A	A	A	G
T	T	T	T
T	T	T	T
C	C	C	T
C	C	C	C
A	A	A	A
T	T	T	C
G	G	G	G
G	G	G	G
A	A	A	A
C	C	C	C
T	T	T	T
C	C	C	A
C	C	C	C
A	A	A	A
T	T	T	C
G	G	G	G
T	T	T	T
A	A	A	A
A	A	A	A
T	T	T	T
T	T	T	T
A	A	A	A
T	T	T	T
T	T	T	T
G	G	G	G
G	G	G	G
A	A	A	A
T	T	T	T
C	C	C	C
A	A	A	A
A	A	A	A
C	C	C	C
A	A	A	T
T	T	T	T
T	T	T	T
C	C	C	C
C	C	C	C
T	T	T	T
T	T	T	T
A	A	A	A
T	T	T	T
T	T	T	T
G	G	G	A
T	T	T	T
T	T	T	T
T	T	T	T
G	G	G	G
C	C	C	C
C	C	C	C
T	T	T	T
A	A	A	T
C	C	C	C
T	T	T	T
A	A	A	C
C	C	C	C
G	G	G	G
A	A	A	A
C	C	C	C
A	A	A	A
A	A	A	A
C	C	C	T
T	T	T	T
A	A	A	A
A	A	A	A
A	A	A	A
A	A	A	A
T	T	T	T
T	T	T	T
T	T	T	T
C	C	C	C
A	A	A	A
C	C	C	C
T	T	T	T
T	T	T	T
C	C	C	C
A	A	A	A
C	C	C	C
A	A	A	A
T	T	T	T
C	C	C	C
A	A	A	A
A	A	A	A
A	A	A	A
A	A	A	A
C	C	C	C
A	A	A	A
T	T	T	T
C	C	C	C
A	A	A	A
C	C	C	C
T	T	T	T
T	T	T	T
C	C	C	C
G	G	G	G
G	G	G	G
A	A	A	A
T	T	T	T
T	T	T	T
T	T	T	T
G	G	G	G
A	A	A	A
A	A	A	A
G	G	G	G
C	C	C	C
C	C	C	C
G	G	G	G
C	C	C	C
A	A	A	A
G	G	G	G
C	C	C	C
A	A	A	A
T	T	T	T
G	G	G	G
A	A	A	A
T	T	T	T
A	A	A	A
C	C	C	C
T	T	T	T
G	G	G	G
A	A	A	A
C	C	C	C
A	A	A	A
T	T	T	T
T	T	T	T
T	T	T	T
T	T	C	C
G	G	G	G
T	T	T	T
A	A	A	A
G	G	G	G
A	A	A	A
C	C	C	T
G	G	G	G
T	T	T	T
A	A	A	A
G	A	G	G
T	T	T	T
C	C	C	T
T	T	T	T
G	G	G	G
A	A	A	A
C	C	C	C
T	T	T	T
T	T	T	A
T	T	T	T
T	T	T	T
C	C	C	C
C	C	C	C
T	T	T	T
A	A	A	A
T	T	T	T
A	A	A	A
C	C	C	T
G	G	G	G
T	T	T	T
C	C	C	T
T	T	T	T
C	C	C	C
C	C	C	T
A	A	A	A
T	T	T	T
T	T	T	T
T	T	T	T
A	A	A	A
T	T	T	T
T	T	T	T
G	G	G	G
A	A	A	A
T	T	T	T
G	G	G	G
A	A	A	A
G	G	G	G
G	G	G	G
A	A	A	C
T	T	T	T
C	C	C	C
T	T	T	T
T	T	T	T
A	A	A	A
C	C	C	C
T	T	T	T
C	C	C	C
C	C	C	T
C	C	C	C
T	T	T	T
T	T	T	T
A	A	A	A
G	G	G	G
T	T	T	T
A	A	A	A
T	T	T	T
A	A	A	A
A	A	A	A
T	T	T	T
T	T	T	T
A	A	A	A
A	A	A	A
T	T	T	T
A	A	A	A
T	T	T	T
A	A	A	A
A	A	A	A
C	C	C	C
T	T	T	T
G	G	G	G
A	A	A	A
C	C	C	C
T	T	T	T
T	T	T	T
C	C	C	C
C	C	C	C
A	A	A	A
A	A	A	A
T	T	T	T
T	T	T	T
A	A	A	A
G	G	G	G
T	T	T	T
A	A	A	A
G	G	G	G
A	A	A	A
T	T	T	T
T	T	T	T
C	C	C	C
T	T	T	T
G	G	G	G
A	A	A	A
A	A	A	A
T	T	T	A
A	A	A	A
A	A	A	C
A	A	A	A
C	C	C	C
C	C	C	C
C	C	C	C
A	A	A	G
G	G	G	G
A	A	A	A
A	A	A	A
G	G	G	G
A	A	A	A
G	G	G	G
A	A	A	A
G	G	G	G
T	T	T	T
A	A	A	A
A	A	A	A
T	T	T	T
T	C	C	T
A	A	A	A
A	A	A	A
C	C	C	C
C	C	C	T
T	T	T	T
G	G	G	G
T	T	T	T
A	A	A	T
C	C	C	T
A	A	A	A
C	C	C	T
T	T	T	T
G	G	G	G
T	T	T	T
T	T	C	T
A	A	A	A
T	T	T	T
C	C	C	T
T	T	T	T
T	T	T	T
C	C	C	T
A	A	A	A
T	T	T	T
T	T	T	C
A	A	A	A
A	A	A	A
T	T	T	C
A	A	A	A
T	T	T	C
T	T	T	C
T	T	T	T
T	T	T	T
A	A	A	A
T	T	T	C
T	T	T	T
A	A	A	A
T	T	T	T
C	C	C	C
C	C	C	C
C	C	C	C
T	T	T	T
A	A	A	C
A	A	G	G
C	C	C	C
G	G	A	A
C	C	C	T
T	T	T	T
A	A	A	A
A	A	A	A
T	T	T	T
T	T	T	C
C	C	T	T
T	T	T	C
A	A	A	A
G	G	G	A
T	T	T	T
T	T	T	T
G	G	G	G
C	C	C	C
A	A	A	A
T	T	T	T
T	T	T	T
C	C	C	T
T	T	T	T
G	G	G	G
A	A	A	A
C	C	C	C
T	T	T	T
C	C	T	G
C	C	C	C
C	C	C	C
C	C	C	C
C	C	C	C
A	A	A	A
A	A	A	A
A	A	A	A
T	T	T	T
A	A	A	A
A	A	A	A
A	A	A	A
T	T	T	T
C	C	C	T
T	T	T	T
G	G	A	A
T	T	T	T
A	A	A	A
C	C	C	C
T	T	T	T
C	C	C	C
A	A	A	A
G	G	G	G
A	A	A	A
A	A	A	A
A	A	A	A
A	A	A	A
A	A	A	A
G	G	G	G
C	C	C	C
A	A	A	A
A	A	A	A
A	A	A	A
T	T	T	C
C	C	C	C
C	C	C	C
A	A	A	A
T	T	T	T
A	A	A	A
T	T	T	T
G	G	G	G
A	A	A	A
A	A	A	A
T	T	T	T
G	G	G	G
C	C	C	T
G	G	G	G
G	G	G	G
A	A	A	C
T	T	T	T
T	T	T	T
C	C	T	T
G	G	G	G
A	A	A	A
C	C	C	C
C	C	C	C
C	C	C	C
T	T	T	T
A	A	A	A
C	C	C	C
A	A	A	A
A	A	A	A
G	G	G	G
C	C	C	C
T	T	T	T
C	C	C	C
T	T	T	T
G	G	G	G
C	C	C	C
A	A	A	A
C	C	C	C
G	G	G	G
T	T	T	C
C	C	C	C
T	T	T	T
A	A	A	A
C	C	C	C
C	C	C	C
A	A	A	A
T	T	T	T
T	T	T	T
C	C	C	C
T	T	T	T
C	C	C	C
A	A	A	G
A	A	A	A
T	T	T	T
A	A	A	A
A	A	A	A
A	A	A	A
A	A	A	A
T	T	T	T
T	T	T	T
T	T	T	T
T	T	T	T
T	T	T	T
C	C	T	C
T	T	T	C
T	T	T	T
G	G	G	A
G	G	G	G
T	T	T	T
A	A	A	A
G	G	G	G
C	C	C	C
A	A	A	T
A	A	A	A
T	T	T	T
T	T	T	T
A	A	A	A
C	C	C	C
A	A	A	A
T	T	T	T
T	T	T	T
T	T	T	T
C	C	C	T
T	T	T	T
A	A	G	A
T	T	T	T
T	T	T	T
A	A	A	A
T	T	T	T
T	T	T	T
T	T	T	C
G	G	G	G
A	A	A	A
C	C	C	C
C	C	C	C
T	T	T	T
A	A	A	A
G	G	G	G
A	A	A	A
A	A	A	A
A	A	A	A
T	T	T	T
T	T	C	T
G	G	G	G
C	C	C	C
T	T	T	T
C	C	C	C
T	T	T	T
T	T	T	A
C	C	C	C
T	T	T	T
A	A	A	A
C	C	C	T
T	T	T	T
T	T	T	A
C	C	C	C
C	C	C	C
A	A	A	G
C	C	C	C
T	T	T	T
A	A	A	A
C	C	C	C
C	C	C	C
A	A	A	A
T	T	T	T
G	G	G	G
A	A	A	A
G	G	G	G
C	C	C	C
A	A	A	A
A	A	A	A
T	T	T	T
T	T	T	T
C	C	C	C
A	A	A	A
A	A	A	A
A	A	A	A
C	C	C	C
A	A	G	A
A	A	A	A
T	T	T	C
T	T	T	T
A	A	A	A
A	A	A	A
A	A	A	C
A	A	A	A
C	C	C	C
C	C	C	C
T	T	T	A
C	C	C	C
T	T	T	T
A	A	A	A
C	C	C	T
T	T	C	T
A	A	A	A
T	T	T	T
A	A	G	G
A	A	A	A
T	T	T	T
A	A	A	A
A	A	A	A
T	T	T	C
T	T	T	T
A	A	A	A
T	T	T	T
A	A	A	A
G	G	G	G
C	C	C	C
C	C	C	C
T	T	T	T
T	T	T	T
T	T	T	T
A	A	A	A
T	T	T	T
T	T	T	T
C	C	C	C
T	T	T	T
A	A	A	T
G	G	G	G
T	T	T	T
C	C	C	T
A	A	A	A
C	C	C	C
A	A	A	A
A	A	A	A
T	T	T	T
T	T	T	C
C	C	C	C
T	T	T	T
A	A	A	A
T	T	T	T
C	C	C	C
T	T	T	A
C	C	C	T
T	T	T	T
A	A	A	A
G	G	G	G
G	G	G	G
C	C	C	C
C	C	C	C
T	T	T	T
A	A	A	A
G	G	G	A
C	C	C	T
A	A	A	A
T	T	T	T
A	A	A	A
T	T	T	T
G	G	G	G
A	A	A	A
A	A	G	A
T	T	T	T
G	G	G	G
A	A	A	A
A	A	A	C
C	C	C	T
A	A	A	G
C	C	C	C
A	A	A	A
A	A	A	A
A	A	A	A
A	A	A	A
A	A	A	A
G	G	G	G
G	G	G	G
A	A	A	A
T	T	T	T
T	T	T	T
A	A	A	A
G	G	G	G
A	A	A	A
A	A	A	A
T	T	T	T
G	G	G	G
A	A	A	A
A	A	A	A
C	C	C	C
A	A	A	A
G	G	G	G
A	A	A	A
G	G	G	A
T	T	T	T
A	A	A	A
A	A	A	A
A	A	A	A
T	T	T	T
G	G	G	G
G	G	G	G
T	T	T	T
A	A	A	A
A	A	A	A
T	T	T	T
T	T	T	T
A	A	A	A
G	G	G	G
T	T	T	T
T	T	T	T
T	T	T	T
-	A	-	A
-	A	-	A
A	A	A	A
A	A	A	A
A	A	A	G
A	A	A	A
A	A	A	A
A	A	A	A
A	A	A	A
A	A	A	A
T	T	T	T
T	T	T	T
A	A	A	A
A	A	A	A
T	T	T	T
G	G	G	G
A	A	A	A
T	T	T	T
T	T	T	T
T	T	T	T
C	C	C	C
G	G	G	G
A	A	A	A
C	C	C	C
T	T	T	T
C	C	C	C
A	A	A	A
T	T	T	T
T	T	T	T
A	A	A	A
G	G	G	G
A	A	A	A
T	T	T	T
T	T	T	T
A	A	A	A
T	T	T	T
G	G	G	G
A	A	A	A
T	T	T	T
G	G	A	A
A	A	A	A
T	T	T	T
G	G	G	A
T	T	T	T
T	T	T	T
C	C	C	C
A	A	A	A
T	T	T	T
A	A	A	A
A	A	A	A
T	T	T	T
T	T	T	T
A	A	A	A
C	C	C	C
C	C	C	C
A	A	A	A
A	A	A	A
T	T	T	T
A	A	A	A
T	T	T	T
G	G	G	G
C	C	C	A
C	C	C	C
A	A	A	A
T	T	T	T
C	C	C	C
T	T	T	T
A	A	A	G
C	C	C	C
C	C	C	C
T	T	T	T
T	T	T	T
C	C	C	C
T	T	T	T
T	T	T	T
C	C	T	C
A	A	A	A
A	A	A	A
C	C	C	T
C	C	C	C
T	T	T	T
C	C	C	C
A	A	A	A
C	C	C	C
C	C	C	C
A	A	A	T
T	T	T	T
A	A	A	A
G	G	G	T
C	C	C	C
C	C	C	T
T	T	T	T
T	T	T	T
C	C	C	T
T	T	T	A
C	C	C	T
A	A	A	A
C	C	C	C
T	T	T	T
A	A	A	A
T	T	T	T
C	C	C	C
A	A	A	A
C	C	C	C
T	T	T	T
T	T	T	T
C	C	C	T
T	T	T	T
A	A	A	A
G	G	G	G
G	G	G	G
G	G	G	T
A	A	A	A
C	C	C	C
A	A	A	A
C	C	C	C
T	T	T	T
T	T	T	C
A	A	A	A
T	T	T	T
A	A	A	A
T	T	T	T
T	T	T	T
T	T	T	T
C	C	C	C
G	G	G	G
C	C	C	C
T	T	T	T
C	C	C	C
T	T	T	T
C	C	C	C
A	A	A	A
C	C	C	T
C	C	C	C
T	T	T	T
A	A	A	C
A	A	A	A
T	T	T	T
A	A	A	A
T	T	T	T
C	C	C	C
C	C	C	A
A	A	A	A
C	C	C	C
A	A	A	T
T	T	T	C
T	T	T	T
A	A	A	C
C	C	C	C
T	T	T	T
A	A	A	A
T	T	T	T
G	G	G	G
C	C	C	T
C	C	C	T
T	T	T	T
G	G	G	A
G	G	G	G
A	A	A	A
A	A	A	A
G	G	G	G
G	G	G	G
C	C	C	C
A	A	A	A
T	T	T	T
A	A	A	A
G	G	A	A
T	T	T	T
A	A	A	A
T	T	T	T
T	T	T	T
A	A	A	A
T	T	T	T
C	C	C	C
C	C	C	C
T	T	T	C
T	T	T	T
A	A	A	A
T	T	T	T
T	T	T	T
T	T	T	T
A	A	A	A
T	T	T	T
T	T	T	T
A	A	A	A
T	T	T	T
A	A	A	A
A	A	A	A
C	C	C	C
T	T	T	T
T	T	T	T
C	C	C	C
A	A	A	A
G	G	G	A
T	T	T	T
A	A	A	A
A	A	A	A
C	C	C	C
T	T	T	T
T	T	T	A
C	C	C	C
C	C	C	T
C	C	C	C
T	T	T	T
A	A	A	T
A	A	A	A
A	A	A	A
C	C	C	T
T	T	T	T
C	C	C	C
C	C	C	T
A	A	A	A
A	A	A	A
C	C	C	C
T	T	T	T
C	C	C	C
C	C	C	T
A	A	A	A
T	T	T	T
A	A	A	A
A	A	A	A
G	G	G	G
C	C	C	C
T	T	T	T
C	C	C	C
C	C	C	T
A	A	A	A
T	T	T	T
A	A	A	G
C	C	C	C
C	C	C	C
A	A	A	T
A	A	A	A
T	T	T	T
C	C	C	T
C	C	C	C
C	C	C	C
C	C	C	T
A	A	A	A
T	T	T	T
C	C	C	T
A	A	A	A
C	C	C	C
C	C	C	T
A	A	A	A
T	T	T	T
C	C	C	C
T	T	T	C
T	T	T	T
A	A	A	A
G	G	G	G
T	T	T	T
T	T	T	C
T	T	T	T
T	T	T	T
C	C	C	C
G	G	G	G
C	C	C	C
A	A	A	A
G	G	G	G
C	C	C	C
C	C	C	A
T	T	T	T
G	G	G	G
C	C	T	T
G	G	G	G
A	A	A	A
A	A	A	A
G	G	G	G
C	C	C	C
A	A	A	A
G	G	G	G
C	C	C	C
T	T	T	T
G	G	G	G
T	T	T	T
A	A	A	A
G	G	G	G
G	G	G	G
A	A	A	A
C	C	C	C
T	T	T	T
A	A	A	A
G	G	G	G
C	C	C	C
C	C	C	T
C	C	C	C
T	T	T	T
A	A	A	A
C	C	C	T
T	T	T	T
A	A	A	A
G	G	G	G
T	T	T	T
A	A	A	A
A	A	A	A
A	A	A	A
A	A	A	A
G	G	G	G
T	T	T	T
T	T	T	A
T	T	T	T
C	C	C	C
A	A	A	T
A	A	A	A
A	A	A	A
C	C	C	C
A	A	A	A
C	C	C	C
G	G	G	T
T	T	T	T
A	A	A	A
C	C	C	C
G	G	G	G
G	G	G	G
A	A	A	A
A	A	A	A
C	C	C	C
A	A	A	A
G	G	G	G
A	A	A	A
T	T	T	T
T	T	T	T
A	A	A	A
C	C	C	T
G	G	G	G
T	T	T	T
C	C	C	A
C	C	C	C
A	A	A	A
A	A	A	A
A	A	A	A
A	A	A	A
T	T	T	C
C	C	C	C
T	T	T	T
C	C	C	T
A	A	A	A
A	A	A	A
C	C	C	T
C	C	C	C
T	T	T	T
A	A	A	T
C	C	C	C
T	T	T	T
A	A	A	A
C	C	C	C
A	A	A	A
A	A	A	A
T	T	T	T
G	G	G	G
C	C	C	C
T	T	T	T
A	A	A	A
A	A	A	A
A	A	A	A
A	A	G	G
A	A	A	A
T	T	T	T
T	T	T	C
A	A	A	A
T	T	T	T
T	T	T	C
C	C	C	T
T	T	T	T
T	T	T	T
C	C	C	C
C	C	C	C
C	C	C	C
T	T	T	T
C	C	C	C
A	A	A	A
C	C	C	T
T	T	T	T
A	A	A	T
A	A	A	A
T	T	T	T
G	G	G	G
C	C	C	C
T	T	T	T
A	A	A	T
C	C	C	T
T	T	T	T
A	A	A	C
C	C	C	C
C	C	C	C
A	A	A	C
C	C	C	C
T	T	T	T
A	A	A	A
A	A	A	G
C	C	C	T
C	C	C	C
T	T	T	T
G	G	G	G
A	A	A	A
C	C	C	C
T	T	T	T
A	A	A	A
T	T	T	T
C	C	C	C
A	A	A	A
A	A	A	A
G	G	G	A
C	C	C	C
C	C	C	C
C	C	C	C
T	T	T	T
A	A	A	A
A	A	A	A
A	A	A	A
A	A	A	A
A	A	A	A
A	A	A	A
A	A	A	A
C	C	C	C
C	C	C	C
T	T	T	T
G	G	G	G
A	A	A	A
A	A	A	A
C	C	C	T
A	A	A	A
A	A	A	A
A	A	A	A
C	C	C	C
G	G	G	A
T	T	T	C
A	A	A	A
A	A	A	A
C	C	C	C
C	C	C	C
T	T	T	T
C	C	C	C
A	A	A	A
T	T	T	T
A	A	A	A
T	T	T	T
A	A	A	A
G	G	G	G
T	T	T	T
T	T	T	T
T	T	T	T
T	T	T	T
C	C	T	A
T	T	T	T
A	A	A	A
A	A	A	G
T	T	T	T
T	T	T	T
A	A	A	A
G	G	G	G
T	T	T	C
T	T	T	C
T	T	T	T
A	A	A	A
A	A	A	A
C	C	C	T
C	C	C	T
A	A	A	A
G	G	G	G
C	C	C	T
C	C	C	C
T	T	T	T
A	A	A	T
A	A	A	A
C	C	C	C
A	A	A	A
C	C	C	C
T	T	T	T
T	T	T	A
C	C	C	C
T	T	T	T
A	A	A	A
T	T	T	T
G	G	G	G
A	A	A	A
C	C	C	C
A	A	A	A
A	A	A	A
A	A	A	A
C	C	C	C
C	C	C	T
G	G	G	G
A	A	A	A
C	C	C	T
G	G	G	G
A	A	A	A
A	A	A	G
A	A	A	A
A	A	A	A
T	T	T	T
T	T	T	T
A	A	A	A
T	T	T	T
A	A	A	C
A	A	A	A
A	A	A	A
A	A	A	A
A	A	A	A
C	C	C	T
T	T	T	T
T	T	T	T
T	T	T	C
T	T	T	T
C	C	C	C
A	A	A	A
A	A	A	A
A	A	A	A
T	T	T	C
A	A	A	A
T	T	T	T
A	A	A	A
T	T	T	T
T	T	T	T
C	C	C	T
T	T	T	T
C	C	C	C
C	C	C	C
T	T	T	T
C	C	C	C
A	A	A	G
G	G	G	G
A	A	A	A
C	C	C	T
C	C	C	C
C	C	C	C
C	C	C	A
C	C	C	T
T	T	T	T
A	A	A	G
T	T	T	T
C	C	C	C
C	C	C	A
A	A	A	A
C	C	C	C
A	A	A	T
C	C	C	C
C	C	C	C
A	A	A	A
T	T	T	C
T	T	T	T
A	A	A	G
A	A	A	A
T	T	T	T
T	T	T	T
A	A	A	A
T	T	T	T
T	T	T	T
T	T	T	T
T	T	T	T
A	A	A	A
A	A	A	A
C	C	C	C
A	A	A	A
G	G	G	A
C	C	C	C
C	C	C	T
T	T	T	T
G	G	G	G
A	A	A	A
T	T	T	C
T	T	T	T
A	A	A	T
C	C	C	C
T	T	T	T
G	G	G	A
C	C	C	C
C	C	C	C
A	A	A	C
C	C	C	T
T	T	T	T
A	A	A	A
A	A	A	A
T	T	T	T
A	A	A	A
T	T	T	C
T	T	T	T
A	A	A	T
A	A	A	A
T	T	T	T
A	A	A	A
G	G	G	G
C	C	C	C
T	T	T	C
A	A	A	A
G	G	G	G
C	C	C	T
C	C	C	C
A	A	A	A
A	A	A	A
A	A	A	A
A	A	A	A
C	C	C	T
C	C	C	C
A	A	A	A
C	C	C	T
C	C	C	C
T	T	T	T
A	A	A	A
A	A	A	A
A	A	A	A
A	A	A	A
A	A	A	A
A	A	A	A
A	A	A	A
G	G	G	G
A	A	A	A
T	T	T	A
A	A	A	A
A	A	A	A
T	T	T	T
A	A	A	C
A	A	A	C
C	C	T	C
G	G	G	T
T	T	T	T
A	A	A	A
C	C	C	C
T	T	T	T
A	A	A	T
C	C	C	C
A	A	A	A
A	A	A	A
A	A	A	A
A	A	A	A
A	A	A	A
C	C	C	C
T	T	T	T
C	C	C	T
T	T	T	T
A	A	A	A
C	C	C	T
A	A	A	A
T	T	T	T
C	C	C	C
T	T	T	T
C	C	C	C
A	A	A	C
A	A	A	C
T	T	T	T
A	A	A	A
C	C	C	C
T	T	T	T
A	A	A	A
A	A	A	G
T	T	T	T
C	C	C	G
A	A	A	A
G	G	G	G
C	C	C	T
T	T	T	C
T	T	T	T
A	A	A	C
C	C	C	C
A	A	A	A
A	A	A	A
A	A	A	A
T	T	T	T
T	T	T	T
C	C	C	C
T	T	T	T
C	C	C	T
C	C	C	C
T	T	T	T
A	A	A	A
A	A	A	A
T	T	T	T
C	C	C	T
A	A	A	A
T	T	T	T
A	A	A	A
A	A	A	A
C	C	C	C
C	C	T	T
T	T	T	T
T	T	T	T
T	T	T	T
T	T	T	T
C	C	C	C
A	A	A	T
G	G	G	G
C	C	C	C
A	A	A	A
A	A	A	A
C	C	C	C
T	T	T	C
G	G	G	G
A	A	A	A
A	A	A	A
C	C	C	C
T	T	T	T
A	A	A	A
A	A	A	A
T	T	T	T
T	T	T	T
A	A	A	A
T	T	T	T
A	A	A	A
T	T	T	T
T	T	T	T
T	T	C	T
T	T	T	T
A	A	A	A
T	T	T	C
A	A	A	A
T	T	T	T
T	T	T	T
T	T	T	C
T	T	T	T
A	A	A	A
T	T	T	T
T	T	T	T
T	T	T	T
G	G	G	G
A	A	A	A
A	A	A	A
G	G	G	G
C	C	C	C
A	A	A	A
A	A	A	A
C	C	C	C
C	C	C	T
T	T	T	C
T	T	T	T
A	A	A	A
A	A	A	A
T	T	T	T
C	C	C	T
C	C	C	C
C	C	C	C
A	A	A	A
A	A	A	A
C	C	C	C
A	A	A	A
C	C	C	C
T	T	T	T
T	T	T	T
A	A	A	A
T	T	T	T
T	T	T	T
A	A	A	A
T	T	T	T
T	T	T	T
A	A	A	A
T	T	T	T
T	T	T	C
A	A	A	A
C	C	C	C
C	C	C	T
C	C	C	C
G	G	G	G
A	A	A	A
T	T	T	T
G	G	G	G
A	A	G	G
G	G	G	G
G	G	G	G
G	G	G	G
A	A	A	A
A	A	A	A
C	C	C	C
C	C	C	C
A	A	A	A
A	A	G	G
A	A	A	A
C	C	C	C
T	T	T	A
G	G	G	G
A	A	A	A
A	A	A	A
C	C	C	C
G	G	G	G
C	C	C	A
C	C	C	T
T	T	T	T
A	A	A	A
A	A	A	A
A	A	A	A
C	C	C	C
G	G	G	G
C	C	C	C
A	A	A	A
G	G	G	G
G	G	G	G
G	G	A	A
A	A	A	A
T	T	T	T
T	T	T	T
T	T	T	T
A	A	A	A
T	T	C	C
T	T	T	T
T	T	T	T
C	C	C	T
C	C	C	C
T	T	T	T
A	A	A	A
T	T	T	T
T	T	T	T
T	T	T	T
T	T	T	T
A	A	A	A
T	T	T	T
A	A	A	A
C	C	C	C
C	C	C	A
C	C	C	C
T	T	T	T
A	A	A	A
A	A	A	A
T	T	T	T
C	C	C	T
G	G	G	G
G	G	G	G
T	T	T	T
T	T	T	T
C	C	C	C
T	T	T	T
A	A	A	A
T	T	T	T
T	T	T	T
C	C	C	C
C	C	C	C
A	A	A	A
C	C	C	C
T	T	T	T
G	G	G	A
C	C	C	C
T	T	T	T
A	A	A	A
A	A	A	A
T	T	T	T
T	T	T	T
G	G	G	G
C	C	C	C
C	C	C	C
C	C	C	C
T	T	T	T
C	C	C	A
A	A	A	A
T	T	T	T
C	C	C	C
T	T	T	C
T	T	T	T
A	A	A	C
A	A	A	A
T	T	T	T
C	C	T	C
C	C	C	C
A	A	A	A
A	A	A	A
A	A	A	A
A	A	A	A
C	C	A	C
C	C	C	T
A	A	A	A
T	T	T	C
G	G	G	A
T	T	T	T
A	A	A	C
G	G	G	G
G	G	G	G
A	A	A	A
A	A	A	A
C	C	C	C
C	C	C	G
C	C	C	C
T	T	T	T
A	A	A	T
A	A	A	A
A	A	A	A
C	C	C	C
C	C	C	T
T	T	T	T
C	C	C	C
A	A	A	A
T	T	T	C
A	A	A	A
A	A	A	A
T	T	T	T
T	T	T	T
T	T	T	T
T	T	T	T
A	A	A	A
T	T	T	T
C	C	C	T
A	A	A	A
T	T	T	T
T	T	T	T
C	C	C	A
A	A	A	A
C	C	C	C
A	A	A	A
A	A	A	A
C	C	C	C
A	A	A	A
C	C	C	C
A	A	A	A
C	C	C	T
A	A	A	A
C	C	C	C
C	C	C	T
T	T	T	A
T	T	T	T
A	A	A	A
G	G	G	G
A	A	A	A
C	C	C	T
G	G	A	A
C	C	C	G
T	T	T	T
T	T	T	T
C	C	C	C
A	A	A	C
T	T	T	T
G	G	G	G
A	A	A	A
T	T	T	T
C	C	C	C
T	T	T	C
A	A	A	A
A	A	A	A
C	C	C	C
A	A	A	A
A	A	A	G
C	C	C	C
T	T	T	C
T	T	T	T
A	A	A	G
C	C	C	C
T	T	T	T
A	A	A	A
T	T	T	T
G	G	G	G
G	G	G	A
T	T	T	T
T	T	T	T
G	G	G	A
G	G	G	G
C	C	C	C
A	A	A	A
T	T	T	T
G	G	G	G
C	C	C	T
A	A	A	A
T	T	T	T
A	A	A	A
A	A	A	A
T	T	T	T
A	A	A	A
G	G	G	G
C	C	C	C
A	A	A	A
T	T	T	T
T	T	T	T
T	T	T	C
C	C	C	T
T	T	T	T
T	T	T	A
A	A	A	A
T	T	T	T
T	T	T	T
A	A	A	A
A	A	A	A
A	A	A	A
A	A	A	A
T	T	T	T
A	A	A	A
C	C	C	C
C	C	C	C
A	A	A	A
T	T	T	C
T	T	T	T
A	A	A	A
T	T	T	T
A	A	A	A
T	T	T	T
G	G	G	G
G	G	G	G
A	A	A	A
G	G	G	G
T	T	T	T
T	T	T	T
C	C	C	C
A	A	A	A
C	C	C	C
C	C	C	C
T	T	T	T
A	A	A	A
T	T	T	T
G	G	G	G
A	A	A	A
C	C	C	C
T	T	T	T
A	A	A	T
C	C	C	C
C	C	C	C
A	A	A	A
A	A	A	A
A	A	A	A
A	A	A	A
G	G	G	G
C	C	C	C
C	C	C	T
C	C	C	C
A	A	A	A
T	T	T	C
G	G	G	G
T	T	T	T
T	T	T	T
G	G	G	G
A	A	A	A
A	A	A	A
G	G	G	G
C	C	C	C
T	T	T	C
C	C	C	C
C	C	C	C
A	A	A	A
A	A	A	A
T	T	T	T
T	T	T	T
G	G	G	G
C	C	C	C
T	T	T	T
G	G	G	G
G	G	G	G
G	G	G	G
T	T	T	T
C	C	C	C
A	A	A	A
A	A	A	A
T	T	T	T
A	A	A	A
A	A	A	A
T	T	T	T
T	T	T	T
C	C	C	C
T	T	T	T
A	A	A	A
G	G	G	G
C	C	C	C
A	A	A	A
G	G	G	G
C	C	C	C
T	T	T	T
A	A	A	A
T	T	T	T
T	T	T	T
C	C	C	C
T	T	T	T
T	T	T	T
C	C	C	C
T	T	T	T
A	A	A	A
A	A	A	A
A	A	A	A
A	A	A	A
T	T	C	C
T	T	T	T
A	A	A	A
G	G	G	G
G	G	G	G
T	T	T	T
A	A	A	A
G	G	G	G
T	T	T	C
T	T	T	T
A	A	A	A
C	C	C	T
G	G	G	G
G	G	G	G
A	A	A	A
A	A	A	A
T	T	T	T
A	A	A	A
A	A	A	A
T	T	T	T
T	T	T	C
C	C	C	C
G	G	G	G
C	C	C	T
A	A	A	A
T	T	T	T
C	C	C	T
T	T	T	T
C	C	C	C
C	C	C	T
A	A	A	G
T	T	T	T
T	T	T	T
A	A	A	A
T	T	T	T
T	T	T	T
C	C	C	T
T	T	T	T
A	A	A	A
G	G	G	G
A	A	A	A
C	C	C	C
C	C	C	C
C	C	C	C
A	A	A	C
C	C	C	T
T	T	T	T
A	A	A	A
A	A	A	A
C	C	C	C
A	A	A	A
A	A	A	A
A	A	A	A
A	A	A	A
T	T	T	T
A	A	A	A
T	T	T	C
A	A	A	A
T	T	T	T
A	A	A	A
G	G	G	G
C	C	C	C
A	A	A	C
T	T	T	T
A	A	A	A
C	C	T	C
C	C	C	C
C	C	C	C
C	C	C	C
T	T	T	T
T	T	T	T
C	C	C	T
A	A	A	A
T	T	T	T
C	C	C	T
C	C	C	C
T	T	T	T
T	T	T	T
C	C	C	T
T	T	T	T
C	C	C	A
T	T	T	T
C	C	C	C
C	C	C	C
C	C	C	C
T	T	T	T
A	A	A	A
T	T	T	T
G	G	G	G
A	A	A	A
G	G	G	G
G	G	G	G
A	A	A	A
A	A	A	A
T	T	T	T
A	A	A	A
A	A	A	A
T	T	T	T
T	T	T	T
A	A	A	A
T	T	T	T
A	A	A	A
A	A	A	A
C	C	C	C
T	T	T	T
A	A	A	A
G	G	G	G
C	C	C	T
T	T	T	T
C	C	C	C
A	A	A	A
A	A	A	A
T	T	T	T
C	C	C	C
T	T	T	T
G	G	G	G
C	C	C	C
T	T	T	T
T	T	T	T
A	A	A	A
C	C	C	C
G	G	G	G
C	C	C	C
C	C	C	C
A	A	A	A
A	A	G	A
A	A	A	A
C	C	C	C
A	A	A	A
G	G	G	G
A	A	A	A
T	T	T	T
T	T	T	T
T	T	T	T
A	A	A	G
A	A	A	A
A	A	A	A
A	A	A	A
T	T	T	T
C	C	C	C
A	A	A	A
C	C	C	T
T	T	T	T
A	A	A	A
A	A	A	A
T	T	T	T
C	C	C	T
G	G	G	G
C	C	C	C
C	C	C	C
T	T	T	T
A	A	A	A
C	C	C	C
T	T	T	T
C	C	C	C
C	C	C	C
T	T	T	T
C	C	C	C
A	A	A	A
G	G	G	G
T	T	T	T
T	T	T	T
A	A	A	A
G	G	G	G
C	C	C	T
C	C	C	C
A	A	A	A
C	C	C	T
A	A	A	A
T	T	T	T
A	A	A	A
G	G	G	G
C	C	C	C
A	A	A	C
C	C	C	C
T	T	T	T
T	T	T	A
G	G	G	G
T	T	T	T
T	T	T	C
A	A	A	A
T	T	T	T
T	T	T	T
G	G	G	G
C	C	C	C
A	A	A	A
T	T	T	T
C	C	C	C
A	A	A	C
A	A	A	A
T	T	T	T
C	C	C	T
A	A	A	A
T	T	T	T
A	A	A	A
A	A	A	A
T	T	T	T
C	C	C	T
C	C	C	C
A	A	A	A
A	A	A	A
A	A	A	A
C	C	C	C
T	T	T	C
C	C	C	C
C	C	C	C
A	A	A	A
T	T	T	T
G	G	G	G
A	A	A	A
A	A	A	A
G	G	G	G
C	C	C	T
T	T	T	T
T	T	T	T
C	C	C	T
A	A	A	A
T	T	T	T
A	A	A	A
G	G	G	G
G	G	G	G
A	A	A	A
G	G	G	G
C	C	C	C
A	A	A	A
A	A	A	A
C	C	C	C
A	A	A	A
A	A	A	A
T	T	T	T
A	A	A	A
C	C	C	C
T	T	T	T
A	A	A	C
A	A	A	A
T	T	T	T
A	A	A	A
A	A	A	A
T	T	T	T
C	C	C	T
G	G	G	G
C	C	C	C
A	A	A	C
C	C	C	C
A	A	A	A
T	T	T	T
G	G	G	G
G	G	G	G
C	C	C	G
C	C	C	C
T	T	T	T
C	C	C	T
A	A	A	A
C	C	C	C
A	A	A	A
T	T	T	T
C	C	C	C
A	A	A	A
T	T	T	T
C	C	C	C
A	A	A	A
C	C	C	C
T	T	T	T
C	C	C	C
C	C	C	T
T	T	T	T
A	A	A	A
T	T	T	T
T	T	T	T
C	C	C	C
T	T	T	T
G	G	G	G
C	C	C	C
C	C	C	T
T	T	T	T
A	A	A	G
G	G	G	G
C	C	C	C
A	A	A	A
A	A	A	A
A	A	A	A
C	C	C	T
T	T	T	T
C	C	C	C
C	C	C	T
A	A	A	A
A	A	A	A
C	C	C	T
T	T	T	T
A	A	A	A
C	C	C	T
G	G	G	G
A	A	A	A
A	A	A	A
C	C	C	C
G	G	G	G
G	G	A	A
A	A	A	A
T	T	T	T
C	C	C	T
C	C	C	C
A	A	A	A
C	C	C	T
A	A	A	A
G	G	G	G
C	C	C	C
C	C	C	C
G	G	G	G
T	T	T	T
A	A	A	A
C	C	C	C
T	T	T	T
A	A	A	A
T	T	T	T
A	A	A	A
A	A	A	A
T	T	T	T
C	C	T	T
A	A	A	A
T	T	T	T
G	G	G	A
G	G	G	G
C	C	C	C
C	C	C	C
C	C	C	C
G	G	G	G
A	A	A	C
G	G	G	G
G	G	G	G
A	A	T	A
C	C	C	C
T	T	T	T
T	T	T	T
C	C	C	C
A	A	A	A
A	A	A	A
A	A	A	A
T	T	T	T
G	G	G	A
G	G	G	A
T	T	T	T
C	C	C	T
T	T	T	T
T	T	T	T
C	C	C	C
C	C	C	C
C	C	C	C
A	A	A	A
C	C	C	C
T	T	T	T
T	T	T	T
A	A	A	A
T	T	T	T
A	A	A	A
G	G	G	T
C	C	C	C
C	C	C	T
A	A	A	A
C	C	C	C
A	A	A	A
T	T	T	T
G	G	G	G
A	A	A	C
T	T	T	T
G	G	G	G
A	A	A	A
C	C	C	C
T	T	T	T
G	G	G	A
A	A	A	C
T	T	T	T
A	A	A	A
G	G	G	G
C	C	C	C
A	A	A	T
A	A	A	A
G	G	G	G
T	T	T	C
C	C	C	C
T	T	T	T
A	A	A	A
G	G	G	G
C	C	C	C
T	T	T	T
A	A	A	A
A	A	A	A
T	T	T	T
C	C	C	C
T	T	T	T
A	A	A	A
G	G	G	G
C	C	C	C
T	T	T	A
C	C	C	T
T	T	T	T
A	A	A	A
C	C	C	C
C	C	C	C
C	C	C	T
C	C	C	C
C	C	C	C
T	T	T	G
T	T	T	T
C	C	C	C
A	A	A	A
A	A	A	A
T	T	T	T
C	C	C	T
A	A	A	A
A	A	A	A
T	T	T	C
C	C	C	C
T	T	T	T
A	A	A	A
A	A	A	A
T	T	T	T
A	A	A	A
G	G	G	G
G	G	G	G
A	A	C	T
G	G	G	G
A	A	A	A
A	A	A	A
T	T	T	C
T	T	T	T
A	A	A	A
T	T	T	T
T	T	T	T
C	C	C	C
A	A	A	A
T	T	T	T
T	T	T	T
A	A	A	A
C	C	C	C
C	C	C	T
A	A	A	A
T	T	T	T
A	A	A	T
T	T	T	T
C	C	C	C
A	A	A	C
T	T	T	T
T	T	T	T
A	A	A	A
T	T	T	T
T	T	T	T
T	T	T	T
T	T	T	T
C	C	C	C
T	T	T	C
T	T	T	T
G	G	G	G
A	A	A	A
T	T	T	T
C	C	C	C
A	A	A	C
A	A	A	A
A	A	A	A
C	C	C	C
T	T	T	T
T	T	T	T
T	T	T	T
A	A	A	T
C	C	C	C
C	C	C	A
A	A	A	A
T	T	T	T
T	T	T	T
A	A	A	A
T	T	T	T
T	T	T	T
C	C	C	C
T	T	T	T
T	T	T	C
A	A	A	A
T	T	T	T
A	A	A	A
G	G	G	G
G	G	G	G
A	A	A	C
A	A	C	A
T	T	T	C
T	T	T	A
A	A	A	A
A	A	A	A
C	C	C	C
A	A	A	A
T	T	T	T
T	T	T	T
A	A	A	A
T	T	T	T
T	T	C	T
A	A	A	A
T	T	T	T
T	T	T	C
A	A	A	A
C	C	C	C
A	A	A	G
G	G	G	G
G	G	G	G
T	T	T	T
A	A	A	A
T	T	T	T
A	A	G	A
T	T	T	T
A	A	A	A
C	C	C	T
T	T	T	T
C	C	C	C
A	A	A	A
A	A	A	A
T	T	T	T
A	A	A	A
T	T	T	T
A	A	A	A
C	C	C	T
A	A	A	A
T	T	T	T
A	A	A	A
A	A	A	A
T	T	T	T
T	T	T	C
A	A	A	A
T	T	T	T
T	T	T	T
A	A	A	A
C	C	C	C
C	C	T	A
A	A	A	A
C	C	C	C
C	C	T	C
C	C	C	C
A	A	A	A
A	A	A	G
C	C	C	C
G	G	G	G
C	C	C	A
G	G	G	G
G	G	G	G
C	C	C	T
A	A	A	A
A	A	A	A
A	A	A	G
C	C	C	C
T	T	T	T
A	A	A	A
A	A	A	A
C	C	C	C
C	C	C	A
A	A	A	A
A	A	A	G
C	C	T	C
C	C	C	C
A	A	A	A
T	T	T	T
A	A	A	A
T	T	T	T
A	A	A	A
A	A	A	A
T	T	T	T
T	T	T	T
A	A	A	A
A	A	A	A
C	C	C	T
C	C	C	C
T	T	T	T
C	C	C	T
C	C	C	C
A	A	A	A
A	A	A	A
C	C	C	C
C	C	C	C
C	C	C	T
T	T	T	A
C	C	C	C
A	A	A	C
C	C	C	C
A	A	A	A
C	C	C	C
A	A	A	A
C	C	C	C
A	A	A	A
C	C	C	C
G	G	G	G
A	A	A	G
G	G	G	G
A	A	A	A
A	A	G	G
C	C	C	T
T	T	T	C
A	A	A	A
A	A	A	A
C	C	C	C
A	A	A	T
C	C	C	C
T	T	T	T
A	A	A	C
A	A	A	A
T	T	T	T
A	A	A	A
G	G	G	G
C	C	C	C
C	C	T	C
C	C	C	C
T	T	T	T
T	T	T	A
C	C	C	C
A	A	A	A
C	C	C	T
A	A	A	T
T	T	T	T
A	A	A	A
A	A	A	A
T	T	T	T
T	T	T	T
C	C	C	C
C	C	C	C
A	A	A	A
C	C	C	C
T	T	T	T
T	T	T	A
A	A	A	A
T	T	T	T
T	T	T	T
C	C	C	C
T	T	T	T
T	T	C	T
C	C	C	C
T	T	T	T
A	A	A	C
A	A	A	A
C	C	C	C
T	T	C	C
A	A	G	G
C	C	C	T
C	C	C	T
A	A	A	A
G	G	G	A
T	T	C	T
C	C	C	C
C	C	C	C
A	A	A	A
A	A	A	A
A	A	A	A
A	A	A	A
C	C	C	C
T	T	T	T
A	A	A	A
A	A	A	A
T	T	T	T
T	T	T	T
A	A	A	A
C	C	C	C
A	A	A	A
G	G	G	G
G	G	G	G
C	C	C	C
C	C	C	C
T	T	T	T
G	G	A	T
A	A	A	A
C	C	C	C
A	A	A	A
A	A	A	A
T	T	T	T
A	A	A	A
T	T	T	T
G	G	G	G
T	T	T	T
G	G	G	G
A	A	A	A
A	A	A	A
T	T	T	T
A	A	A	A
T	T	T	T
A	A	A	A
G	G	G	G
T	T	T	T
T	T	T	T
T	T	T	T
A	A	A	A
C	C	C	C
A	A	A	A
A	A	A	A
A	A	A	A
A	A	A	A
A	A	A	A
A	A	A	A
C	C	C	C
A	A	A	A
T	T	T	T
T	T	T	T
A	A	A	A
G	G	G	G
A	A	A	A
C	C	C	C
T	T	T	T
G	G	G	G
T	T	T	T
G	G	G	G
A	A	A	A
A	A	A	A
T	T	T	T
C	C	C	C
T	T	T	T
G	G	G	G
A	A	A	A
C	C	C	C
A	A	A	A
A	A	A	A
C	C	C	C
A	A	A	A
G	G	G	G
G	G	G	G
A	A	A	A
A	A	A	A
A	A	A	C
T	T	T	T
A	A	A	T
A	A	A	A
A	A	A	A
C	C	C	C
C	C	C	C
T	T	T	T
C	C	C	C
C	C	C	C
T	T	T	T
T	T	T	T
A	A	A	A
T	T	T	T
T	T	T	T
C	C	C	C
A	A	A	A
C	C	C	C
C	C	C	C
A	A	A	A
A	A	A	A
G	G	G	G
A	A	A	A
A	A	A	A
A	A	A	A
G	G	G	G
A	A	A	T
T	T	T	A
T	T	T	T
G	G	G	G
C	C	C	C
A	A	A	A
A	A	A	A
G	G	G	G
A	A	A	A
A	A	A	A
C	C	C	C
T	T	T	T
G	G	G	G
C	C	C	C
T	T	T	T
A	A	A	A
A	A	A	A
T	T	T	C
T	T	T	T
C	C	C	C
A	A	A	A
T	T	T	T
G	G	G	G
C	C	C	C
T	T	T	T
T	T	T	A
C	C	C	C
C	C	C	C
A	A	A	A
T	T	T	T
G	G	A	G
T	T	T	T
T	T	T	A
T	T	T	T
A	A	A	A
A	A	A	A
A	A	A	A
A	A	A	A
A	A	A	A
C	C	T	C
A	A	A	A
T	T	T	T
G	G	G	G
G	G	G	G
C	C	C	C
T	T	T	T
T	T	T	T
T	T	T	T
C	C	C	C
T	T	T	T
T	T	T	T
A	A	A	A
C	C	C	C
T	T	T	T
T	T	T	T
T	T	T	T
T	T	T	T
A	A	A	A
T	T	T	T
A	A	A	A
G	G	G	G
G	G	G	G
A	A	A	A
T	T	T	T
A	A	A	A
A	A	A	G
T	T	T	T
A	A	A	A
G	G	G	G
T	T	T	T
A	A	A	A
A	A	A	A
T	T	T	T
C	C	C	C
C	C	C	C
A	A	A	A
T	T	T	T
T	T	T	T
G	G	G	G
G	G	G	G
T	T	T	T
C	C	C	C
T	T	T	T
T	T	T	T
A	A	A	A
G	G	G	G
G	G	G	G
A	A	A	A
A	A	A	A
C	C	C	C
C	C	C	C
A	A	A	A
A	A	A	A
A	A	A	A
A	A	A	A
A	A	A	A
C	C	C	C
C	C	C	C
T	T	T	T
T	T	T	T
G	G	G	G
G	G	G	G
T	T	T	T
G	G	G	G
C	C	C	C
A	A	A	A
A	A	A	A
A	A	A	A
T	T	T	T
C	C	C	C
C	C	C	C
A	A	A	A
A	A	A	A
A	A	A	A
T	T	T	T
A	A	A	A
A	A	A	A
A	A	A	A
A	A	A	A
G	G	G	G
T	T	T	T
A	A	A	A
A	A	A	A
T	T	T	T
C	C	C	C
A	A	A	A
A	A	A	A
T	T	T	T
A	A	A	A
T	T	T	T
T	T	T	T
T	T	T	T
T	T	T	T
C	C	C	T
A	A	A	A
C	C	C	C
A	A	A	A
A	A	A	A
C	C	C	C
C	C	C	C
T	T	T	T
C	C	C	C
A	A	A	A
A	A	A	A
T	T	T	T
C	C	C	A
T	T	T	T
T	T	T	T
A	A	A	A
T	T	T	C
T	T	T	T
A	A	A	A
A	A	A	A
T	T	T	T
C	C	C	C
T	T	T	T
T	T	T	T
C	C	C	C
A	A	A	A
T	T	T	T
T	T	T	T
C	C	C	C
T	T	T	T
T	T	T	C
C	C	C	C
T	T	T	T
A	A	A	T
C	C	C	T
T	T	T	T
A	A	A	A
T	T	T	T
C	C	C	C
C	C	C	C
C	C	C	C
C	C	C	C
A	A	A	A
A	A	A	A
T	T	T	T
C	C	C	C
C	C	C	T
T	T	T	T
A	A	A	T
A	A	A	A
T	T	T	T
T	T	T	T
T	T	T	T
C	C	C	C
A	A	A	A
A	A	A	A
T	T	T	T
A	A	A	A
T	T	T	C
C	C	C	T
A	A	A	T
A	A	A	A
A	A	A	A
C	C	C	C
C	C	C	T
T	T	T	T
A	A	A	A
A	A	A	A
T	T	T	C
T	T	T	C
A	A	A	A
A	A	A	A
A	A	A	A
C	C	T	C
A	A	A	A
C	C	T	C
A	A	A	A
T	T	T	T
C	C	C	T
A	A	A	A
A	A	A	A
C	C	C	T
T	T	T	T
T	T	T	T
C	C	C	T
C	C	C	C
C	C	C	C
A	A	A	A
C	C	C	T
T	T	T	T
G	G	A	A
T	T	T	T
A	A	A	A
C	C	C	T
A	A	A	A
C	C	C	C
C	C	C	C
A	A	A	A
C	C	C	C
C	C	C	A
A	A	A	A
C	C	C	C
A	A	A	A
T	T	T	T
C	C	C	C
A	A	A	A
A	A	A	A
T	T	T	T
C	C	C	C
A	A	A	A
A	A	A	A
A	A	A	A
T	T	T	T
T	T	T	T
C	C	A	T
T	T	T	T
C	C	C	C
C	C	C	T
T	T	T	T
T	T	T	T
C	C	C	C
A	A	A	A
T	T	T	T
T	T	T	C
A	A	A	G
T	T	T	T
T	T	T	A
A	A	A	A
G	G	G	G
C	C	C	C
C	C	C	C
T	T	T	T
C	C	C	A
T	T	T	T
T	T	T	T
A	A	A	T
C	C	C	C
C	C	C	C
C	C	C	A
C	C	C	C
T	T	T	T
A	A	A	A
T	T	T	C
T	T	T	T
A	A	A	A
A	A	A	T
T	T	T	T
A	A	A	A
T	T	T	T
T	T	T	T
T	T	T	C
T	T	T	C
T	T	T	T
C	C	C	C
C	C	T	T
A	A	A	A
C	C	C	T
A	A	A	A
A	A	A	A
T	T	T	C
A	A	A	A
A	A	A	A
T	T	C	T
A	A	A	A
T	T	T	T
A	A	A	A
G	G	G	G
A	A	A	A
A	A	A	G
T	T	T	T
A	A	A	A
T	T	T	C
A	A	A	A
T	T	T	T
A	A	A	A
A	A	A	A
T	T	T	T
T	T	T	T
A	A	A	A
C	C	C	C
A	A	A	A
A	A	A	A
C	C	C	C
C	C	C	C
T	T	T	T
G	G	G	G
G	G	A	A
C	C	C	C
A	A	A	A
C	C	C	A
T	T	T	T
G	G	G	G
A	A	A	A
G	G	G	A
T	T	T	T
C	C	C	T
A	A	A	A
C	C	C	C
C	C	C	T
A	A	A	A
T	T	T	T
A	A	A	A
A	A	A	A
A	A	A	A
T	T	T	T
T	T	T	T
C	C	C	C
A	A	A	A
A	A	A	A
T	T	T	T
A	A	A	A
G	G	G	A
A	A	A	A
A	A	A	A
C	C	C	C
T	T	T	T
T	T	T	A
A	A	A	A
A	A	A	C
A	A	G	A
A	A	A	A
T	T	T	T
A	A	A	A
A	A	A	A
G	G	G	G
C	C	C	C
T	T	T	T
T	T	T	T
C	C	C	T
A	A	A	A
A	A	A	A
A	A	A	A
A	A	A	A
C	C	C	T
T	T	T	T
G	G	G	G
A	A	A	A
C	C	C	T
T	T	T	T
T	T	T	A
T	T	T	T
T	T	T	T
T	T	T	T
C	C	C	C
T	T	T	T
C	C	C	C
T	T	T	A
A	A	A	A
T	T	T	T
C	C	C	C
C	C	C	T
T	T	T	T
G	G	G	A
T	T	T	T
T	T	T	T
T	T	T	T
A	A	A	A
C	C	C	T
A	A	G	A
T	T	T	T
C	C	C	C
T	T	T	A
G	G	G	G
T	T	T	T
A	A	A	A
G	G	G	G
C	C	C	C
C	C	C	C
C	C	C	C
T	T	T	T
T	T	T	G
T	T	T	T
T	T	T	T
T	T	C	C
G	G	G	G
T	T	T	T
C	C	C	C
A	A	A	A
C	C	C	C
A	A	A	A
T	T	T	T
G	G	G	G
A	A	A	A
T	T	T	T
C	C	C	C
A	A	A	A
A	A	A	A
T	T	T	T
T	T	T	T
A	A	A	A
T	T	T	T
A	A	A	A
C	C	C	C
A	A	A	A
A	A	A	A
T	T	T	T
T	T	T	T
C	C	T	T
T	T	T	T
C	C	C	C
T	T	T	T
T	T	T	T
C	C	C	C
A	A	A	T
T	T	T	T
G	G	G	G
A	A	A	A
T	T	T	T
A	A	A	A
T	T	T	C
A	A	A	A
T	T	T	T
A	A	A	A
C	C	C	C
A	A	A	A
C	C	C	C
T	T	T	T
C	C	C	C
A	A	A	A
G	G	G	G
A	A	A	A
C	C	C	C
C	C	C	C
C	C	C	C
A	A	A	A
A	A	A	C
A	A	A	A
C	C	C	T
A	A	A	A
T	T	T	T
C	C	C	C
A	A	A	A
A	A	A	A
T	T	T	C
C	C	C	C
G	G	G	G
A	A	A	A
T	T	T	T
T	T	T	T
C	C	C	C
A	A	A	A
T	T	T	T
T	T	T	C
A	A	A	A
A	A	A	A
A	A	A	G
T	T	T	T
A	A	A	A
T	T	T	T
C	C	C	C
T	T	T	T
T	T	T	T
A	A	A	A
C	C	C	C
A	A	A	A
C	C	C	T
T	T	T	T
A	A	A	A
T	T	T	T
T	T	T	T
C	C	C	C
C	C	C	C
T	T	T	T
G	G	A	A
A	A	A	A
T	T	T	T
T	T	T	T
A	A	A	A
C	C	C	C
C	C	C	T
A	A	A	A
T	T	T	T
G	G	G	A
C	C	C	T
T	T	T	T
T	T	T	A
A	A	A	A
T	T	T	T
C	C	C	C
C	C	C	C
T	T	T	T
C	C	C	A
A	A	A	A
C	C	C	C
C	C	T	C
T	T	T	T
C	C	C	C
A	A	A	A
G	G	G	G
C	C	C	C
C	C	C	C
A	A	A	A
A	A	A	A
C	C	C	C
A	A	A	A
A	A	A	A
C	C	C	T
A	A	A	A
T	T	T	T
A	A	A	G
T	T	T	T
T	T	T	T
T	T	T	T
C	C	C	C
A	A	A	A
A	A	A	A
C	C	C	C
T	T	T	T
T	T	T	A
T	T	T	T
T	T	T	T
C	C	C	C
A	A	A	A
T	T	T	T
T	T	T	T
G	G	G	G
G	G	G	G
C	C	C	T
T	T	T	T
G	G	G	G
A	A	A	A
G	G	G	G
A	A	A	A
A	A	A	G
G	G	G	G
G	G	G	G
G	G	G	A
G	G	G	G
T	T	T	T
G	G	G	T
G	G	G	G
G	G	G	G
A	A	A	A
A	A	A	A
T	T	T	T
T	T	T	T
A	A	A	A
T	T	T	T
A	A	A	G
T	T	T	T
C	C	C	C
T	T	T	C
T	T	T	T
T	T	T	T
C	C	T	C
C	C	C	C
T	T	T	T
A	A	A	G
C	C	C	T
T	T	T	T
A	A	A	A
A	A	A	A
T	T	T	T
T	T	T	T
G	G	G	G
G	G	G	G
A	A	A	A
T	T	T	T
G	G	G	G
A	A	A	A
T	T	T	T
G	G	G	G
G	G	G	G
T	T	T	T
A	A	A	A
C	C	C	T
G	G	G	G
G	G	G	G
A	A	A	A
C	C	C	C
G	G	G	G
A	A	A	A
A	A	A	A
C	C	C	C
A	A	A	A
G	G	G	G
A	A	A	A
C	C	C	C
G	G	G	G
C	C	C	C
A	A	A	A
A	A	A	A
A	A	A	A
T	T	T	C
A	A	A	A
C	C	C	C
T	T	T	T
G	G	G	G
C	C	C	C
A	A	A	A
G	G	G	G
C	C	C	C
C	C	C	T
C	C	C	C
T	T	T	T
A	A	A	C
C	C	C	C
A	A	A	A
A	A	A	A
G	G	G	G
C	C	C	C
A	A	A	A
A	A	A	A
T	T	T	T
C	C	C	T
C	C	C	T
T	T	T	T
C	C	C	G
T	T	T	T
A	A	A	A
T	T	C	T
A	A	A	A
A	A	A	A
C	C	C	T
C	C	C	C
G	G	G	G
C	C	C	C
A	A	A	A
T	T	T	T
C	C	C	C
G	G	G	G
G	G	G	G
A	A	A	A
G	G	G	G
A	A	A	A
C	C	C	C
A	A	A	A
T	T	T	T
C	C	C	T
G	G	G	G
G	G	G	G
A	A	A	G
T	T	T	C
T	T	T	T
C	C	C	T
A	A	A	A
T	T	T	T
T	T	T	T
T	T	T	T
T	T	T	T
A	A	A	A
G	G	G	G
C	C	C	C
T	T	T	T
A	A	A	A
T	T	T	T
A	A	A	A
G	G	G	A
T	T	T	C
T	T	T	T
T	T	T	T
G	G	G	G
A	A	A	A
T	T	T	T
T	T	T	T
T	T	T	C
T	T	T	T
C	C	C	C
C	C	C	C
C	C	C	C
T	T	T	T
A	A	A	G
A	A	A	A
A	A	A	A
C	C	C	C
A	A	A	A
T	T	C	T
A	A	A	A
A	A	A	A
A	A	A	A
C	C	C	C
T	T	T	T
C	C	C	C
A	A	A	A
T	T	T	T
G	G	G	G
A	A	A	A
G	G	G	G
A	A	A	A
A	A	A	A
C	C	C	T
T	T	T	T
T	T	T	T
C	C	C	C
A	A	A	A
A	A	A	A
C	C	C	C
A	A	A	A
G	G	A	A
A	A	A	A
T	T	T	T
T	T	T	C
A	A	A	A
T	T	T	T
A	A	A	G
T	T	T	C
T	T	T	T
C	C	C	C
T	T	T	T
C	C	C	C
C	C	T	T
A	A	A	-
A	A	A	-
C	C	C	-
A	A	A	A
A	A	A	A
C	C	C	C
A	A	A	A
A	A	A	A
C	C	C	T
G	G	G	G
A	A	A	A
C	C	C	T
A	A	A	A
A	A	A	A
T	T	T	T
C	C	C	C
T	T	T	T
A	A	A	T
A	A	A	A
T	T	T	T
T	T	T	T
C	C	C	C
C	C	C	C
A	A	A	A
C	C	C	C
T	T	T	T
T	T	T	T
A	A	A	A
T	T	T	C
A	A	A	A
G	G	G	G
G	G	G	G
C	C	C	G
C	C	C	T
T	T	T	T
A	A	A	A
T	T	C	T
T	T	T	T
A	A	A	A
A	A	A	A
T	T	T	T
C	C	T	T
G	G	G	G
C	C	C	C
A	A	A	A
G	G	G	G
C	C	C	C
T	T	T	T
A	A	A	A
C	C	C	C
A	A	A	A
G	G	G	G
G	G	G	G
A	A	A	A
A	A	A	A
A	A	A	A
A	A	A	A
T	T	T	T
C	C	C	C
A	A	A	C
G	G	G	G
C	C	C	C
A	A	A	A
C	C	C	C
A	A	A	A
A	A	A	A
T	T	T	T
T	T	T	T
T	T	T	T
G	G	G	G
G	G	G	G
C	C	C	C
C	C	C	C
T	T	T	T
C	C	C	T
C	C	C	C
A	A	A	A
C	C	C	C
C	C	C	C
C	C	C	C
A	A	A	A
T	T	T	T
G	G	G	G
A	A	A	A
C	C	C	C
T	T	T	T
A	A	A	T
C	C	C	C
C	C	C	C
A	A	A	A
T	T	T	T
C	C	C	C
A	A	A	A
G	G	G	G
C	C	C	C
A	A	A	A
A	A	A	A
T	T	T	T
A	A	A	A
G	G	G	G
A	A	A	A
A	A	A	A
G	G	G	G
G	G	G	G
C	C	C	T
C	C	C	C
C	C	C	C
T	T	T	A
A	A	A	A
C	C	C	C
A	A	A	A
C	C	C	C
C	C	C	C
A	A	A	A
G	G	G	G
T	T	T	T
T	T	T	C
T	T	T	T
C	C	C	C
A	A	A	A
G	G	G	G
C	C	C	C
A	A	G	A
C	C	C	C
T	T	T	T
A	A	A	G
C	C	C	C
T	T	T	T
A	A	A	A
C	C	C	C
A	A	A	A
C	C	C	C
T	T	T	T
C	C	C	C
A	A	A	A
A	A	A	A
G	G	G	G
T	T	T	C
A	A	A	A
C	C	C	C
A	A	A	T
A	A	A	A
T	T	T	T
A	A	A	A
G	G	G	G
T	T	T	T
A	A	A	A
G	G	G	G
T	T	T	T
T	T	T	T
G	G	G	G
C	C	C	C
A	A	A	A
G	G	G	G
G	G	G	G
A	A	A	A
A	A	A	A
T	T	T	T
T	T	T	C
T	T	T	T
T	T	T	T
C	C	C	C
C	C	C	C
T	T	T	T
A	A	A	C
C	C	C	C
T	T	T	T
G	G	G	A
G	G	G	A
T	T	T	T
C	C	C	C
C	C	C	C
G	G	G	G
A	A	A	A
T	T	T	T
T	T	T	T
C	C	C	T
C	C	C	C
A	A	A	A
C	C	C	T
C	C	C	C
C	C	C	C
C	C	C	G
C	C	C	T
T	T	T	T
C	C	C	A
A	A	A	A
C	C	C	C
G	G	A	A
A	A	A	T
C	C	C	C
T	T	T	A
A	A	A	A
A	A	A	A
T	T	T	C
A	A	A	A
A	A	A	A
T	T	T	T
A	A	A	G
A	A	A	A
C	C	C	C
T	T	T	A
T	T	T	A
T	T	T	C
A	A	A	A
T	T	T	T
T	T	T	T
T	T	T	C
T	T	T	T
A	A	A	A
A	A	A	A
C	C	C	C
A	A	A	A
A	A	A	A
C	C	C	T
T	T	T	C
A	A	A	A
T	T	T	T
A	A	A	A
C	C	C	T
T	T	T	T
T	T	A	A
T	T	T	T
G	G	G	G
C	C	C	C
C	C	C	C
T	T	T	T
C	C	C	T
G	G	G	G
G	G	G	G
A	A	A	G
G	G	G	G
C	C	C	C
C	C	C	C
C	C	C	C
T	T	T	T
A	A	A	A
A	A	A	A
C	C	C	C
C	C	C	C
A	A	A	A
C	C	C	C
A	A	A	A
T	T	T	C
T	T	T	T
A	A	A	A
T	T	T	T
T	T	T	T
T	T	C	T
A	A	A	A
C	C	C	C
A	A	A	A
G	G	G	G
C	C	C	C
T	T	T	T
A	A	A	A
T	T	T	T
T	T	T	C
T	T	T	T
G	G	G	G
T	T	C	C
G	G	G	G
C	C	C	C
T	T	T	T
C	C	C	C
T	T	T	T
C	C	C	C
A	A	A	A
C	C	C	C
C	C	C	A
C	C	C	C
A	A	A	A
A	A	A	A
A	A	A	A
A	A	A	A
C	C	C	T
G	G	G	G
A	A	A	A
C	C	C	C
A	A	A	A
T	T	T	T
C	C	C	C
A	A	A	A
A	A	A	A
A	A	A	A
A	A	A	A
A	A	A	A
A	A	A	A
A	A	A	A
T	T	T	T
C	C	T	T
A	A	A	G
T	T	T	T
T	T	C	A
G	G	G	G
C	C	C	C
C	C	C	T
T	T	T	T
T	T	T	T
C	C	C	C
T	T	T	T
C	C	C	C
T	T	C	T
A	A	A	A
C	C	C	C
A	A	A	A
T	T	T	T
C	C	C	C
A	A	A	A
A	A	A	A
G	G	G	G
C	C	C	T
C	C	C	C
A	A	A	A
A	A	A	A
C	C	C	C
T	T	T	T
A	A	A	T
G	G	G	G
G	G	G	G
C	C	C	C
C	C	C	C
T	T	T	T
G	G	G	A
A	A	A	A
T	T	T	T
A	A	A	A
A	A	A	A
T	T	T	T
A	A	A	A
G	G	G	G
T	T	T	T
G	G	A	T
A	A	A	A
C	C	C	C
G	G	G	C
C	C	C	C
T	T	T	T
A	A	A	A
G	G	G	G
G	G	G	G
A	A	A	C
A	A	A	A
T	T	T	T
A	A	A	A
A	A	A	A
A	A	A	A
C	C	C	T
C	C	C	C
A	A	A	A
A	A	A	A
C	C	C	C
C	C	C	C
A	A	A	A
C	C	C	T
A	A	A	A
C	C	C	C
C	C	C	C
T	T	T	T
A	A	A	A
G	G	G	G
C	C	C	C
A	A	A	A
T	T	T	T
T	T	T	T
C	C	C	C
C	C	C	C
T	T	T	T
A	A	A	G
C	C	C	C
A	A	A	A
C	C	C	C
A	A	A	A
T	T	T	T
C	C	C	C
T	T	T	T
G	G	G	G
T	T	T	C
A	A	A	A
C	C	C	C
C	C	C	C
C	C	C	C
A	A	A	A
C	C	C	C
G	G	G	G
C	C	C	C
A	A	A	A
T	T	T	T
T	T	T	T
C	C	C	T
T	T	T	T
T	T	T	T
C	C	C	T
A	A	A	A
A	A	A	A
A	A	G	A
G	G	G	G
C	C	C	C
T	T	C	C
A	A	A	A
T	T	T	T
A	A	A	A
C	C	C	C
T	T	T	T
C	C	C	C
T	T	T	T
T	T	T	T
T	T	T	T
A	A	A	A
T	T	T	T
A	A	A	A
T	T	T	T
G	G	G	G
C	C	C	C
T	T	T	T
C	C	C	C
T	T	T	G
G	G	G	G
G	G	G	G
C	C	C	C
T	T	T	T
C	C	C	C
A	A	A	A
A	A	A	A
T	T	T	T
C	C	C	C
A	A	A	A
T	T	T	T
T	T	T	T
C	C	C	C
A	A	A	A
T	T	T	C
A	A	A	A
G	G	G	G
C	C	C	T
C	C	C	C
T	T	T	T
G	G	G	A
G	G	G	G
C	C	C	C
A	A	A	C
G	G	G	G
A	A	A	A
C	C	C	T
G	G	G	G
A	A	A	A
A	A	A	A
C	C	C	C
A	A	A	A
A	A	A	A
G	G	G	G
A	A	A	A
C	C	C	T
A	A	A	A
T	T	T	T
C	C	C	T
C	C	C	C
G	G	G	G
A	A	A	A
A	A	A	A
A	A	A	A
A	A	A	A
A	A	A	A
T	T	T	T
A	A	A	A
G	G	G	G
G	G	G	G
A	A	A	T
A	A	A	A
A	A	A	A
C	C	C	C
A	A	A	A
T	T	T	T
C	C	C	A
A	A	A	A
C	C	C	T
A	A	A	A
A	A	A	A
A	A	A	A
A	A	A	A
A	A	A	A
T	T	C	C
C	C	C	T
A	A	A	A
T	T	T	T
A	A	A	A
C	C	C	C
C	C	C	C
A	A	A	A
T	T	T	T
T	T	T	T
C	C	C	T
A	A	A	A
C	C	C	C
A	A	A	T
T	T	T	T
C	C	C	C
A	A	A	A
T	T	T	T
C	C	C	C
A	A	A	T
T	T	T	T
G	G	G	G
C	C	C	C
C	C	C	A
T	T	T	T
A	A	A	A
G	G	G	A
T	T	T	T
A	A	A	T
A	A	A	A
T	T	T	T
C	C	C	C
G	G	G	G
G	G	G	G
A	A	A	A
A	A	A	A
G	G	G	G
C	C	C	C
C	C	C	C
T	T	T	T
C	C	C	A
G	G	G	G
C	C	C	C
C	C	C	C
C	C	C	C
T	T	T	T
C	C	C	C
A	A	A	A
C	C	C	C
A	A	A	A
G	G	G	G
G	G	G	G
A	A	A	A
A	A	A	A
T	T	T	T
A	A	G	A
C	C	C	C
C	C	C	C
A	A	A	C
T	T	T	T
T	T	T	T
C	C	C	T
C	C	C	C
T	T	T	T
A	A	A	A
A	A	A	A
C	C	C	C
A	A	A	A
G	G	G	G
G	G	G	G
G	G	G	A
T	T	T	T
T	T	T	T
C	C	C	C
T	T	T	T
A	A	A	A
C	C	C	C
T	T	T	T
C	C	C	C
A	A	A	C
A	A	A	A
A	A	A	A
A	A	A	A
G	G	G	G
A	A	A	A
C	C	C	C
C	C	C	C
T	T	T	T
A	A	A	A
A	A	A	A
T	T	T	T
T	T	T	T
A	A	A	A
T	T	T	T
T	T	A	T
G	G	G	G
A	A	A	A
A	A	A	A
G	G	G	G
C	C	C	C
A	A	A	A
A	A	A	A
T	T	T	T
T	T	T	C
A	A	A	A
A	A	A	A
T	T	T	T
A	A	A	A
C	C	C	C
C	C	C	C
T	T	T	T
G	G	G	G
C	C	C	T
A	A	A	A
A	A	A	A
C	C	C	T
A	A	A	A
C	C	C	C
C	C	C	C
A	A	A	A
A	A	A	A
C	C	C	C
G	G	G	G
C	C	C	C
C	C	C	C
T	T	T	T
G	G	G	G
A	A	A	A
G	G	G	G
C	C	C	C
C	C	C	C
C	C	C	C
T	T	T	T
A	A	A	A
C	C	C	C
T	T	T	T
A	A	A	C
A	A	A	A
T	T	T	T
T	T	C	T
A	A	A	A
C	C	C	C
A	A	A	A
C	C	C	C
T	T	T	T
A	A	G	A
A	A	A	A
T	T	T	T
C	C	C	T
G	G	G	G
C	C	C	C
C	C	C	T
A	A	A	A
C	C	C	C
T	T	T	A
T	T	T	T
C	C	C	C
T	T	T	C
A	A	A	A
T	T	T	T
A	A	A	A
A	A	A	A
C	C	C	C
A	A	A	A
G	G	G	G
C	C	C	C
T	T	T	A
A	A	A	A
T	T	T	T
G	G	A	A
T	T	T	T
A	A	A	A
C	C	C	C
A	A	A	A
G	G	G	G
C	C	C	C
A	A	A	A
T	T	T	T
A	A	A	G
C	C	C	C
G	G	G	G
A	A	A	A
A	A	A	A
T	T	T	T
C	C	C	C
A	A	A	A
T	T	T	T
T	T	T	C
T	T	T	T
A	A	A	A
C	C	C	C
T	T	T	T
T	T	T	T
C	C	C	T
G	G	G	G
T	T	T	T
A	A	A	A
A	A	A	A
C	C	C	C
A	A	A	A
A	A	A	A
T	T	T	T
A	A	A	A
A	A	A	A
C	C	C	C
A	A	A	A
A	A	A	A
A	A	A	A
A	A	A	A
C	C	C	C
C	C	C	C
G	G	A	A
C	C	C	C
G	G	G	G
T	T	T	T
T	T	T	T
T	T	T	A
T	T	T	C
C	C	C	C
C	C	C	C
C	C	T	C
C	C	C	C
C	C	C	C
C	C	C	A
C	C	C	C
T	T	T	T
A	A	A	A
A	A	A	A
T	T	T	T
C	A	C	T
T	T	T	T
C	C	C	C
C	C	C	C
A	A	A	A
T	T	T	T
T	T	T	T
A	A	A	A
A	A	A	A
C	C	C	T
G	G	G	G
A	A	A	A
A	A	A	A
A	A	A	A
A	A	A	A
T	T	T	C
G	G	G	A
A	A	A	A
C	C	C	T
C	C	C	C
C	C	C	C
A	A	A	A
G	G	G	G
A	A	A	A
C	C	C	C
C	C	C	C
T	T	T	T
C	C	C	T
A	A	A	A
T	T	T	T
A	A	A	T
A	A	A	A
A	A	A	A
C	C	C	T
C	C	C	C
C	C	C	C
A	A	G	A
A	A	A	A
T	T	T	T
C	C	C	T
A	A	A	A
A	A	A	A
A	A	A	A
C	C	C	C
G	G	G	G
C	C	C	C
C	C	C	C
T	T	T	T
A	A	A	A
G	G	G	G
C	C	C	C
A	A	A	A
T	T	T	T
T	T	T	T
C	C	C	A
G	G	G	G
G	G	G	G
A	A	A	C
A	A	A	A
G	G	G	G
C	C	C	T
A	A	A	A
T	T	T	T
C	C	C	C
T	T	T	T
T	T	T	T
T	T	T	C
G	G	G	G
C	C	C	C
A	A	A	A
G	G	G	G
G	G	G	G
A	A	A	A
T	T	T	T
T	T	T	T
T	T	T	T
G	G	A	A
T	T	T	T
C	C	C	T
A	A	A	A
T	T	T	T
C	C	C	T
T	T	T	T
C	C	C	C
A	A	A	T
T	T	T	T
A	A	A	A
T	T	T	T
A	A	A	A
A	A	A	A
T	T	T	C
A	A	A	A
T	T	T	T
T	T	T	C
C	C	C	C
C	C	C	C
A	A	A	A
C	C	C	C
C	C	C	C
A	A	A	A
A	A	A	A
C	C	C	C
C	C	C	C
A	A	A	A
G	G	A	A
C	C	C	C
A	A	A	A
T	T	T	T
T	T	C	T
C	C	C	C
C	C	C	A
A	A	T	A
G	G	G	A
T	T	T	C
C	C	C	C
C	C	C	C
T	T	T	T
C	C	C	C
A	A	A	A
C	C	C	C
A	A	A	A
A	A	A	A
T	T	T	T
A	A	A	A
C	C	C	C
C	C	C	C
A	A	A	A
T	T	T	T
G	G	G	G
A	A	A	A
T	T	T	T
T	T	T	T
T	T	T	C
T	T	T	C
T	T	T	T
A	A	A	A
A	A	A	A
A	A	A	A
A	A	A	A
A	A	A	A
C	C	C	C
C	C	C	A
A	A	A	A
C	C	C	C
A	A	A	A
G	G	G	G
C	C	C	C
C	C	C	C
C	C	C	C
T	T	T	T
A	A	A	T
A	A	A	A
T	T	T	T
T	T	T	T
A	A	A	A
T	T	T	T
T	T	T	T
T	T	T	T
C	C	C	C
A	A	A	A
G	G	G	G
T	T	T	T
A	A	A	A
T	T	T	C
T	T	T	T
A	A	A	A
G	G	G	G
G	G	G	G
A	A	A	C
T	T	T	T
T	T	T	T
C	C	C	T
C	C	C	C
T	T	T	T
A	A	A	C
A	A	A	A
T	T	T	T
C	C	C	T
G	G	G	G
C	C	C	C
A	A	A	A
C	C	C	C
T	T	T	T
A	A	A	T
G	G	G	G
A	A	A	A
A	A	A	A
C	C	C	C
T	T	T	T
A	A	A	A
A	A	A	A
A	A	A	A
C	C	C	T
A	A	A	A
A	A	A	A
C	C	C	C
C	C	C	T
T	T	T	T
A	A	A	A
A	A	A	A
C	C	C	C
C	C	C	T
A	A	A	A
T	T	T	T
A	A	A	A
A	A	A	A
A	A	A	A
A	A	A	A
C	C	C	T
T	T	T	T
A	A	A	T
T	T	T	T
C	C	C	C
A	A	A	C
A	A	A	A
T	T	T	C
A	A	A	A
A	A	A	A
A	A	A	A
T	T	T	C
A	A	A	A
A	A	A	A
A	A	A	A
G	G	G	T
C	C	C	C
A	A	A	A
A	A	A	A
A	A	A	A
T	T	C	C
C	C	C	T
C	C	C	C
A	A	A	A
T	T	T	T
A	A	A	T
T	T	T	T
T	T	T	T
C	C	C	C
A	A	A	A
T	T	T	T
C	C	C	C
C	C	T	T
T	T	T	T
T	T	T	T
C	C	C	C
T	T	T	T
C	C	C	C
A	A	A	A
A	A	A	A
C	C	C	C
T	T	T	A
T	T	T	C
T	T	T	T
A	A	A	A
C	C	C	C
T	T	T	T
G	G	G	A
G	G	G	G
G	G	G	G
G	G	A	C
T	T	T	T
T	T	T	A
T	T	T	T
T	T	T	T
T	T	T	T
C	C	C	T
C	C	C	C
C	C	C	C
A	A	A	A
T	T	T	C
C	C	C	C
T	T	T	A
A	A	A	A
T	T	T	T
T	T	C	C
A	A	A	A
T	T	T	T
T	T	T	G
C	C	C	C
A	A	A	A
C	C	C	T
C	C	C	C
G	G	G	G
C	C	C	A
A	A	A	A
T	T	T	T
T	T	T	T
A	A	A	A
C	C	C	T
A	A	A	A
C	C	C	C
C	C	C	C
C	C	C	T
A	A	A	A
T	T	T	T
A	A	A	A
A	A	A	A
A	A	A	A
A	A	A	A
T	T	T	T
C	C	C	C
T	T	T	A
C	C	C	C
T	T	T	T
C	C	C	C
A	A	A	A
A	A	A	A
C	C	C	T
C	C	C	A
T	T	T	T
A	A	A	T
A	A	A	A
G	G	G	G
C	C	C	C
C	C	C	C
T	T	T	T
A	A	A	C
A	A	A	A
A	A	A	A
A	A	A	A
A	A	A	A
C	C	C	C
A	A	A	A
T	T	T	T
C	C	C	C
C	C	C	C
C	C	C	C
T	T	T	T
A	A	A	A
A	A	A	A
C	C	C	C
T	T	T	C
C	C	C	T
T	T	T	T
C	C	C	A
C	C	C	T
T	T	T	T
A	A	A	A
G	G	G	G
A	A	A	A
C	C	C	C
T	T	T	T
T	T	T	T
G	G	A	A
A	A	A	A
T	T	T	T
C	C	C	C
T	T	T	T
G	G	G	G
G	G	A	A
T	T	C	C
T	T	T	T
A	A	A	A
G	G	G	G
A	A	A	A
A	A	A	A
A	A	A	A
A	A	A	A
A	A	A	A
A	A	A	C
C	C	C	T
C	C	C	A
A	A	A	A
T	T	T	T
C	C	C	C
C	C	C	C
C	C	C	C
A	A	A	A
A	A	A	A
A	A	A	A
A	A	A	A
T	T	T	T
C	C	C	C
C	C	C	T
A	A	A	A
C	C	C	C
C	C	C	C
T	T	T	T
C	C	C	C
A	A	A	A
A	A	A	A
C	C	C	C
T	T	T	C
C	C	C	A
T	T	T	T
T	T	T	C
C	C	C	C
A	A	A	A
C	C	C	C
A	A	A	A
C	C	C	C
A	A	A	A
A	A	A	A
A	A	A	G
C	C	T	C
A	A	A	A
T	T	T	T
A	A	A	G
A	A	A	A
C	C	C	C
C	C	C	T
A	A	A	A
C	C	C	C
T	T	T	C
T	T	T	C
T	T	T	T
A	A	A	T
A	A	A	A
C	C	C	C
A	A	A	A
A	A	A	A
C	C	C	C
C	C	C	C
A	A	A	A
A	A	A	A
C	C	C	C
C	C	C	C
A	A	A	A
A	A	A	A
A	A	A	A
A	A	A	A
A	A	A	A
G	G	G	G
G	G	G	G
C	C	C	C
T	T	T	C
T	T	T	T
A	A	A	G
A	A	A	A
T	T	T	T
T	T	T	C
A	A	A	A
A	A	A	A
A	A	A	A
T	T	T	C
T	T	T	T
G	G	G	A
T	T	T	T
A	A	A	A
C	C	C	C
T	T	T	T
T	T	T	T
T	T	T	T
A	A	A	A
T	T	C	T
A	A	G	A
T	T	T	T
C	C	C	C
A	A	A	A
T	T	T	T
T	T	T	T
C	C	C	T
C	C	C	C
T	T	T	T
A	A	A	A
A	A	A	G
T	T	T	T
T	T	T	A
A	A	A	A
A	A	A	G
C	C	C	C
A	A	A	A
T	T	T	T
C	C	C	A
A	A	A	A
T	T	T	T
C	C	C	C
T	T	T	T
T	T	T	T
A	A	A	A
A	A	A	A
T	T	T	T
T	T	T	C
A	A	A	A
T	T	T	T
T	T	T	T
A	A	A	A
T	T	T	T
C	C	C	C
T	T	T	A
T	T	T	T
A	A	A	C
T	T	T	T
A	A	A	A
C	C	C	C
T	T	T	A
C	C	C	T
A	A	A	A
A	A	A	A
T	T	T	T
T	T	T	T
A	A	A	A
A	A	A	A
T	T	T	T
C	C	C	C
T	T	T	C
C	C	C	C
G	G	G	G
A	A	A	A
G	G	G	G
T	T	T	T
A	A	A	G
A	A	A	A
T	T	T	T
C	C	C	C
T	T	T	T
C	C	C	C
G	G	G	A
A	A	A	A
T	T	T	T
A	A	A	A
A	A	A	A
T	T	T	T
A	A	A	A
A	A	A	A
T	T	T	T
A	A	A	A
A	A	A	A
A	A	A	A
A	A	G	A
A	A	A	A
T	T	T	T
A	A	A	C
C	C	C	C
C	C	C	C
C	C	C	C
G	G	G	G
C	C	C	C
A	A	A	A
A	A	A	A
A	A	A	A
C	C	C	T
A	A	A	A
A	A	A	A
A	A	A	A
G	G	G	G
A	A	A	A
T	T	T	T
C	C	C	C
A	A	A	A
C	C	C	C
C	C	C	C
C	C	C	C
A	A	A	A
G	G	G	G
C	C	C	C
T	T	T	C
A	A	A	A
C	C	C	C
T	T	C	T
A	A	A	A
C	C	C	C
C	C	C	C
A	A	A	A
T	T	T	T
C	C	C	C
A	A	A	A
T	T	T	T
T	T	T	C
C	C	C	C
A	A	A	A
A	A	A	A
G	G	G	G
T	T	T	T
A	A	A	A
G	G	G	G
C	C	C	C
A	A	A	A
C	C	C	C
A	A	A	A
A	A	A	G
C	C	C	C
T	T	T	T
A	A	A	A
T	T	T	T
A	A	A	A
T	T	T	C
A	A	A	A
T	T	T	T
T	T	T	A
G	G	G	G
C	C	C	C
C	C	C	T
G	G	G	G
C	C	C	C
T	T	T	A
A	A	A	A
C	C	C	C
C	C	C	T
C	C	C	C
C	C	C	C
A	A	A	A
A	A	A	A
T	T	T	T
C	C	C	C
C	C	C	C
C	C	C	C
T	T	T	C
C	C	C	C
C	C	C	C
T	T	T	T
T	T	T	T
C	C	C	C
C	C	T	T
A	A	A	A
A	A	A	G
C	C	C	T
A	A	A	A
T	T	T	T
A	A	A	T
A	A	A	A
C	C	C	C
T	T	T	A
C	C	C	C
C	C	C	C
A	A	A	A
A	A	A	A
C	C	C	C
A	A	A	A
T	T	T	T
C	C	C	C
A	A	A	A
T	T	T	T
C	C	C	C
A	A	A	A
A	A	A	A
C	C	C	T
C	C	C	T
T	T	T	T
C	C	C	C
A	A	A	G
T	T	T	T
A	A	A	A
C	C	C	C
A	A	A	A
T	T	T	T
C	C	C	T
A	A	A	A
A	A	A	G
C	C	C	C
C	C	C	C
A	A	A	A
A	A	A	A
T	T	T	T
C	C	C	C
T	T	C	T
C	C	C	C
C	C	C	C
C	C	C	A
A	A	A	A
A	A	G	G
A	A	A	A
C	C	C	C
C	C	C	T
A	A	A	A
T	T	T	T
C	C	C	C
A	A	A	A
A	A	A	A
G	G	G	G
A	A	A	A
T	T	T	C
T	T	T	T
A	A	A	A
A	A	A	A
T	T	T	T
T	T	T	T
A	A	A	A
C	C	C	A
T	T	C	T
C	C	C	T
C	C	C	C
A	A	A	A
A	A	A	A
C	C	C	C
T	T	T	T
T	T	T	T
C	C	C	C
A	A	A	A
T	T	T	T
C	C	C	C
A	A	A	A
T	T	T	T
A	A	A	A
A	A	A	A
T	T	T	T
A	A	A	A
A	A	A	A
T	T	T	T
T	T	T	C
A	A	A	A
A	A	A	A
G	G	G	G
C	C	C	C
A	A	A	G
C	C	C	T
A	A	A	A
C	C	T	T
A	A	A	A
A	A	A	G
A	A	A	A
T	T	T	T
T	T	T	A
A	A	A	G
A	A	A	T
A	A	A	G
A	A	A	A
A	A	A	A
A	A	A	A
A	A	A	A
C	C	C	C
C	C	C	C
T	T	T	T
C	C	C	C
T	T	T	T
A	A	A	A
T	T	T	A
A	A	A	T
A	A	A	A
T	T	T	A
C	C	C	T
A	A	A	A
C	C	C	T
C	C	C	C
C	C	C	C
C	C	C	C
C	C	C	T
A	A	A	A
A	A	A	A
T	T	C	A
A	A	A	A
C	C	C	T
T	T	T	C
A	A	A	A
A	A	A	A
A	A	A	A
A	A	A	A
A	A	A	A
A	A	A	C
C	C	C	C
C	C	C	C
C	C	C	A
A	A	A	A
A	A	A	A
A	A	A	A
A	A	A	A
T	T	T	T
T	T	T	T
A	A	A	A
A	A	A	A
T	T	C	C
C	C	C	C
A	A	A	A
G	G	G	A
T	T	T	T
T	T	T	T
A	A	A	A
G	G	G	G
A	A	A	A
T	T	T	C
C	C	C	C
C	C	C	C
C	C	C	T
C	C	C	C
A	A	A	A
A	A	A	A
G	G	G	G
T	T	T	T
C	C	C	C
T	T	T	T
C	C	C	C
T	T	T	A
G	G	G	G
G	G	G	G
A	A	A	G
T	T	T	T
A	A	A	A
T	T	C	C
T	T	T	T
C	C	C	C
C	C	C	C
T	T	T	T
C	C	C	C
A	A	A	A
G	G	G	G
T	T	T	T
A	A	A	A
G	G	G	G
C	C	C	C
T	T	T	T
A	A	A	A
T	T	T	T
A	A	A	A
G	G	G	G
C	C	C	C
A	A	A	T
G	G	G	G
T	T	T	T
C	C	C	A
G	G	G	G
T	T	T	T
A	A	A	A
T	T	T	T
A	A	A	A
T	T	T	A
C	C	C	C
C	C	C	C
A	A	A	A
A	A	A	A
A	A	A	A
C	C	C	C
A	A	A	A
C	C	C	C
A	A	A	A
A	A	A	A
C	C	C	C
C	C	C	T
A	A	A	A
A	A	A	G
C	C	C	T
A	A	A	A
T	T	T	T
C	C	C	A
C	C	C	C
C	C	C	C
C	C	C	C
C	C	C	C
C	C	C	C
T	T	T	T
A	A	A	A
A	A	A	A
A	A	A	A
T	T	T	T
A	A	A	A
A	A	A	A
A	A	A	A
T	T	T	T
T	T	T	T
A	A	A	A
A	A	A	A
A	A	A	A
A	A	A	A
A	A	A	A
A	A	A	A
A	A	A	A
C	C	C	C
T	T	T	T
A	A	A	A
T	T	T	T
T	T	T	C
A	A	A	A
A	A	A	A
A	A	A	A
C	C	C	C
C	C	C	C
T	T	T	T
A	A	A	A
A	A	A	A
A	A	A	A
A	A	A	A
A	A	A	A
C	C	C	C
G	G	G	G
A	A	A	A
T	T	T	C
C	C	C	C
C	C	C	C
A	A	A	A
C	C	C	C
C	C	C	C
A	A	A	A
A	A	A	A
A	A	A	A
C	C	C	A
C	C	C	C
C	C	C	C
T	T	T	T
A	A	A	A
A	A	A	A
A	A	A	A
A	A	A	A
C	C	C	C
C	C	C	C
A	A	A	A
T	T	T	T
T	T	T	T
A	A	A	A
A	A	A	A
A	A	A	A
C	C	C	C
A	A	A	A
A	A	A	A
C	C	C	C
C	C	C	C
A	A	A	A
A	A	A	A
C	C	C	T
A	A	A	A
A	A	A	A
A	A	A	A
C	C	C	C
C	C	C	C
C	C	C	C
A	A	A	A
C	C	C	C
T	T	T	T
A	A	A	A
A	A	A	A
C	C	C	C
A	A	A	A
A	A	A	A
T	T	T	T
T	T	T	T
A	A	A	A
A	A	A	A
A	A	A	A
C	C	C	C
C	C	C	C
T	T	T	T
A	A	A	A
A	A	A	A
A	A	A	A
C	C	C	C
C	C	C	C
T	T	C	A
C	C	C	C
C	C	C	C
A	A	A	A
T	T	T	T
A	A	A	A
A	A	A	A
A	A	A	A
T	T	T	T
A	A	A	A
G	G	G	G
G	G	G	G
T	T	T	T
G	G	G	G
A	A	A	A
A	A	A	A
G	G	G	G
G	G	G	G
C	C	C	C
T	T	T	T
T	T	T	T
T	T	T	T
A	A	A	A
A	A	A	A
T	T	T	T
G	G	G	G
C	C	C	C
T	T	C	T
A	A	A	A
A	A	A	A
C	C	C	C
C	C	C	C
C	C	C	C
A	A	A	A
A	A	A	A
G	G	G	G
A	A	A	A
C	C	C	C
A	A	A	A
A	A	A	A
C	C	C	C
C	C	C	C
A	A	A	C
A	A	A	A
C	C	C	C
C	C	C	C
A	A	A	A
A	A	A	A
A	A	A	A
A	A	A	A
A	A	A	A
T	T	T	C
A	A	A	A
A	A	A	A
T	T	T	A
G	G	G	G
A	A	A	A
A	A	A	A
C	C	C	C
T	T	T	T
T	T	T	T
A	A	A	A
A	A	A	A
A	A	A	A
A	A	A	A
C	C	C	T
A	A	A	A
A	A	A	A
A	A	A	A
A	A	A	A
A	A	A	A
T	T	T	T
A	A	A	A
T	T	T	T
A	A	A	A
A	A	A	A
T	T	T	T
T	T	T	T
A	A	A	A
T	T	T	T
T	T	T	T
C	C	C	C
A	A	A	A
T	T	T	T
T	T	T	T
A	A	A	A
T	T	T	T
T	T	T	T
T	T	T	T
C	C	C	C
T	T	T	C
A	A	A	A
C	C	C	C
A	A	A	A
C	C	C	C
A	A	A	A
G	G	G	G
C	C	C	C
A	A	A	A
T	T	T	T
T	T	T	T
C	C	C	C
A	A	A	A
A	A	A	A
C	C	C	C
T	T	T	T
G	G	G	G
C	C	C	T
G	G	G	G
A	A	A	A
C	C	C	C
C	C	C	T
A	A	A	A
A	A	A	A
T	T	T	T
G	G	G	G
A	A	A	A
C	C	C	C
A	A	A	A
T	T	T	T
G	G	G	G
A	A	A	A
A	A	A	A
A	A	A	A
A	A	A	A
A	A	A	A
T	T	T	T
C	C	C	C
A	A	A	A
T	T	T	T
C	C	C	C
G	G	G	G
T	T	T	T
T	T	T	T
G	G	G	G
T	T	T	T
A	A	A	A
A	A	A	A
T	T	T	T
T	T	T	T
C	C	C	C
A	A	A	A
A	A	A	A
C	C	C	C
T	T	T	T
A	A	A	A
C	C	C	C
A	A	A	A
G	G	G	G
A	A	A	A
A	A	A	A
A	A	A	A
C	C	C	C
A	A	A	T
C	C	C	C
C	C	C	C
T	T	T	T
A	A	A	A
A	A	A	A
T	T	T	T
G	G	G	G
A	A	A	A
C	C	C	C
A	A	A	A
A	A	A	A
A	A	A	A
C	C	C	C
A	A	A	A
T	T	T	T
A	A	A	C
C	C	C	C
G	G	G	G
A	A	A	A
A	A	A	A
A	A	A	A
A	A	A	A
A	A	A	A
C	C	C	C
A	A	A	A
C	C	C	C
A	A	A	A
C	C	T	T
C	C	C	C
C	C	C	C
A	A	A	A
T	T	T	C
T	T	T	T
A	A	A	A
T	T	T	T
T	T	T	T
T	T	T	C
A	A	A	A
A	A	A	A
A	A	A	A
A	A	A	A
T	T	T	T
T	T	T	T
A	A	A	A
T	T	T	T
T	T	T	C
A	A	A	A
A	A	A	A
C	C	C	C
C	C	C	C
A	A	A	A
C	C	C	C
T	T	T	T
C	C	C	C
A	A	A	A
T	T	T	T
T	T	T	T
C	C	C	T
A	A	A	G
T	T	T	T
T	T	T	T
G	G	G	G
A	A	A	A
C	C	C	C
C	C	C	T
T	T	T	T
A	A	A	A
C	C	C	C
C	C	C	C
T	T	C	C
G	G	G	G
C	C	C	C
C	C	C	T
C	C	C	C
C	C	C	C
A	A	A	A
T	T	T	T
C	C	C	C
C	C	C	T
A	A	A	A
A	A	A	A
C	C	C	T
A	A	A	A
T	T	T	T
T	T	T	T
T	T	T	T
C	C	C	C
A	A	A	T
T	T	T	T
C	C	C	C
A	A	A	A
T	T	T	T
G	G	G	G
A	A	A	A
T	T	T	T
G	G	G	G
A	A	A	A
A	A	A	A
A	A	A	A
C	C	C	C
T	T	T	T
T	T	T	T
T	T	T	T
G	G	G	G
G	G	G	G
G	G	A	C
T	T	T	T
C	C	C	C
C	C	C	C
C	C	C	C
T	T	T	T
T	T	T	A
C	C	C	C
T	T	T	T
A	A	A	A
G	G	G	G
G	G	G	G
A	A	A	A
G	G	A	A
T	T	T	T
C	C	C	C
T	T	T	T
G	G	G	G
C	C	C	C
C	C	C	T
T	T	T	T
A	A	A	A
A	A	A	A
T	T	T	T
A	A	A	A
G	G	G	G
T	T	T	T
C	C	T	C
C	C	C	C
A	A	A	A
A	A	A	A
A	A	A	A
T	T	T	T
C	C	C	C
A	A	A	A
T	T	T	T
T	T	C	T
A	A	A	A
C	C	C	C
A	A	A	A
G	G	G	G
G	G	G	G
T	T	C	C
C	C	C	C
T	T	T	T
T	T	T	A
T	T	T	T
T	T	T	T
C	C	C	T
T	T	T	T
T	T	T	T
A	A	A	A
G	G	G	G
C	C	C	C
C	C	C	T
A	A	A	A
T	T	T	T
A	A	A	G
C	C	C	C
A	A	A	A
C	C	C	C
T	T	T	T
A	A	A	A
C	C	T	C
A	A	A	A
C	C	C	C
A	A	A	A
T	T	T	T
C	C	C	C
A	A	A	A
G	G	G	G
A	A	A	A
T	T	T	C
A	A	A	A
C	C	C	C
A	A	A	A
A	A	A	A
T	T	T	T
A	A	A	A
A	A	A	A
C	C	C	C
A	A	A	A
G	G	G	G
C	C	C	C
C	C	C	T
T	T	T	T
T	T	T	T
T	T	T	C
T	T	T	T
C	C	C	C
A	A	A	A
T	T	T	T
C	C	C	C
A	A	A	A
G	G	G	G
T	T	T	T
A	A	A	A
A	A	A	A
C	C	C	C
A	A	A	T
C	C	C	C
A	A	A	A
C	C	C	C
A	A	A	A
T	T	T	T
T	T	T	T
T	T	T	T
G	G	G	G
T	T	C	C
C	C	C	C
G	G	G	G
A	A	A	A
G	G	G	G
A	A	A	A
C	C	C	C
G	G	G	G
T	T	T	T
A	A	A	A
A	A	A	A
A	A	A	A
T	T	T	T
T	T	T	T
A	A	A	A
C	C	C	T
G	G	G	G
G	G	G	G
G	G	G	G
T	T	T	T
G	G	G	G
A	A	A	A
C	C	C	C
T	T	T	T
A	A	A	A
A	A	A	A
T	T	T	T
C	C	C	T
C	C	C	C
G	G	G	G
A	A	A	A
T	T	T	T
A	A	A	A
T	T	C	T
A	A	A	A
T	T	T	T
A	A	A	A
C	C	C	C
A	A	A	A
C	C	C	T
G	G	G	G
C	C	C	C
A	A	A	A
A	A	A	A
A	A	A	A
C	C	C	C
G	G	G	G
G	G	G	G
A	A	A	A
G	G	G	G
C	C	C	C
C	C	C	C
T	T	T	T
C	C	C	C
A	A	A	C
A	A	A	A
T	T	T	T
A	A	A	A
T	T	T	T
T	T	T	T
T	T	T	T
T	T	T	T
T	T	T	T
T	T	T	T
A	A	A	A
T	T	T	T
T	T	T	C
T	T	T	T
G	G	G	G
C	C	C	C
T	T	T	T
T	T	T	T
A	A	A	A
T	T	T	T
T	T	T	T
C	C	C	T
C	C	C	C
T	T	T	T
T	T	T	C
C	C	C	C
A	A	A	A
T	T	T	C
G	G	G	G
T	T	T	T
C	C	C	A
G	G	G	G
G	G	G	G
A	A	A	A
C	C	C	C
G	G	G	G
A	A	A	A
G	G	G	G
G	G	G	G
C	C	C	A
T	T	T	A
T	T	T	T
A	A	A	T
T	T	T	T
A	A	A	A
T	T	T	C
T	T	T	T
A	A	A	A
T	T	T	C
G	G	G	G
G	G	G	G
A	A	A	A
T	T	T	T
C	C	C	C
A	A	A	C
T	T	T	T
A	A	A	A
T	T	T	T
A	A	A	G
C	C	C	C
A	A	A	A
T	T	T	T
T	T	T	T
T	T	T	T
A	A	A	A
T	T	T	T
A	A	A	A
G	G	G	G
A	A	A	A
A	A	A	A
A	A	A	A
C	C	C	C
C	C	C	A
T	T	T	T
G	G	G	G
A	A	A	A
A	A	A	A
A	A	A	A
C	C	C	T
A	A	A	A
T	T	T	T
T	T	T	T
G	G	G	G
G	G	G	G
A	A	A	A
G	G	G	G
T	T	T	T
A	A	A	C
C	C	C	C
T	T	T	T
T	T	T	C
C	C	C	C
T	T	T	T
A	A	A	T
C	C	C	T
T	T	T	T
G	G	G	A
T	T	T	T
T	T	T	T
C	C	C	C
G	G	G	G
C	C	C	C
A	A	A	A
G	G	G	G
T	T	T	T
C	C	C	A
A	A	A	A
T	T	T	T
A	A	A	A
G	G	G	G
C	C	C	C
C	C	C	T
A	A	A	A
C	C	C	C
A	A	A	A
G	G	G	G
C	C	C	C
A	A	A	G
T	T	T	T
T	T	T	T
T	T	T	C
A	A	A	A
T	T	T	T
A	A	A	A
G	G	G	G
G	G	G	G
C	C	T	C
T	T	T	T
A	A	A	A
C	C	T	T
G	G	G	G
T	T	T	T
C	C	C	T
C	C	C	C
T	T	T	T
T	T	T	G
C	C	C	C
C	C	C	C
A	A	A	A
T	T	T	T
G	G	G	G
A	A	A	A
G	G	G	G
G	G	G	G
A	A	A	A
C	C	C	C
A	A	A	A
A	A	A	A
A	A	A	A
T	T	T	T
A	A	A	A
T	T	T	T
C	C	C	C
A	A	A	A
T	T	T	T
T	T	T	T
C	C	C	C
T	T	T	T
G	G	G	G
A	A	A	A
G	G	G	G
G	G	G	G
T	T	C	T
G	G	G	G
C	C	C	C
C	C	C	A
A	A	A	A
C	C	C	C
A	A	A	A
G	G	G	G
T	T	T	T
T	T	T	A
A	A	A	A
T	T	T	T
T	T	T	T
A	A	A	A
C	C	C	C
A	A	A	A
A	A	A	A
A	A	A	A
C	C	C	T
C	C	C	C
T	T	T	T
C	C	C	T
C	C	C	T
T	T	T	T
A	A	A	A
T	T	T	T
C	C	C	C
A	A	A	A
G	G	G	G
C	C	C	C
C	C	C	T
A	A	A	A
T	T	T	T
C	C	C	C
C	C	C	C
C	C	C	C
A	A	A	A
T	T	T	T
A	A	A	A
T	T	T	T
A	A	A	A
T	T	T	T
T	T	T	C
G	G	G	G
G	G	G	G
A	A	A	T
A	A	A	A
C	C	C	C
A	A	A	A
A	A	A	A
C	C	C	C
C	C	C	C
C	C	C	C
T	T	T	T
A	A	A	A
G	G	G	G
T	T	T	T
C	C	C	T
G	G	G	G
A	A	A	A
A	A	A	A
T	T	T	T
G	G	G	G
A	A	A	G
A	A	A	A
T	T	T	T
T	T	T	C
T	T	T	T
G	G	G	G
A	A	G	A
G	G	G	G
G	G	G	G
G	G	A	T
G	G	G	G
G	G	G	G
C	C	C	G
T	T	T	T
T	T	T	T
C	C	C	C
T	T	T	T
C	C	C	C
A	A	A	A
G	G	G	G
T	T	T	T
A	A	A	A
G	G	G	G
A	A	A	A
C	C	C	C
A	A	A	A
A	A	A	A
A	A	A	A
G	G	G	G
C	C	C	C
C	C	C	T
A	A	A	A
C	C	C	C
C	C	C	A
T	T	T	C
T	T	T	T
G	G	G	A
A	A	A	A
C	C	C	C
C	C	C	C
C	C	C	C
G	G	G	G
A	A	A	A
T	T	T	T
T	T	T	T
C	C	C	T
T	T	T	T
T	T	T	T
C	C	C	T
G	G	G	G
C	C	C	C
T	T	T	T
T	T	T	T
T	T	T	T
C	C	C	C
C	C	C	C
A	A	A	A
C	C	C	C
T	T	T	T
T	T	T	T
C	C	C	C
A	A	A	A
T	T	T	T
C	C	C	T
T	T	T	T
T	T	T	T
A	A	A	A
C	C	C	C
C	C	C	C
A	A	A	A
T	T	T	T
T	T	T	T
T	T	T	C
A	A	A	A
T	T	T	T
T	T	C	C
A	A	A	A
T	T	T	T
C	C	C	T
G	G	G	G
C	C	C	C
G	G	G	A
G	G	G	G
C	C	C	C
C	C	C	C
C	C	C	C
T	T	T	T
A	A	A	A
G	G	G	G
C	C	C	C
A	A	A	A
A	A	A	A
T	T	T	T
C	C	C	T
G	G	G	G
T	T	T	T
T	T	T	T
C	C	C	C
A	A	A	A
C	C	C	C
C	C	C	C
T	T	T	T
C	C	T	T
C	C	C	C
T	T	T	T
C	C	T	A
T	T	T	T
T	T	T	T
C	C	C	C
C	C	C	C
T	T	T	T
C	C	T	T
C	C	C	C
A	A	A	A
C	C	C	C
G	G	G	G
A	A	A	A
A	A	A	A
A	A	A	A
C	C	C	C
A	A	A	A
G	G	G	G
G	G	G	G
A	A	A	G
T	T	T	T
C	C	C	C
A	A	A	A
A	A	A	A
A	A	A	A
C	C	C	C
A	A	A	A
A	A	A	A
C	C	C	C
C	C	C	C
C	C	C	C
A	A	A	A
A	A	A	A
C	C	C	C
A	A	A	A
G	G	G	G
G	G	G	G
A	A	A	A
T	T	T	T
T	T	T	T
A	A	A	A
A	A	A	A
A	A	A	A
C	C	C	C
T	T	T	T
C	C	C	C
A	A	A	A
G	G	G	G
A	A	A	A
T	T	T	C
G	G	G	G
C	C	C	C
A	A	A	A
G	G	G	G
A	A	A	A
T	T	T	C
A	A	A	A
A	A	A	A
A	A	A	A
A	A	A	A
T	T	T	T
T	T	C	C
C	C	C	C
C	C	C	C
A	A	A	A
T	T	T	T
T	T	T	T
T	T	T	C
C	C	C	C
A	A	A	A
C	C	T	C
C	C	C	C
C	C	C	C
C	C	C	T
T	T	T	T
A	A	A	A
C	C	C	C
T	T	T	T
A	A	A	A
T	T	T	C
A	A	A	A
C	C	C	C
A	A	A	A
A	A	A	A
T	T	T	T
C	C	C	C
A	A	A	A
A	A	A	A
A	A	A	A
G	G	G	G
A	A	A	A
T	T	T	T
A	A	A	A
T	T	T	T
C	C	C	C
C	C	C	T
T	T	T	T
A	A	A	A
G	G	G	G
G	G	G	G
T	T	C	T
A	A	A	A
T	T	T	T
C	C	C	C
C	C	C	C
T	T	T	T
A	A	A	T
A	A	A	A
T	T	T	T
C	C	T	C
A	A	A	A
T	T	T	T
A	A	A	A
T	T	T	T
T	T	T	T
C	C	C	C
T	T	T	C
T	T	T	T
A	A	A	A
A	A	A	T
T	T	T	T
T	T	T	C
C	C	C	C
T	T	T	T
C	C	C	C
A	A	A	A
T	T	T	T
A	A	A	A
A	A	A	A
C	C	C	C
C	C	C	T
C	C	C	T
T	T	T	T
A	A	A	A
G	G	G	G
T	T	T	T
A	A	G	A
T	T	T	T
T	T	T	T
A	A	A	A
T	T	T	T
T	T	T	T
T	T	C	T
T	T	T	T
T	T	T	T
C	C	C	C
C	C	C	C
C	C	C	C
A	A	G	A
G	G	G	G
A	A	A	A
C	C	C	T
A	A	A	A
T	T	T	T
A	A	A	A
C	C	C	T
T	T	T	T
A	A	A	A
G	G	G	G
G	G	G	G
A	A	A	A
G	G	G	G
A	A	A	A
C	C	C	T
C	C	C	C
C	C	C	C
A	A	A	A
G	G	G	G
A	A	A	A
C	C	C	T
A	A	A	A
A	A	A	A
C	C	C	C
T	T	T	T
A	A	A	A
C	C	C	T
A	A	A	A
T	T	T	T
A	A	A	A
C	C	C	C
C	C	C	C
A	A	A	A
G	G	G	G
C	C	C	C
T	T	T	A
A	A	A	A
A	A	A	A
T	T	C	T
C	C	C	C
C	C	C	C
A	A	A	A
C	C	C	C
T	T	T	T
A	A	A	T
A	A	A	A
A	A	A	A
C	C	C	C
A	A	A	A
C	C	C	C
C	C	C	C
C	C	C	C
C	C	C	C
A	A	A	A
C	C	C	C
C	C	C	C
C	C	C	C
C	C	C	C
A	A	A	A
T	T	T	C
A	A	A	A
T	T	T	T
T	T	T	T
A	A	A	A
A	A	A	A
A	A	A	A
C	C	C	C
C	C	C	C
C	C	C	A
G	G	G	G
A	A	A	A
A	A	A	A
T	T	T	T
G	G	G	G
A	A	A	A
T	T	T	T
A	A	A	A
T	T	T	T
T	T	T	T
T	T	T	T
C	C	C	T
C	C	C	C
T	T	T	T
A	A	A	T
T	T	T	T
T	T	T	T
T	T	T	T
G	G	G	G
C	C	C	C
A	A	A	A
T	T	T	T
A	A	A	A
C	C	C	C
G	G	G	G
C	C	C	C
C	C	T	T
A	A	A	A
T	T	T	T
T	T	T	C
C	C	C	C
T	T	T	T
A	A	A	T
C	C	C	C
G	G	G	G
C	C	C	T
T	T	T	T
C	C	C	C
A	A	A	C
A	A	A	A
T	T	T	T
C	C	C	C
C	C	C	C
C	C	C	C
C	C	C	T
A	A	A	A
A	A	A	A
T	T	T	T
A	A	A	A
A	A	A	A
A	A	A	A
C	C	C	C
T	T	T	T
A	A	A	A
G	G	G	G
G	G	G	G
A	A	A	A
G	G	G	G
G	G	G	G
T	T	T	A
G	G	G	G
T	T	T	T
C	C	T	T
C	C	C	C
T	T	T	T
A	A	A	A
G	G	G	G
C	C	C	C
C	C	C	A
T	T	T	C
T	T	T	T
A	A	A	T
A	A	A	A
T	T	T	T
C	C	C	C
T	T	T	C
T	T	T	T
A	A	A	A
T	T	T	T
C	C	C	C
T	T	T	C
A	A	A	A
T	T	T	T
C	C	C	T
C	C	C	T
T	T	T	T
A	A	A	A
A	A	A	A
T	T	T	T
T	T	T	C
T	T	T	C
T	T	T	T
A	A	A	A
G	G	G	G
C	C	C	C
C	C	C	A
C	C	C	T
T	T	T	T
A	A	A	T
A	A	A	A
T	T	T	T
A	A	A	A
C	C	C	C
C	C	C	C
T	T	T	T
T	T	T	T
T	T	T	T
C	C	C	T
C	C	C	C
T	T	T	T
T	T	T	T
C	C	C	C
A	A	A	A
T	T	T	T
A	A	A	A
C	C	C	C
C	C	C	T
T	T	T	T
C	C	C	C
A	A	A	A
A	A	A	A
A	A	A	A
G	G	G	A
C	C	C	C
A	A	A	A
A	A	A	A
C	C	C	C
G	G	G	G
A	A	A	A
A	A	A	A
G	G	G	G
C	C	C	C
C	C	C	C
T	T	T	T
A	A	A	A
A	A	A	A
T	T	T	T
A	A	A	A
T	T	T	T
T	T	T	T
C	C	C	T
C	C	C	C
G	G	G	G
C	C	C	C
C	C	C	C
C	C	C	C
A	A	A	A
A	A	A	A
T	T	T	T
C	C	C	T
A	A	A	A
C	C	C	C
A	A	A	C
C	C	C	C
A	A	A	A
A	A	A	A
A	A	A	A
T	T	T	T
T	T	T	C
T	T	T	C
T	T	T	T
G	G	G	A
T	T	T	T
A	A	A	A
C	C	C	C
T	T	T	T
G	G	G	G
A	A	G	A
A	A	A	A
T	T	T	T
C	C	T	T
C	C	C	T
T	T	T	T
A	A	A	A
G	G	G	G
T	T	T	T
A	A	A	A
G	G	G	G
C	C	C	C
C	C	T	T
A	A	A	A
A	A	A	A
C	C	T	T
C	C	C	C
T	T	T	T
A	A	A	A
C	C	C	T
T	T	T	T
T	T	T	A
A	A	A	A
T	T	T	T
C	C	C	T
T	T	C	T
T	T	T	T
A	A	A	A
A	A	A	A
C	C	C	C
C	C	C	C
T	T	T	T
G	G	G	G
A	A	A	A
A	A	A	A
T	T	T	T
T	T	T	C
G	G	G	G
G	G	G	G
G	G	G	A
G	G	G	G
G	G	G	G
C	C	C	C
C	C	C	C
A	A	A	A
A	A	G	G
C	C	C	C
C	C	C	C
A	A	A	A
G	G	G	G
T	T	T	T
A	A	A	A
G	G	G	G
A	A	A	A
A	A	A	A
C	C	C	C
A	A	A	A
C	C	C	C
C	C	C	C
C	C	C	C
A	A	A	A
T	T	T	T
T	T	T	T
T	T	T	T
A	A	A	A
T	T	T	T
T	T	T	C
A	A	A	A
T	T	T	T
C	C	C	T
A	A	A	A
T	T	T	T
T	T	T	T
G	G	G	G
G	G	G	G
C	C	C	A
C	C	C	C
A	A	A	A
A	A	A	A
C	C	C	C
T	T	T	T
A	A	A	A
G	G	G	G
C	C	C	C
C	C	C	C
T	T	T	T
C	C	C	C
C	C	T	C
A	A	A	A
T	T	T	T
C	C	C	C
T	T	T	T
C	C	C	C
A	A	A	C
T	T	T	T
A	A	A	A
C	C	C	C
T	T	T	T
T	T	T	T
C	C	C	C
T	T	T	A
C	C	C	C
A	A	A	C
A	A	A	A
T	T	T	T
C	C	C	T
A	A	A	A
T	T	T	T
C	C	C	C
T	T	T	T
T	T	T	T
A	A	A	A
A	A	A	A
T	T	T	T
T	T	T	T
C	C	C	C
T	T	T	T
T	T	C	T
A	A	A	A
T	T	T	T
A	A	G	A
C	C	C	C
C	C	C	C
A	A	A	A
A	A	A	A
T	T	T	T
C	C	C	C
T	T	T	T
C	C	C	C
A	A	A	A
G	G	G	G
G	G	G	G
A	A	A	A
A	A	A	A
T	T	T	T
T	T	T	C
A	A	A	A
T	T	T	T
C	C	T	T
G	G	G	G
A	A	A	A
A	A	A	A
G	G	G	G
A	A	A	A
C	C	C	C
A	A	A	A
A	A	A	A
A	A	A	G
A	A	A	A
T	T	T	T
A	A	A	A
C	C	C	C
T	T	T	T
A	A	A	A
A	A	A	A
A	A	A	A
A	A	A	A
T	T	T	T
T	T	T	T
A	A	A	A
T	T	T	T
A	A	A	A
T	T	T	T
C	C	C	C
C	C	C	C
A	A	A	A
T	T	T	T
G	G	G	G
T	T	T	T
C	C	C	C
T	T	T	T
T	T	T	T
G	G	G	G
A	A	A	A
T	T	T	T
A	A	A	A
G	G	G	G
T	T	T	T
A	A	A	A
T	T	T	T
A	A	A	A
A	A	A	A
A	A	A	A
C	C	T	C
A	A	A	A
T	T	T	T
T	T	T	T
A	A	A	A
C	C	C	C
T	T	T	C
C	C	C	C
T	T	T	T
G	G	G	G
G	G	G	G
T	T	T	T
C	C	C	C
T	T	T	T
T	T	T	T
G	G	G	G
T	T	T	T
A	A	A	A
A	A	A	A
A	A	A	A
C	C	C	C
C	C	C	C
T	T	T	T
G	G	G	G
A	A	A	A
A	A	A	A
A	A	A	A
T	T	T	T
G	G	G	G
A	A	A	A
A	A	A	A
G	G	G	G
A	A	A	A
T	T	T	A
C	C	C	T
T	T	T	T
T	T	T	A
C	C	C	C
T	T	T	T
C	C	C	C
T	T	T	T
T	T	T	T
C	C	C	C
T	T	T	T
C	C	C	C
A	A	A	A
A	A	A	A
G	G	G	G
A	A	A	A
C	C	C	C
A	A	A	A
T	T	T	T
C	C	C	C
A	A	A	A
A	A	A	A
G	G	G	G
A	A	A	A
A	A	A	A
G	G	G	G
A	A	A	A
A	A	A	A
G	G	G	G
G	G	G	G
A	A	A	A
G	G	A	A
-	-	-	C
C	C	C	C
T	T	T	T
A	A	A	A
C	C	C	T
T	T	T	T
C	C	C	C
C	C	C	C
C	C	C	C
C	C	C	C
A	A	A	A
C	C	C	C
C	C	C	C
A	A	A	A
C	C	C	T
C	C	C	C
A	A	A	A
G	G	G	G
C	C	C	C
A	A	A	A
C	C	C	C
C	C	C	C
C	C	C	C
A	A	A	A
A	A	A	A
A	A	A	A
G	G	G	G
C	C	C	C
T	T	T	T
G	G	G	G
G	G	G	A
T	T	T	T
A	A	A	A
T	T	T	T
T	T	T	T
C	C	C	C
T	T	T	T
A	A	A	A
A	A	A	A
T	T	T	T
T	T	T	T
A	A	A	A
A	A	A	A
A	A	A	A
C	C	C	C
T	T	T	T
A	A	A	A
C	C	C	C
T	T	T	T
T	T	T	T
C	C	C	C
T	T	T	T
T	T	T	T
G	G	G	G
A	A	A	T
G	G	G	G
T	T	T	T
A	A	A	A
C	C	C	C
A	A	A	A
T	T	T	T
A	A	A	A
A	A	A	A
A	A	A	A
T	T	T	A
T	T	T	T
T	T	T	T
A	A	A	A
C	C	T	C
A	A	A	A
T	T	T	T
A	A	A	A
G	G	G	G
T	T	T	T
A	A	A	A
C	C	C	C
A	A	A	A
A	A	A	A
C	C	T	T
A	A	A	A
G	G	G	A
T	T	T	A
A	A	A	A
C	C	C	C
A	A	A	A
T	T	T	T
T	T	C	T
T	T	T	A
A	A	A	A
T	T	T	T
G	G	G	G
T	T	T	T
A	A	A	A
T	T	T	T
A	A	A	A
T	T	T	T
C	C	C	C
G	G	G	G
T	T	T	T
A	A	A	G
C	C	C	C
A	A	A	A
T	T	T	T
T	T	T	T
A	A	A	A
A	A	A	A
A	A	A	A
C	C	C	T
T	T	T	T
A	A	A	A
T	T	T	T
T	T	T	T
T	T	T	T
T	T	T	C
C	C	C	C
C	C	C	C
C	C	C	C
C	C	C	C
A	A	A	T
A	A	A	A
G	G	G	G
C	C	C	C
A	A	A	A
T	T	T	T
A	A	A	A
T	T	T	T
A	A	A	A
A	A	A	A
G	G	G	G
C	C	C	C
T	T	A	A
A	A	A	A
G	G	G	G
T	T	T	T
A	A	A	A
C	C	C	A
A	A	A	A
T	T	T	T
T	T	T	T
A	A	A	T
A	A	A	A
A	A	A	A
T	T	T	T
C	C	C	C
A	A	A	A
A	A	A	A
T	T	T	T
G	G	G	G
G	G	A	A
T	T	T	T
T	T	A	T
C	C	T	T
A	A	A	A
G	G	G	A
G	G	G	G
T	T	T	A
C	C	C	C
A	A	A	A
T	T	T	C
A	A	A	A
A	A	A	T
A	A	G	A
A	A	A	C
T	T	C	T
A	A	A	A
A	A	A	A
T	T	T	A
C	C	T	A
A	A	A	T
T	T	T	T
C	C	C	C
A	A	A	A
A	A	A	A
C	C	C	C
A	A	A	A
T	T	T	T
A	A	A	T
A	A	A	A
A	A	A	C
T	T	C	T
C	C	T	T
A	A	G	T
A	A	-	T
T	T	-	A
A	A	A	-
T	T	T	-
A	A	A	C
T	T	T	T
A	A	A	A
T	T	C	C
A	A	A	A
C	C	C	A
C	C	C	C
A	A	A	A
T	T	T	T
G	G	G	G
A	A	A	G
A	A	A	A
T	T	T	T
A	A	A	A
T	T	T	T
T	T	T	T
A	A	A	A
T	T	T	A
C	C	A	T
T	T	C	C
T	T	C	C
A	A	A	-
A	A	A	-
A	A	A	T
C	C	T	T
A	A	A	A
C	C	C	C
A	A	A	A
T	T	T	T
T	T	C	T
A	A	A	A
A	A	A	C
A	A	A	A
C	C	T	T
T	T	T	T
A	A	A	A
A	A	A	A
T	T	T	T
G	G	G	G
T	T	T	C
T	T	T	A
A	A	T	C
T	T	T	T
A	A	A	A
A	A	A	A
G	G	G	A
G	G	G	G
A	A	A	A
C	C	C	C
A	A	A	A
T	T	T	T
A	A	A	A
T	T	T	T
C	C	C	C
T	T	T	T
G	G	G	G
T	T	T	T
G	G	G	G
T	T	T	T
T	T	T	T
A	A	A	A
T	T	T	T
C	C	C	C
T	T	T	T
G	G	G	G
A	A	A	A
C	C	C	C
A	A	A	A
T	T	T	T
A	A	A	A
C	C	C	C
A	A	A	A
C	C	C	C
C	C	C	C
A	A	A	A
T	T	T	T
A	A	A	T
C	C	C	A
A	A	A	A
G	G	G	G
T	T	T	T
C	C	C	C
A	A	A	A
T	T	T	T
A	A	A	A
A	A	A	A
A	A	A	A
C	C	C	C
T	T	T	C
C	C	C	T
T	T	T	T
T	T	T	T
C	C	C	C
T	T	T	T
C	C	C	C
T	T	T	T
T	T	T	T
C	C	C	C
C	C	C	C
A	A	A	A
T	T	T	T
A	A	A	A
T	T	T	T
G	G	G	G
A	A	A	A
C	C	C	C
T	T	T	T
A	A	A	A
T	T	T	T
C	C	C	C
C	C	C	C
C	C	C	C
C	C	C	C
T	T	T	T
T	T	T	T
C	C	C	C
C	C	C	C
C	C	C	C
C	C	C	C
A	A	A	A
T	T	T	T
T	T	T	T
T	T	T	T
G	G	G	G
G	G	G	G
T	T	T	T
C	C	C	C
T	T	T	T
A	A	A	A
T	T	T	T
T	T	T	T
A	A	A	A
A	A	A	A
T	T	T	T
C	C	C	C
T	T	T	T
A	A	A	A
C	C	C	C
C	C	C	C
A	A	A	A
T	T	T	T
C	C	C	C
C	C	C	C
T	T	T	T
C	C	C	C
C	C	C	C
G	G	G	G
T	T	T	T
G	G	G	G
A	A	A	A
A	A	A	A
A	A	A	A
C	C	C	C
C	C	C	C
A	A	A	A
A	A	A	A
C	C	C	C
A	A	A	A
A	A	A	A
C	C	C	C
C	C	C	C
C	C	C	C
G	G	G	G
C	C	C	C
C	C	C	C
C	C	C	C
A	A	A	A
C	C	C	C
C	C	C	C
A	A	A	T
A	A	A	A
T	T	T	T
G	G	G	G
C	C	C	C
C	C	C	C
C	C	C	C
C	C	C	C
T	T	T	T
C	C	C	C
T	T	T	T
T	T	T	T
C	C	C	C
T	T	T	T
C	C	C	C
G	G	G	G
C	C	C	C
T	T	T	T
C	C	C	C
C	C	C	C
G	G	G	G
G	G	G	G
G	G	G	G
C	C	C	C
C	C	C	C
C	C	C	C
A	A	A	A
T	T	T	T
T	T	T	T
A	A	A	A
A	A	A	A
A	A	A	A
C	C	C	C
T	T	T	T
T	T	T	T
G	G	G	G
G	G	G	G
G	G	G	G
G	G	G	G
G	G	G	G
T	T	T	T
A	A	A	A
G	G	G	G
C	C	C	C
T	T	T	T
A	A	A	A
A	A	A	A
A	A	A	C
C	C	C	C
T	T	T	T
G	G	G	G
A	A	A	A
A	A	A	A
A	A	A	A
C	C	C	C
T	T	T	T
T	T	T	T
T	T	T	T
A	A	A	A
T	T	T	T
C	C	C	C
A	A	A	A
G	G	G	G
A	A	A	A
C	C	C	C
A	A	A	A
T	T	T	T
C	C	C	C
T	T	T	T
G	G	G	G
G	G	G	G
T	T	T	T
T	T	T	T
C	C	C	C
T	T	T	T
T	T	T	T
A	A	A	A
C	C	C	C
T	T	T	T
T	T	T	T
C	C	C	C
A	A	A	A
G	G	G	G
G	G	G	G
G	G	G	G
C	C	C	C
C	C	C	C
A	A	A	A
T	T	T	T
C	C	C	C
A	A	A	A
A	A	A	A
A	A	A	A
T	T	T	T
G	G	G	G
C	C	C	C
G	G	G	G
T	T	T	T
T	T	T	T
A	A	A	A
T	T	T	T
C	C	C	C
G	G	G	G
C	C	C	C
C	C	C	C
C	C	C	C
A	A	A	A
T	T	T	T
A	A	A	A
C	C	C	C
G	G	G	G
T	T	T	T
T	T	T	T
C	C	C	C
C	C	C	C
C	C	C	C
C	C	C	C
T	T	T	T
T	T	T	T
A	A	A	A
A	A	A	A
A	A	A	A
T	T	T	T
A	A	A	A
A	A	A	A
G	G	G	G
A	A	A	A
C	C	C	C
A	A	A	A
T	T	T	T
C	C	C	C
T	T	T	T
C	C	C	C
G	G	G	G
A	A	A	A
T	T	T	T
G	G	G	G
G	G	G	G
T	T	T	T
A	A	A	A
T	T	T	A
C	C	C	C
G	G	G	G
G	G	G	G
G	G	G	G
T	T	T	T
C	C	C	C
T	T	T	T
A	A	A	A
A	A	A	A
T	T	T	T
C	C	C	C
A	A	A	A
G	G	G	G
C	C	C	C
C	C	C	C
C	C	C	C
A	A	A	A
T	T	T	T
G	G	G	G
A	A	A	A
C	C	C	C
C	C	C	C
A	A	A	A
A	A	A	A
C	C	C	C
A	A	A	A
T	T	T	T
A	A	A	A
A	A	A	A
C	C	C	C
T	T	T	T
G	G	G	G
T	T	T	T
G	G	G	G
G	G	G	G
T	T	T	T
G	G	G	G
T	T	T	T
C	C	C	C
A	A	A	A
T	T	T	T
G	G	G	G
C	C	C	C
A	A	A	A
T	T	T	T
T	T	T	T
T	T	T	T
G	G	G	G
G	G	G	G
T	T	T	T
A	A	A	A
T	T	T	T
C	C	T	T
T	T	T	T
T	T	T	T
T	T	T	T
T	T	T	T
T	T	T	T
A	A	A	A
T	T	T	T
T	T	T	T
T	T	T	C
T	T	T	T
G	G	G	G
G	G	G	G
C	C	C	T
C	C	C	C
T	T	T	T
A	A	A	A
C	C	C	C
T	T	T	T
T	T	T	T
T	T	T	T
C	C	C	C
A	A	A	A
T	T	T	T
C	C	C	C
A	A	A	A
A	A	A	A
C	C	C	C
A	A	A	A
T	T	T	T
A	A	A	A
G	G	G	G
C	C	C	C
C	C	C	C
G	G	G	G
T	T	T	T
C	C	C	C
A	A	A	A
A	A	A	A
G	G	G	G
G	G	G	G
C	C	C	C
A	A	A	A
T	T	T	T
G	G	G	G
A	A	A	A
A	A	A	A
A	A	A	A
G	G	G	G
G	G	G	G
A	A	A	A
C	C	C	C
A	A	A	A
G	G	G	G
C	C	C	C
A	A	A	A
C	C	C	C
A	A	A	A
C	C	C	C
A	A	A	A
G	G	G	G
T	T	T	T
C	C	C	C
T	T	T	T
A	A	A	A
G	G	G	G
A	A	A	A
C	C	C	C
G	G	G	G
C	C	C	C
A	A	A	A
C	C	C	C
C	C	C	C
T	T	T	T
A	A	A	A
C	C	C	C
G	G	G	G
G	G	G	G
T	T	T	T
G	G	G	C
A	A	A	A
A	A	A	A
G	G	G	G
A	A	A	A
A	A	A	G
T	T	T	T
C	C	C	C
A	A	A	A
T	T	T	T
T	T	T	T
A	A	A	A
G	G	G	G
T	T	T	T
C	C	C	C
C	C	C	C
G	G	G	T
C	C	C	C
A	A	A	A
A	A	A	T
A	A	A	A
A	A	A	A
C	C	C	C
C	C	C	C
-	-	-	A
C	C	C	C
A	A	A	A
A	A	A	A
T	T	T	T
C	C	C	C
A	A	A	A
C	C	C	T
C	C	C	C
T	T	T	T
A	A	A	A
A	A	A	A
G	G	G	G
G	G	G	G
C	C	C	C
T	T	T	T
A	A	A	A
A	A	A	A
T	T	T	T
T	T	T	T
A	A	A	A
T	T	T	T
T	T	T	T
C	C	C	C
A	A	A	A
T	T	T	T
G	G	G	G
C	C	C	C
T	T	T	T
T	T	T	T
G	G	T	G
T	T	T	T
T	T	T	T
A	A	A	A
G	G	G	G
A	A	A	A
C	C	C	C
A	A	A	A
T	T	T	T
A	A	A	A
A	A	A	T
A	A	A	A
T	T	T	A
G	G	G	A
C	C	C	T
T	T	T	T
A	A	A	A
C	C	C	T
T	T	T	T
C	C	C	T
A	A	A	A
A	A	A	A
T	T	T	T
A	A	A	A
C	C	C	C
C	C	T	T
A	A	A	T
A	A	A	G
A	A	A	A
T	T	T	T
T	T	T	T
T	T	T	T
T	T	T	T
A	A	A	A
A	A	A	A
C	C	C	C
T	T	T	T
C	C	C	C
T	T	T	T
C	C	C	C
C	C	C	C
A	A	A	A
A	A	A	A
A	A	A	A
C	C	C	C
C	C	C	C
C	C	C	C
C	C	C	C
C	C	C	C
C	C	C	T
-	-	A	T
A	A	A	C
C	C	C	C
C	C	C	C
C	C	C	C
C	C	C	C
C	C	C	A
T	T	T	T
C	C	C	C
C	C	C	-
T	T	T	-
C	C	C	C
T	T	T	C
T	T	T	T
A	A	A	G
A	A	G	A
T	T	T	T
G	G	G	G
C	C	C	C
C	C	C	C
A	A	A	A
A	A	A	A
A	A	A	A
C	C	C	C
C	C	C	C
C	C	C	C
C	C	C	C
A	A	A	A
A	A	A	A
A	A	A	A
A	A	A	A
A	A	A	A
C	C	C	C
A	A	A	A
C	C	C	T
T	T	T	C
A	A	A	A
A	A	A	A
G	G	G	G
A	A	A	A
A	A	A	A
C	C	C	C
T	T	T	T
T	T	T	A
G	G	G	G
A	A	A	T
A	A	A	A
A	A	A	G
G	G	G	A
A	A	A	C
C	C	C	C
A	A	A	C
T	T	T	T
A	A	A	T
T	T	T	A
A	A	A	G
A	A	T	C
T	T	T	T
A	A	A	A
T	T	T	C
T	T	T	T
A	A	A	A
A	A	A	T
C	C	C	A
T	T	T	C
A	A	A	T
T	T	T	T
C	C	C	T
A	A	A	A
A	A	A	C
A	A	A	C
C	C	C	C
C	C	C	T
C	C	C	G
T	T	T	A
A	A	A	C
T	T	T	T
G	G	G	T
T	T	T	T
C	C	C	C
C	C	C	A
T	T	T	T
G	G	G	A
-	-	-	T
-	-	-	C
-	-	-	A
-	-	-	C
-	-	-	C
-	-	-	T
-	-	-	T
-	-	-	T
A	A	A	A
T	T	T	T
C	C	C	C
A	A	A	T
A	A	A	A
T	T	T	T
T	T	T	T
C	C	C	C
T	T	T	T
A	A	A	A
G	G	G	G
T	T	T	T
A	A	A	G
G	G	G	G
T	T	T	T
T	T	T	T
C	C	C	C
C	C	C	A
C	C	C	C
A	A	A	A
A	A	A	A
A	A	A	A
A	A	A	A
T	T	T	T
A	A	A	A
T	T	T	T
G	G	G	A
A	A	A	A
C	C	C	C
T	T	T	T
T	T	C	T
A	A	A	A
T	T	T	C
A	A	A	A
T	T	T	T
T	T	T	T
T	T	T	T
T	T	T	T
A	A	A	A
G	G	G	G
T	T	T	T
A	A	A	A
C	C	C	T
T	T	T	C
T	T	T	T
G	G	G	G
T	T	T	A
A	A	A	A
A	A	A	A
A	A	A	A
A	A	A	A
A	A	A	A
T	T	T	T
T	T	T	T
T	T	T	T
T	T	T	T
A	A	A	T
C	C	C	C
A	A	A	A
A	A	A	T
A	A	A	C
A	A	A	C
T	T	T	G
C	C	C	T
A	A	A	T
T	T	T	T
G	G	G	A
T	T	C	C
T	T	T	C
C	C	C	C
C	C	C	C
G	G	G	A
T	T	T	C
G	G	G	T
A	A	A	A
A	A	A	A
C	C	C	C
C	C	C	C
A	A	A	A
A	A	A	A
A	A	A	A
A	A	A	A
C	C	C	C
T	T	T	T
C	C	C	C
T	T	T	T
A	A	A	A
A	A	A	A
T	T	T	T
C	C	C	A
A	A	A	A
T	T	C	C
A	A	A	A
C	C	C	C
T	T	T	T
C	C	C	C
T	T	T	T
A	A	A	A
T	T	T	C
T	T	T	A
A	A	A	T
C	C	C	C
G	G	G	A
C	C	C	C
A	A	A	A
A	A	A	A
T	T	T	T
A	A	A	G
A	A	A	G
A	A	A	A
C	C	C	T
A	A	A	T
T	T	T	T
T	T	T	T
A	A	A	C
A	A	A	G
C	C	C	C
A	A	A	A
A	A	A	A
-	-	-	A
