## Supplementary material for "Germline and somatic variation influence nuclear-mitochondrial crosstalk in tumourigenesis": Table S4

### Sheet: Summary
Table S4: Heteroplasmy list and annotation
Field Name	Description
wgsId	Sequencing library identifier for WGS.
strain	The mouse strain of the sample.
cause	DEN if animal was DEN treated, "spontaneous" if a tumour and animal was not DEN treated and "none" if non-tumour sample that was not DEN treated.
diagnosis	HCC denotes hepatocellular carcinoma, DN displastic nodule and "normal" is non-tumour tissue.
genes	Gene name associated to the variant.
Position	Genomic position of the variant (VarScan output).
REF	Reference base(s) at the given position (VarScan output).
ALT	Alternate base(s) observed at the position (VarScan output).
Coverage	Total number of reads covering the position (VarScan output).
Reads1	Number of reads supporting the reference allele (VarScan output).
Reads2	Number of reads supporting the alternate allele (VarScan output).
FREQ	Allele frequency of the alternate allele (%) (VarScan output).
PVAL	P-value indicating the statistical significance of the variant call (VarScan output).
Reads1_QUAL	Average quality score of reads supporting the reference allele (VarScan output).
Reads2_QUAL	Average quality score of reads supporting the alternate allele (VarScan output).
Reads1Plus	Number of forward-strand reads supporting the reference allele (VarScan output).
Reads2Plus	Number of forward-strand reads supporting the alternate allele (VarScan output).
Reads1Minus	Number of reverse-strand reads supporting the reference allele (VarScan output).
Reads2Minus	Number of reverse-strand reads supporting the alternate allele (VarScan output).
Annotation	Functional annotation of the variant, indicating the type of impact (e.g., synonymous, missense, frameshift) on the gene or transcript (SnpEff output).
Annotation_Impact	Predicted impact level of the variant (e.g., high, moderate, low, or modifier), based on its effect on gene function (SnpEff output).
Annotation_FEATURE	The specific feature or transcript (e.g., transcript ID, regulatory element) affected by the variant (SnpEff output).
AA Change	Amino acid change resulting from sequence for missense variants only) in format <reference AA> <position in protein> <variant AA>
SIFT Score	Calculated SIFT score for missense variants only (<=0.05 predicted deleterious; >0.05 predicted tolerated)
Recurrent	TrUE/FALSE corresponding to whether the variant is strain-recurrent or not.
Germline	TrUE/FALSE corresponding to whether the a germline variant or not.

### Sheet: Heteroplasmy
Metadata					VarScan output														snpEff output			Missense annotation		Other information
wgsId	strain	cause	diagnosis	genes	Position	REF	ALT	Coverage	Reads1	Reads2	FREQ	PVAL	Reads1_QUAL	Reads2_QUAL	Reads1Plus	Reads2Plus	Reads1Minus	Reads2Minus	Annotation	Annotation_Impact	Annotation_FEATURE	AA Change	SIFT Score	Recurrent	Germline
do12431	BL6	DEN	DN	Rnr1	138	G	A	7003	6896	107	0.0153	1.4817e-24	37	37	4355	2541	70	37	upstream_gene_variant	MODIFIER	upstream_gene_variant_rRNA			FALSE	FALSE
do14396	BL6	None	Normal	Rnr1	238	G	A	7481	7313	168	0.0225	8.0462e-42	37	37	5240	2073	131	37	upstream_gene_variant	MODIFIER	upstream_gene_variant_rRNA			FALSE	TRUE
do12431	BL6	DEN	DN	Rnr1	297	G	A	7532	7436	96	0.0127	1.6186e-21	38	38	4797	2639	66	30	upstream_gene_variant	MODIFIER	upstream_gene_variant_rRNA			FALSE	FALSE
do12429	BL6	DEN	DN	Rnr1	308	G	A	2526	2482	44	0.0174	1.2942e-11	38	37	1198	1284	20	24	upstream_gene_variant	MODIFIER	upstream_gene_variant_rRNA			FALSE	FALSE
do12395	BL6	DEN	DN	Rnr1	312	G	A	3158	3042	116	0.0367	1.522e-31	38	38	1460	1582	41	75	upstream_gene_variant	MODIFIER	upstream_gene_variant_rRNA			FALSE	FALSE
do12419	BL6	DEN	DN	Rnr1	407	G	A	7597	7411	186	0.0245	5.0693e-47	38	38	5709	1702	138	48	upstream_gene_variant	MODIFIER	upstream_gene_variant_rRNA			FALSE	FALSE
do12431	BL6	DEN	DN	Rnr1	595	G	A	7366	7254	112	0.0152	6.1771e-26	38	36	4720	2534	71	41	upstream_gene_variant	MODIFIER	upstream_gene_variant_rRNA			FALSE	FALSE
do12422	BL6	DEN	DN	Rnr1	722	A	G	3913	3867	46	0.0118	3.1068e-11	38	37	1735	2132	24	22	upstream_gene_variant	MODIFIER	upstream_gene_variant_rRNA			FALSE	FALSE
do12399	BL6	DEN	DN	Rnr1	751	G	A	4755	4674	81	0.017	4.0296e-20	38	39	2220	2454	41	40	upstream_gene_variant	MODIFIER	upstream_gene_variant_rRNA			FALSE	FALSE
do12377	BL6	DEN	DN	Rnr1	972	G	A	7378	7280	98	0.0133	4.5597e-22	38	37	4315	2965	63	35	upstream_gene_variant	MODIFIER	upstream_gene_variant_rRNA			FALSE	FALSE
do12390	BL6	DEN	DN	Rnr2	1099	T	C	5247	5184	63	0.012	3.2632e-14	37	37	2488	2696	25	38	upstream_gene_variant	MODIFIER	upstream_gene_variant_rRNA			FALSE	FALSE
do12376	BL6	DEN	DN	Rnr2	1212	A	G	7640	6967	673	0.0881	6.7051e-196	38	38	5758	1209	548	125	upstream_gene_variant	MODIFIER	upstream_gene_variant_rRNA			FALSE	FALSE
do12387	BL6	DEN	DN	Rnr2	1212	A	G	3784	3636	148	0.0391	4.919e-41	38	38	1846	1790	72	76	upstream_gene_variant	MODIFIER	upstream_gene_variant_rRNA			FALSE	FALSE
do12390	BL6	DEN	DN	Rnr2	1212	A	G	5785	5556	229	0.0396	2.289e-62	38	37	2757	2799	116	113	upstream_gene_variant	MODIFIER	upstream_gene_variant_rRNA			FALSE	FALSE
do12395	BL6	DEN	DN	Rnr2	1212	A	G	3267	3116	151	0.0462	4.844e-42	38	38	1560	1556	82	69	upstream_gene_variant	MODIFIER	upstream_gene_variant_rRNA			FALSE	FALSE
do12447	BL6	DEN	DN	Rnr2	1212	A	G	3610	3412	198	0.0548	2.8436e-56	38	38	1736	1676	105	93	upstream_gene_variant	MODIFIER	upstream_gene_variant_rRNA			FALSE	FALSE
do12442	BL6	DEN	DN	Rnr2	1232	G	A	4515	4417	98	0.0217	5.3482e-25	38	38	2286	2131	45	53	upstream_gene_variant	MODIFIER	upstream_gene_variant_rRNA			FALSE	FALSE
do12379	BL6	DEN	DN	Rnr2	1510	G	A	7415	7301	114	0.0154	1.7181e-26	38	38	4032	3269	62	52	upstream_gene_variant	MODIFIER	upstream_gene_variant_rRNA			FALSE	FALSE
do12396	BL6	DEN	DN	Rnr2	1601	T	C	4670	4452	218	0.0467	1.2216e-60	37	38	2312	2140	117	101	upstream_gene_variant	MODIFIER	upstream_gene_variant_rRNA			FALSE	FALSE
do12404	BL6	DEN	DN	Rnr2	1632	A	G	7362	7187	175	0.0238	7.5556e-44	38	37	4480	2707	107	68	upstream_gene_variant	MODIFIER	upstream_gene_variant_rRNA			FALSE	FALSE
do12383	BL6	DEN	DN	Rnr2	1965	G	A	3417	3356	61	0.0179	1.8569e-15	38	39	1696	1660	33	28	upstream_gene_variant	MODIFIER	upstream_gene_variant_rRNA			FALSE	FALSE
do12419	BL6	DEN	DN	Rnr2	1965	G	A	7538	7453	85	0.0113	1.5737e-18	38	37	5679	1774	70	15	upstream_gene_variant	MODIFIER	upstream_gene_variant_rRNA			FALSE	FALSE
do12431	BL6	DEN	DN	Rnr2	1981	C	T	7549	7425	124	0.0164	2.757e-29	38	38	4936	2489	91	33	upstream_gene_variant	MODIFIER	upstream_gene_variant_rRNA			FALSE	FALSE
do12361	BL6	DEN	DN	Rnr2	2082	G	A	7277	7089	188	0.0258	1.2678e-47	38	37	4613	2476	114	74	upstream_gene_variant	MODIFIER	upstream_gene_variant_rRNA			TRUE	FALSE
do12388	BL6	DEN	DN	Rnr2	2082	G	A	5496	5002	494	0.0898	1.7902e-144	38	38	2266	2736	203	291	upstream_gene_variant	MODIFIER	upstream_gene_variant_rRNA			TRUE	FALSE
do12404	BL6	DEN	DN	Rnr2	2082	G	A	7357	7033	324	0.044	5.8144e-88	38	38	3812	3221	171	153	upstream_gene_variant	MODIFIER	upstream_gene_variant_rRNA			TRUE	FALSE
do12425	BL6	DEN	DN	Rnr2	2082	G	A	7314	6629	685	0.0936	5.0338e-200	38	38	4586	2043	463	222	upstream_gene_variant	MODIFIER	upstream_gene_variant_rRNA			TRUE	FALSE
do12430	BL6	DEN	DN	Rnr2	2082	G	A	6957	6211	746	0.1072	9.8518e-222	38	38	2785	3426	339	407	upstream_gene_variant	MODIFIER	upstream_gene_variant_rRNA			TRUE	FALSE
do12454	BL6	DEN	DN	Rnr2	2082	G	A	7323	6829	494	0.0674	5.4209e-140	38	37	4100	2729	294	200	upstream_gene_variant	MODIFIER	upstream_gene_variant_rRNA			TRUE	FALSE
do12419	BL6	DEN	DN	Rnr2	2172	G	A	7547	7345	202	0.0268	1.1023e-51	38	37	5282	2063	136	66	upstream_gene_variant	MODIFIER	upstream_gene_variant_rRNA			FALSE	FALSE
do12379	BL6	DEN	DN	Rnr2	2463	A	G	7032	6729	303	0.0431	1.0456e-81	37	38	3673	3056	169	134	upstream_gene_variant	MODIFIER	upstream_gene_variant_rRNA			FALSE	FALSE
do12375	BL6	DEN	DN	Rnr2	2489	G	A	7485	7372	113	0.0151	3.2744e-26	38	38	4225	3147	54	59	upstream_gene_variant	MODIFIER	upstream_gene_variant_rRNA			FALSE	FALSE
do12454	BL6	DEN	DN	Rnr2	2537	G	A	7387	7311	76	0.0103	4.0176e-16	38	37	4393	2918	42	34	upstream_gene_variant	MODIFIER	upstream_gene_variant_rRNA			FALSE	FALSE
do12383	BL6	DEN	DN	Rnr2	2564	G	A	3521	3482	39	0.0111	2.5725e-09	38	38	1523	1959	20	19	upstream_gene_variant	MODIFIER	upstream_gene_variant_rRNA			FALSE	FALSE
do12384	BL6	DEN	DN	Nd1	2761	T	C	5935	5811	124	0.0209	2.3149e-31	38	38	3121	2690	68	56	missense_variant	MODERATE	missense_variant_mRNA	I4T	0.0556	FALSE	FALSE
do12390	BL6	DEN	DN	Nd1	2970	G	A	5385	5295	90	0.0167	1.1065e-21	37	36	2658	2637	49	41	missense_variant	MODERATE	missense_variant_mRNA	A74T	0.2067	FALSE	FALSE
do12434	BL6	DEN	DN	Nd1	3209	T	C	3305	3269	36	0.0109	1.6645e-08	37	39	1777	1492	18	18	synonymous_variant	LOW	synonymous_variant_mRNA			FALSE	FALSE
do12380	BL6	DEN	DN	Nd1	3248	T	C	3970	3906	64	0.0161	2.6944e-16	37	37	2140	1766	32	32	synonymous_variant	LOW	synonymous_variant_mRNA			FALSE	FALSE
do12406	BL6	DEN	DN	Nd1	3358	G	A	7276	7136	140	0.0192	8.1564e-34	38	38	3616	3520	65	75	missense_variant	MODERATE	missense_variant_mRNA	G203E	0	FALSE	FALSE
do12404	BL6	DEN	DN	Nd1	3612	C	T	7459	7325	134	0.018	4.1569e-32	38	38	4491	2834	80	54	missense_variant	MODERATE	missense_variant_mRNA	L288F	0.0005	FALSE	FALSE
do12454	BL6	DEN	DN	Ti	3726	A	G	7431	7330	101	0.0136	6.8514e-23	38	38	5262	2068	71	30	upstream_gene_variant	MODIFIER	upstream_gene_variant_tRNA			FALSE	FALSE
do12408	BL6	DEN	DN	Ti	3741	G	A	7465	7274	191	0.0256	1.7508e-48	38	38	5861	1413	152	39	upstream_gene_variant	MODIFIER	upstream_gene_variant_tRNA			FALSE	FALSE
do12401	BL6	DEN	DN	Tq	3806	T	C	6976	6881	95	0.0136	4.0142e-22	37	38	4248	2633	58	37	upstream_gene_variant	MODIFIER	upstream_gene_variant_tRNA			FALSE	FALSE
do12379	BL6	DEN	DN	Tm	3860	T	C	7107	6918	189	0.0266	6.3116e-48	37	38	4219	2699	103	86	upstream_gene_variant	MODIFIER	upstream_gene_variant_tRNA			FALSE	FALSE
do12427	BL6	DEN	DN	Nd2	4076	G	A	7372	7180	192	0.026	8.8267e-49	38	38	5600	1580	155	37	missense_variant	MODERATE	missense_variant_mRNA	A55T	0.0004	FALSE	FALSE
do12379	BL6	DEN	DN	Nd2	4214	G	A	7156	7083	73	0.0102	2.491e-15	38	38	4162	2921	51	22	missense_variant	MODERATE	missense_variant_mRNA	A101T	0.0007	FALSE	FALSE
do12431	BL6	DEN	DN	Nd2	4250	T	C	7180	7108	72	0.01	4.5756e-15	37	38	4985	2123	48	24	missense_variant	MODERATE	missense_variant_mRNA	F113L	0.1699	FALSE	FALSE
do12381	BL6	DEN	DN	Nd2	4374	T	C	4193	4145	48	0.0114	5.8292e-11	37	39	2108	2037	22	26	missense_variant	MODERATE	missense_variant_mRNA	I154T	0.2805	FALSE	FALSE
do12367	BL6	DEN	DN	Nd2	4395	C	T	7643	7529	114	0.0149	1.7382e-26	38	39	6317	1212	94	20	missense_variant	MODERATE	missense_variant_mRNA	S161F	0.0001	FALSE	FALSE
do12377	BL6	DEN	DN	Nd2	4451	G	A	7155	6938	217	0.0303	4.1188e-56	38	37	4097	2841	133	84	missense_variant	MODERATE	missense_variant_mRNA	A180T	0	FALSE	FALSE
do12444	BL6	DEN	DN	Nd2	4527	T	C	3322	3280	42	0.0126	3.8663e-10	37	38	1566	1714	23	19	missense_variant	MODERATE	missense_variant_mRNA	L205P	0.0001	FALSE	FALSE
do12434	BL6	DEN	DN	Nd2	4656	T	C	3638	3377	261	0.0717	9.1395e-76	38	38	1693	1684	133	128	missense_variant	MODERATE	missense_variant_mRNA	L248S	0.0001	FALSE	FALSE
do12453	BL6	DEN	DN	Nd2	4656	T	C	5417	5162	255	0.0471	2.7606e-70	38	37	2469	2693	125	130	missense_variant	MODERATE	missense_variant_mRNA	L248S	0.0001	FALSE	FALSE
do12431	BL6	DEN	DN	Nd2	4721	C	T	7564	7482	82	0.0108	1.0092e-17	38	37	5295	2187	60	22	missense_variant	MODERATE	missense_variant_mRNA	L270F	0.0096	FALSE	FALSE
do12406	BL6	DEN	DN	Nd2	4732	C	T	7566	7452	114	0.0151	1.7315e-26	38	37	3992	3460	65	49	synonymous_variant	LOW	synonymous_variant_mRNA			FALSE	FALSE
do12379	BL6	DEN	DN	Nd2	4809	C	T	7317	7206	111	0.0152	1.1689e-25	37	37	4448	2758	64	47	missense_variant	MODERATE	missense_variant_mRNA	S299F	0.0002	FALSE	FALSE
do12442	BL6	DEN	DN	Nd2	4911	G	A	4222	4154	68	0.0161	1.8152e-16	37	36	2166	1988	40	28	missense_variant	MODERATE	missense_variant_mRNA	S333N	0.0003	FALSE	FALSE
do12383	BL6	DEN	DN	Tw	4960	G	A	3367	3285	82	0.0243	1.6651e-21	37	37	1672	1613	45	37	upstream_gene_variant	MODIFIER	upstream_gene_variant_tRNA			FALSE	FALSE
do12383	BL6	DEN	DN	Ta	5054	G	A	3406	3354	52	0.0153	6.4754e-13	38	38	1635	1719	24	28	upstream_gene_variant	MODIFIER	upstream_gene_variant_tRNA			FALSE	FALSE
do12397	BL6	DEN	DN	Ta	5076	G	A	3281	3245	36	0.011	1.6635e-08	37	37	1575	1670	20	16	upstream_gene_variant	MODIFIER	upstream_gene_variant_tRNA			FALSE	FALSE
do12368	BL6	DEN	DN	rep_origin	5188	G	A	5221	5166	55	0.0105	4.6115e-12	38	37	2415	2751	22	33	upstream_gene_variant	MODIFIER	upstream_gene_variant_NC			FALSE	FALSE
do12447	BL6	DEN	DN	Tc	5196	C	T	3549	3497	52	0.0146	6.5214e-13	37	37	1653	1844	24	28	upstream_gene_variant	MODIFIER	upstream_gene_variant_tRNA			FALSE	FALSE
do12377	BL6	DEN	DN	Tc	5222	G	A	7098	7015	83	0.0117	5.3705e-18	37	37	3937	3078	43	40	upstream_gene_variant	MODIFIER	upstream_gene_variant_tRNA			FALSE	FALSE
do12381	BL6	DEN	DN	Co1	5335	T	C	4257	4163	94	0.0221	7.3868e-24	38	38	2138	2025	50	44	missense_variant	MODERATE	missense_variant_mRNA	I3T	0.0479	FALSE	FALSE
do12401	BL6	DEN	DN	Co1	5698	C	T	7490	7394	96	0.0128	1.6162e-21	38	38	4526	2868	54	42	missense_variant	MODERATE	missense_variant_mRNA	T124M	0.0001	FALSE	FALSE
do12424	BL6	DEN	DN	Co1	5784	G	A	7485	7408	77	0.0103	2.1831e-16	38	37	5232	2176	58	19	missense_variant	MODERATE	missense_variant_mRNA	A153T	0	FALSE	FALSE
do12427	BL6	DEN	DN	Co1	5926	C	T	7574	7383	191	0.0252	1.7802e-48	38	38	6284	1099	165	26	missense_variant	MODERATE	missense_variant_mRNA	P200L	0	FALSE	FALSE
do12377	BL6	DEN	DN	Co1	6204	T	C	7196	7094	102	0.0142	3.5988e-23	37	38	4904	2190	53	49	missense_variant	MODERATE	missense_variant_mRNA	F293L	0	FALSE	FALSE
do12404	BL6	DEN	DN	Co1	6264	G	A	7402	7258	144	0.0194	6.0064e-35	37	38	5032	2226	100	44	missense_variant	MODERATE	missense_variant_mRNA	A313T	0	FALSE	FALSE
do12402	BL6	DEN	DN	Co1	6285	G	A	5118	5062	56	0.0109	2.4892e-12	38	36	2533	2529	33	23	missense_variant	MODERATE	missense_variant_mRNA	V320M	0.0029	FALSE	FALSE
do12385	BL6	DEN	DN	Co1	6749	G	A	5028	4963	65	0.0129	9.2734e-15	38	38	2433	2530	27	38	synonymous_variant	LOW	synonymous_variant_mRNA			FALSE	FALSE
do12427	BL6	DEN	DN	Co2	7028	C	T	1919-11-06	6758	492	0.0679	2.0733e-139	37	37	5633	1125	421	71	stop_gained	HIGH	stop_gained_mRNA			FALSE	FALSE
do12379	BL6	DEN	DN	Co2	7233	T	C	7144	7042	102	0.0143	3.5906e-23	37	38	4728	2314	64	38	missense_variant	MODERATE	missense_variant_mRNA	I74T	0.0225	FALSE	FALSE
do12400	BL6	DEN	DN	Co2	7257	G	A	4031	3960	71	0.0176	2.5794e-17	38	39	2055	1905	36	35	missense_variant	MODERATE	missense_variant_mRNA	R82H	0.0143	FALSE	FALSE
do12427	BL6	DEN	DN	Co2	7262	C	T	7526	7344	182	0.0242	7.2625e-46	38	37	5910	1434	148	34	synonymous_variant	LOW	synonymous_variant_mRNA			FALSE	FALSE
do12442	BL6	DEN	DN	Co2	7404	G	A	4754	4675	79	0.0166	1.4883e-19	37	37	2443	2232	36	43	missense_variant	MODERATE	missense_variant_mRNA	G131D	0.0002	FALSE	FALSE
do14405	BL6	None	Normal	Co2	7615	A	G	6956	6837	119	0.0171	7.329e-29	36	36	5694	1143	101	18	synonymous_variant	LOW	synonymous_variant_mRNA			FALSE	TRUE
do12396	BL6	DEN	DN	Co2	7691	A	G	6015	5947	68	0.0113	9.1513e-15	38	38	2916	3031	37	31	missense_variant	MODERATE	missense_variant_mRNA	I227V	0.053	FALSE	FALSE
do12404	BL6	DEN	DN	Tk	7723	C	T	7434	7337	97	0.013	8.5883e-22	38	37	5207	2130	69	28	upstream_gene_variant	MODIFIER	upstream_gene_variant_tRNA			FALSE	FALSE
do12431	BL6	DEN	DN	Atp6	8071	C	T	7554	7437	117	0.0155	2.5194e-27	37	36	5496	1941	93	24	synonymous_variant	LOW	synonymous_variant_mRNA			FALSE	FALSE
do12419	BL6	DEN	DN	Atp6	8075	T	C	6987	6912	75	0.0107	1.2288e-16	36	38	5584	1328	61	14	missense_variant	MODERATE	missense_variant_mRNA	V50A	0.0328	FALSE	FALSE
do12377	BL6	DEN	DN	Atp6	8164	G	A	7240	7149	91	0.0125	3.7025e-20	38	38	4422	2727	55	36	stop_gained	HIGH	stop_gained_mRNA			FALSE	FALSE
do12442	BL6	DEN	DN	Atp6	8165	G	A	4488	4434	54	0.012	1.381e-12	38	37	2361	2073	31	23	missense_variant	MODERATE	missense_variant_mRNA	G80E	0.0009	FALSE	FALSE
do12379	BL6	DEN	DN	Atp6	8191	C	T	7610	7500	110	0.0145	2.2474e-25	38	38	4922	2578	75	35	missense_variant	MODERATE	missense_variant_mRNA	P89S	0.019	FALSE	FALSE
do12367	BL6	DEN	DN	Atp6	8273	G	A	7240	7027	213	0.0294	6.2684e-55	37	37	5934	1093	180	33	missense_variant	MODERATE	missense_variant_mRNA	G116D	0.0003	FALSE	FALSE
do12390	BL6	DEN	DN	Atp6	8378	T	C	6124	6055	69	0.0113	4.9558e-15	37	37	3149	2906	37	32	missense_variant	MODERATE	missense_variant_mRNA	I151T	0.0002	FALSE	FALSE
do12400	BL6	DEN	DN	Atp6	8427	A	G	4075	4031	44	0.0108	6.8714e-10	38	39	2010	2021	26	18	synonymous_variant	LOW	synonymous_variant_mRNA			FALSE	FALSE
do12377	BL6	DEN	DN	Co3	8609	G	A	7134	7052	82	0.0115	9.9791e-18	37	37	4459	2593	51	31	initiator_codon_variant&non_canonical_start_codon	LOW	initiator_codon_variant_mRNA			FALSE	FALSE
do12361	BL6	DEN	DN	Co3	9138	G	A	7228	7119	109	0.0151	4.1805e-25	37	36	5733	1386	83	26	missense_variant	MODERATE	missense_variant_mRNA	A178T	0.0228	TRUE	FALSE
do12388	BL6	DEN	DN	Co3	9138	G	A	6647	6412	235	0.0353	1.0038e-62	38	36	3318	3094	118	117	missense_variant	MODERATE	missense_variant_mRNA	A178T	0.0228	TRUE	FALSE
do12404	BL6	DEN	DN	Co3	9138	G	A	7241	7031	210	0.029	4.7532e-54	38	37	5061	1970	169	41	missense_variant	MODERATE	missense_variant_mRNA	A178T	0.0228	TRUE	FALSE
do12425	BL6	DEN	DN	Co3	9138	G	A	7255	6976	279	0.0384	1.7817e-74	38	37	5674	1302	220	59	missense_variant	MODERATE	missense_variant_mRNA	A178T	0.0228	TRUE	FALSE
do12430	BL6	DEN	DN	Co3	9138	G	A	7328	7170	158	0.0216	5.9403e-39	38	37	4237	2933	98	60	missense_variant	MODERATE	missense_variant_mRNA	A178T	0.0228	TRUE	FALSE
do12454	BL6	DEN	DN	Co3	9138	G	A	7256	7176	80	0.011	3.4388e-17	38	36	5365	1811	57	23	missense_variant	MODERATE	missense_variant_mRNA	A178T	0.0228	TRUE	FALSE
do12368	BL6	DEN	DN	Co3	9256	T	C	5787	5727	60	0.0104	2.1392e-13	38	37	3075	2652	35	25	missense_variant	MODERATE	missense_variant_mRNA	V217A	0.0158	FALSE	FALSE
do12368	BL6	DEN	DN	Tg	9432	G	A	5765	5691	74	0.0128	3.2501e-17	38	37	2815	2876	35	39	upstream_gene_variant	MODIFIER	upstream_gene_variant_tRNA			FALSE	FALSE
do12378	BL6	DEN	DN	Nd3	9461	T	C	3597	3535	62	0.0172	9.7671e-16	38	38	1726	1809	27	35	initiator_codon_variant&non_canonical_start_codon	LOW	initiator_codon_variant_mRNA			TRUE	FALSE
do12380	BL6	DEN	DN	Nd3	9461	T	C	4765	4706	59	0.0124	5.9051e-14	37	37	2265	2441	33	26	initiator_codon_variant&non_canonical_start_codon	LOW	initiator_codon_variant_mRNA			TRUE	FALSE
do12381	BL6	DEN	DN	Nd3	9461	T	C	4510	4460	50	0.0111	1.6935e-11	37	36	2072	2388	26	24	initiator_codon_variant&non_canonical_start_codon	LOW	initiator_codon_variant_mRNA			TRUE	FALSE
do12384	BL6	DEN	DN	Nd3	9461	T	C	6934	6864	70	0.0101	2.7256e-15	38	38	3350	3514	25	45	initiator_codon_variant&non_canonical_start_codon	LOW	initiator_codon_variant_mRNA			TRUE	FALSE
do12387	BL6	DEN	DN	Nd3	9461	T	C	4039	3988	51	0.0126	8.9427e-12	38	37	1933	2055	24	27	initiator_codon_variant&non_canonical_start_codon	LOW	initiator_codon_variant_mRNA			TRUE	FALSE
do12395	BL6	DEN	DN	Nd3	9461	T	C	3431	3391	40	0.0117	1.3696e-09	38	39	1611	1780	17	23	initiator_codon_variant&non_canonical_start_codon	LOW	initiator_codon_variant_mRNA			TRUE	FALSE
do12396	BL6	DEN	DN	Nd3	9461	T	C	5588	5519	69	0.0123	7.6465e-16	38	38	2641	2878	38	31	initiator_codon_variant&non_canonical_start_codon	LOW	initiator_codon_variant_mRNA			TRUE	FALSE
do12397	BL6	DEN	DN	Nd3	9461	T	C	3634	3597	37	0.0102	9.0024e-09	37	37	1764	1833	16	21	initiator_codon_variant&non_canonical_start_codon	LOW	initiator_codon_variant_mRNA			TRUE	FALSE
do12399	BL6	DEN	DN	Nd3	9461	T	C	5292	5228	64	0.0121	1.7496e-14	38	38	2555	2673	35	29	initiator_codon_variant&non_canonical_start_codon	LOW	initiator_codon_variant_mRNA			TRUE	FALSE
do12402	BL6	DEN	DN	Nd3	9461	T	C	4829	4774	55	0.0114	7.4311e-13	38	37	2337	2437	28	27	initiator_codon_variant&non_canonical_start_codon	LOW	initiator_codon_variant_mRNA			TRUE	FALSE
do12411	BL6	DEN	DN	Nd3	9461	T	C	4040	3987	53	0.0131	2.5513e-12	38	37	1946	2041	24	29	initiator_codon_variant&non_canonical_start_codon	LOW	initiator_codon_variant_mRNA			TRUE	FALSE
do12413	BL6	DEN	DN	Nd3	9461	T	C	2846	2812	34	0.0119	8.8885e-09	37	38	1339	1473	20	14	initiator_codon_variant&non_canonical_start_codon	LOW	initiator_codon_variant_mRNA			TRUE	FALSE
do12418	BL6	DEN	DN	Nd3	9461	T	C	4190	4147	43	0.0103	1.2717e-09	38	39	2061	2086	20	23	initiator_codon_variant&non_canonical_start_codon	LOW	initiator_codon_variant_mRNA			TRUE	FALSE
do12422	BL6	DEN	DN	Nd3	9461	T	C	4351	4297	54	0.0124	1.375e-12	38	38	2036	2261	24	30	initiator_codon_variant&non_canonical_start_codon	LOW	initiator_codon_variant_mRNA			TRUE	FALSE
do12429	BL6	DEN	DN	Nd3	9461	T	C	3050	3015	35	0.0115	3.0753e-08	37	37	1460	1555	15	20	initiator_codon_variant&non_canonical_start_codon	LOW	initiator_codon_variant_mRNA			TRUE	FALSE
do12434	BL6	DEN	DN	Nd3	9461	T	C	3873	3798	75	0.0194	1.876e-19	38	38	1887	1911	35	40	initiator_codon_variant&non_canonical_start_codon	LOW	initiator_codon_variant_mRNA			TRUE	FALSE
do12442	BL6	DEN	DN	Nd3	9461	T	C	4589	4543	46	0.01	2.0293e-10	38	38	2203	2340	19	27	initiator_codon_variant&non_canonical_start_codon	LOW	initiator_codon_variant_mRNA			TRUE	FALSE
do12443	BL6	DEN	DN	Nd3	9461	T	C	5701	5642	59	0.0103	3.9661e-13	38	38	2705	2937	33	26	initiator_codon_variant&non_canonical_start_codon	LOW	initiator_codon_variant_mRNA			TRUE	FALSE
do12444	BL6	DEN	DN	Nd3	9461	T	C	3758	3701	57	0.0152	2.5799e-14	37	37	1787	1914	30	27	initiator_codon_variant&non_canonical_start_codon	LOW	initiator_codon_variant_mRNA			TRUE	FALSE
do12447	BL6	DEN	DN	Nd3	9461	T	C	3623	3554	69	0.019	9.7746e-18	38	38	1752	1802	28	41	initiator_codon_variant&non_canonical_start_codon	LOW	initiator_codon_variant_mRNA			TRUE	FALSE
do12453	BL6	DEN	DN	Nd3	9461	T	C	5437	5349	88	0.0162	4.0504e-21	38	37	2565	2784	48	40	initiator_codon_variant&non_canonical_start_codon	LOW	initiator_codon_variant_mRNA			TRUE	FALSE
do12420	BL6	DEN	DN	Tr	9817	G	A	6125	5905	220	0.0359	2.4772e-58	38	37	3100	2805	124	96	upstream_gene_variant	MODIFIER	upstream_gene_variant_tRNA			FALSE	FALSE
do12386	BL6	DEN	DN	Nd4l	9985	G	A	5354	5292	62	0.0116	6.1065e-14	38	37	2697	2595	39	23	missense_variant	MODERATE	missense_variant_mRNA	V37M	1	FALSE	FALSE
do12377	BL6	DEN	DN	Nd4l	10051	A	G	6798	6642	156	0.0229	1.7684e-39	36	38	4423	2219	100	56	missense_variant	MODERATE	missense_variant_mRNA	I59V	0.2705	FALSE	FALSE
do14412	BL6	None	Normal	Nd4	10256	T	C	7142	6982	160	0.0224	1.5506e-39	37	38	5390	1592	115	45	synonymous_variant	LOW	synonymous_variant_mRNA			FALSE	TRUE
do12442	BL6	DEN	DN	Nd4	10293	T	C	4731	4641	90	0.019	1.0892e-22	37	37	2214	2427	41	49	missense_variant	MODERATE	missense_variant_mRNA	W43R	0.2469	FALSE	FALSE
do12396	BL6	DEN	DN	Nd4	10730	T	C	4810	4670	140	0.0291	3.0074e-37	37	38	2160	2510	75	65	synonymous_variant	LOW	synonymous_variant_mRNA			FALSE	FALSE
do12400	BL6	DEN	DN	Nd4	10815	C	T	4067	4026	41	0.0101	4.2967e-09	39	38	2040	1986	23	18	missense_variant	MODERATE	missense_variant_mRNA	P217S	0	FALSE	FALSE
do12443	BL6	DEN	DN	Nd4	10815	C	T	5888	5826	62	0.0105	6.1908e-14	39	37	2895	2931	36	26	missense_variant	MODERATE	missense_variant_mRNA	P217S	0	FALSE	FALSE
do12402	BL6	DEN	DN	Nd4	10864	C	T	5256	5168	88	0.0167	4.0062e-21	39	37	2635	2533	55	33	missense_variant	MODERATE	missense_variant_mRNA	A233V	0	FALSE	FALSE
do12404	BL6	DEN	DN	Nd4	10867	T	C	7312	7149	163	0.0223	2.1708e-40	37	38	4999	2150	106	57	missense_variant	MODERATE	missense_variant_mRNA	I234T	0.0004	FALSE	FALSE
do12434	BL6	DEN	DN	Nd4	10882	G	A	4176	4112	64	0.0153	2.3709e-15	38	39	2058	2054	30	34	missense_variant	MODERATE	missense_variant_mRNA	G239D	0	FALSE	FALSE
do12367	BL6	DEN	DN	Nd4	10912	T	C	7503	7372	131	0.0174	2.9373e-31	38	37	6344	1028	114	17	missense_variant	MODERATE	missense_variant_mRNA	I249T	0.031	FALSE	FALSE
do12442	BL6	DEN	DN	Nd4	10913	T	C	5056	5002	54	0.0107	8.4774e-12	38	38	2620	2382	22	32	synonymous_variant	LOW	synonymous_variant_mRNA			FALSE	FALSE
do12368	BL6	DEN	DN	Nd4	10918	A	G	5700	5601	99	0.0174	3.2381e-24	37	38	2927	2674	44	55	missense_variant	MODERATE	missense_variant_mRNA	D251G	0.0781	FALSE	FALSE
do12368	BL6	DEN	DN	Nd4	10971	A	G	5777	5711	66	0.0114	5.0723e-15	38	37	2854	2857	38	28	missense_variant	MODERATE	missense_variant_mRNA	M269V	0	FALSE	FALSE
do12383	BL6	DEN	DN	Nd4	11137	C	A	3365	3306	59	0.0175	6.8433e-15	37	35	1790	1516	26	33	stop_gained	HIGH	stop_gained_mRNA			FALSE	FALSE
do12404	BL6	DEN	DN	Nd4	11436	A	G	7314	7208	106	0.0145	2.8455e-24	37	37	5497	1711	78	28	missense_variant	MODERATE	missense_variant_mRNA	I424V	0.1242	FALSE	FALSE
do14396	BL6	None	Normal	Ts2	11639	C	T	7164	6889	275	0.0384	2.6971e-73	37	37	5322	1567	201	74	upstream_gene_variant	MODIFIER	upstream_gene_variant_tRNA			FALSE	TRUE
do12406	BL6	DEN	DN	Ts2	11663	G	A	7255	7141	114	0.0157	1.7034e-26	38	37	3778	3363	56	58	upstream_gene_variant	MODIFIER	upstream_gene_variant_tRNA			FALSE	FALSE
do12378	BL6	DEN	DN	Nd5	12012	T	C	3682	3645	37	0.01	9.0116e-09	38	38	1856	1789	20	17	missense_variant	MODERATE	missense_variant_mRNA	S91P	1	FALSE	FALSE
do12368	BL6	DEN	DN	Nd5	12019	C	T	5679	5602	77	0.0136	4.7996e-18	38	37	2845	2757	34	43	missense_variant	MODERATE	missense_variant_mRNA	A93V	0.0003	FALSE	FALSE
do12419	BL6	DEN	DN	Nd5	12733	C	T	7492	7095	397	0.053	4.4795e-110	38	37	5410	1685	325	72	missense_variant	MODERATE	missense_variant_mRNA	T331I	0.0002	FALSE	FALSE
do12396	BL6	DEN	DN	Nd5	12835	T	C	4711	4629	82	0.0174	2.0883e-20	37	38	2356	2273	44	38	missense_variant	MODERATE	missense_variant_mRNA	I365T	1	FALSE	FALSE
do12406	BL6	DEN	DN	Nd5	12987	A	G	7199	7126	73	0.0101	2.4933e-15	38	39	3726	3400	36	37	missense_variant	MODERATE	missense_variant_mRNA	T416A	0.0006	FALSE	FALSE
do12380	BL6	DEN	DN	Nd5	12989	T	C	4151	4096	55	0.0132	7.27e-13	37	36	2038	2058	31	24	synonymous_variant	LOW	synonymous_variant_mRNA			FALSE	FALSE
do12434	BL6	DEN	DN	Nd6	13569	C	T	3610	3566	44	0.0122	1.0988e-10	37	38	1965	1601	23	21	missense_variant	MODERATE	missense_variant_mRNA	E168K	0.009	FALSE	FALSE
do12429	BL6	DEN	DN	Nd6	13691	T	C	2474	2444	30	0.0121	1.1401e-07	36	35	1085	1359	16	14	missense_variant	MODERATE	missense_variant_mRNA	E127G	0.1472	FALSE	FALSE
do12367	BL6	DEN	DN	Nd6	14003	G	A	7272	7180	92	0.0126	1.9809e-20	37	37	5941	1239	83	9	missense_variant	MODERATE	missense_variant_mRNA	P23L	0	FALSE	FALSE
do12395	BL6	DEN	DN	Cytb	14246	G	A	2932	2897	35	0.0119	4.6772e-09	38	38	1392	1505	22	13	synonymous_variant	LOW	synonymous_variant_mRNA			FALSE	FALSE
do12377	BL6	DEN	DN	Cytb	14257	G	A	6958	6722	236	0.0339	5.5418e-63	37	37	3436	3286	132	104	missense_variant	MODERATE	missense_variant_mRNA	G38E	0.0002	FALSE	FALSE
do12383	BL6	DEN	DN	Cytb	14286	G	A	3258	3217	41	0.0126	7.2558e-10	38	37	1548	1669	19	22	missense_variant	MODERATE	missense_variant_mRNA	G48S	0	FALSE	FALSE
do12424	BL6	DEN	DN	Cytb	14383	G	T	7458	7338	120	0.0161	3.6302e-28	38	38	5214	2124	79	41	missense_variant	MODERATE	missense_variant_mRNA	R80L	0	FALSE	FALSE
do12444	BL6	DEN	DN	Cytb	14571	G	A	3401	3318	83	0.0244	8.5614e-22	37	37	1709	1609	46	37	missense_variant	MODERATE	missense_variant_mRNA	A143T	0	FALSE	FALSE
do12368	BL6	DEN	DN	Cytb	14676	T	C	4415	4361	54	0.0122	1.3778e-12	37	37	1971	2390	24	30	missense_variant	MODERATE	missense_variant_mRNA	F178L	0.0039	FALSE	FALSE
do12427	BL6	DEN	DN	Cytb	14831	C	T	7374	6848	526	0.0713	6.554e-150	37	37	5252	1596	394	132	synonymous_variant	LOW	synonymous_variant_mRNA			FALSE	FALSE
do12397	BL6	DEN	DN	Cytb	14874	T	C	3451	3405	46	0.0133	3.0584e-11	37	38	1854	1551	26	20	synonymous_variant	LOW	synonymous_variant_mRNA			FALSE	FALSE
do12383	BL6	DEN	DN	Cytb	15013	G	A	3284	3236	48	0.0146	8.4476e-12	38	38	1743	1493	25	23	missense_variant	MODERATE	missense_variant_mRNA	G290D	0	FALSE	FALSE
do12401	BL6	DEN	DN	Cytb	15160	G	A	6856	6748	108	0.0157	9.2948e-26	37	37	3590	3158	62	46	missense_variant	MODERATE	missense_variant_mRNA	G339E	0	FALSE	FALSE
do12416	BL6	DEN	DN	Cytb	15160	G	A	7228	6463	765	0.1058	9.9491e-226	37	37	5231	1232	612	153	missense_variant	MODERATE	missense_variant_mRNA	G339E	0	FALSE	FALSE
do12384	BL6	DEN	DN	Tt	15328	G	A	6115	5964	151	0.0247	4.5288e-38	38	38	2885	3079	73	78	upstream_gene_variant	MODIFIER	upstream_gene_variant_tRNA			FALSE	FALSE
do12425	BL6	DEN	DN	Tt	15353	A	G	7300	7176	124	0.017	2.7143e-29	37	38	5568	1608	97	27	splice_region_variant&non_coding_exon_variant	LOW	non_coding_exon_variant_tRNA			FALSE	FALSE
do12385	BL6	DEN	DN	Tp	15399	G	A	5160	5045	115	0.0223	8.3173e-29	38	39	2039	3006	46	69	upstream_gene_variant	MODIFIER	upstream_gene_variant_tRNA			FALSE	FALSE
do12381	BL6	DEN	DN	D-loop	15530	A	G	4808	4747	61	0.0127	1.6572e-14	38	38	2651	2096	42	19	upstream_gene_variant	MODIFIER	upstream_gene_variant_NC			FALSE	FALSE
do12442	BL6	DEN	DN	D-loop	15588	C	T	4461	4357	104	0.0233	9.7829e-27	38	38	2591	1766	52	52	upstream_gene_variant	MODIFIER	upstream_gene_variant_NC			FALSE	FALSE
do12427	BL6	DEN	DN	D-loop	16026	C	T	7595	7112	483	0.0636	1.8675e-136	38	38	5299	1813	353	130	upstream_gene_variant	MODIFIER	upstream_gene_variant_NC			FALSE	FALSE
do12368	BL6	DEN	DN	D-loop	16099	A	C	3444	3390	54	0.0157	1.7792e-13	32	24	1727	1663	45	9	upstream_gene_variant	MODIFIER	upstream_gene_variant_NC			TRUE	FALSE
do12375	BL6	DEN	DN	D-loop	16099	A	C	4619	4527	92	0.0199	2.8798e-23	32	26	2324	2203	80	12	upstream_gene_variant	MODIFIER	upstream_gene_variant_NC			TRUE	FALSE
do12377	BL6	DEN	DN	D-loop	16099	A	C	4435	4346	89	0.02	2.0523e-22	32	25	1881	2465	78	11	upstream_gene_variant	MODIFIER	upstream_gene_variant_NC			TRUE	FALSE
do12384	BL6	DEN	DN	D-loop	16099	A	C	3732	3674	58	0.0155	1.3438e-14	32	26	1704	1970	44	14	upstream_gene_variant	MODIFIER	upstream_gene_variant_NC			TRUE	FALSE
do12400	BL6	DEN	DN	D-loop	16099	A	C	2373	2320	53	0.0223	3.258e-14	32	24	1390	930	46	7	upstream_gene_variant	MODIFIER	upstream_gene_variant_NC			TRUE	FALSE
do12401	BL6	DEN	DN	D-loop	16099	A	C	4473	4382	91	0.0203	5.5005e-23	32	26	1934	2448	75	16	upstream_gene_variant	MODIFIER	upstream_gene_variant_NC			TRUE	FALSE
do12414	BL6	DEN	DN	D-loop	16099	A	C	3321	3279	42	0.0126	3.8662e-10	32	27	1526	1753	36	6	upstream_gene_variant	MODIFIER	upstream_gene_variant_NC			TRUE	FALSE
do12427	BL6	DEN	DN	D-loop	16099	A	C	5291	5232	59	0.0111	3.9271e-13	33	25	3995	1237	52	7	upstream_gene_variant	MODIFIER	upstream_gene_variant_NC			TRUE	FALSE
do12430	BL6	DEN	DN	D-loop	16099	A	C	4263	4202	61	0.0143	1.6218e-14	32	26	2123	2079	53	8	upstream_gene_variant	MODIFIER	upstream_gene_variant_NC			TRUE	FALSE
do12402	BL6	DEN	DN	D-loop	16243	T	C	3979	3834	145	0.0364	4.202e-40	38	38	2056	1778	74	71	upstream_gene_variant	MODIFIER	upstream_gene_variant_NC			FALSE	FALSE
do9766	C3H	DEN	DN	Rnr1	82	C	T	7179	7086	93	0.0129	1.0544e-20	39	38	3678	3408	43	50	upstream_gene_variant	MODIFIER	upstream_gene_variant_rRNA			FALSE	FALSE
do9250	C3H	DEN	DN	Rnr1	104	G	A	4059	4015	44	0.0108	6.8688e-10	38	38	2154	1861	21	23	upstream_gene_variant	MODIFIER	upstream_gene_variant_rRNA			FALSE	FALSE
do9703	C3H	DEN	DN	Rnr1	174	G	A	4321	4114	207	0.0479	2.1837e-57	38	38	2069	2045	110	97	upstream_gene_variant	MODIFIER	upstream_gene_variant_rRNA			FALSE	FALSE
do9761	C3H	DEN	DN	Rnr1	200	T	C	7006	6874	132	0.0188	1.4768e-31	37	38	3869	3005	81	51	upstream_gene_variant	MODIFIER	upstream_gene_variant_rRNA			FALSE	FALSE
do9774	C3H	DEN	DN	Rnr1	242	T	C	7492	7367	125	0.0167	1.4386e-29	38	39	3890	3477	64	61	upstream_gene_variant	MODIFIER	upstream_gene_variant_rRNA			FALSE	FALSE
do9710	C3H	DEN	DN	Rnr1	255	G	A	2155	2106	49	0.0227	4.5702e-13	38	38	985	1121	30	19	upstream_gene_variant	MODIFIER	upstream_gene_variant_rRNA			FALSE	FALSE
do9761	C3H	DEN	DN	Rnr1	358	A	G	7426	7348	78	0.0105	1.1809e-16	38	38	4215	3133	49	29	upstream_gene_variant	MODIFIER	upstream_gene_variant_rRNA			FALSE	FALSE
do9245	C3H	DEN	DN	Rnr1	386	G	A	6142	6057	85	0.0138	2.2447e-19	39	39	3086	2971	47	38	upstream_gene_variant	MODIFIER	upstream_gene_variant_rRNA			FALSE	FALSE
do9801	C3H	DEN	DN	Rnr1	425	G	A	3757	3717	40	0.0106	1.3813e-09	38	38	1896	1821	19	21	upstream_gene_variant	MODIFIER	upstream_gene_variant_rRNA			FALSE	FALSE
do9170	C3H	DEN	DN	Rnr1	541	A	G	7711	7579	132	0.0171	1.5549e-31	40	40	5471	2108	91	41	upstream_gene_variant	MODIFIER	upstream_gene_variant_rRNA			FALSE	FALSE
do12474	C3H	DEN	DN	Rnr1	565	C	T	4386	4305	81	0.0185	3.9246e-20	39	38	2419	1886	40	41	upstream_gene_variant	MODIFIER	upstream_gene_variant_rRNA			FALSE	FALSE
do9743	C3H	DEN	DN	Rnr1	598	G	A	3344	3300	44	0.0132	1.0888e-10	39	39	1689	1611	28	16	upstream_gene_variant	MODIFIER	upstream_gene_variant_rRNA			FALSE	FALSE
do9464	C3H	DEN	DN	Rnr1	601	C	T	5386	5328	58	0.0108	7.3051e-13	39	39	2829	2499	26	32	upstream_gene_variant	MODIFIER	upstream_gene_variant_rRNA			FALSE	FALSE
do12464	C3H	DEN	DN	Rnr1	618	G	A	3710	3658	52	0.014	6.5693e-13	38	37	1936	1722	29	23	upstream_gene_variant	MODIFIER	upstream_gene_variant_rRNA			FALSE	FALSE
do9825	C3H	DEN	DN	Rnr1	691	C	T	4765	4647	118	0.0248	8.6143e-31	38	37	2136	2511	65	53	upstream_gene_variant	MODIFIER	upstream_gene_variant_rRNA			FALSE	FALSE
do9435	C3H	DEN	DN	Rnr1	696	G	A	6865	6755	110	0.016	2.5452e-26	38	38	3004	3751	53	57	upstream_gene_variant	MODIFIER	upstream_gene_variant_rRNA			FALSE	FALSE
do9386	C3H	DEN	DN	Rnr1	751	G	A	4430	4351	79	0.0178	1.4563e-19	38	38	2101	2250	47	32	upstream_gene_variant	MODIFIER	upstream_gene_variant_rRNA			FALSE	FALSE
do9233	C3H	DEN	DN	Rnr1	846	A	G	6966	6840	126	0.0181	7.5173e-31	37	37	3950	2890	79	47	upstream_gene_variant	MODIFIER	upstream_gene_variant_rRNA			FALSE	FALSE
do9390	C3H	DEN	DN	Rnr1	964	G	A	5769	5684	85	0.0147	2.8568e-20	38	37	3231	2453	52	33	upstream_gene_variant	MODIFIER	upstream_gene_variant_rRNA			FALSE	FALSE
do9396	C3H	DEN	DN	Rnr1	977	G	A	4969	4889	80	0.0161	7.8498e-20	38	38	2570	2319	37	43	upstream_gene_variant	MODIFIER	upstream_gene_variant_rRNA			FALSE	FALSE
do9711	C3H	DEN	DN	Rnr1	977	G	A	6084	6017	67	0.011	1.6957e-14	38	37	3189	2828	31	36	upstream_gene_variant	MODIFIER	upstream_gene_variant_rRNA			FALSE	FALSE
do9411	C3H	DEN	DN	Tv	1042	T	C	3721	3647	74	0.0199	3.5949e-19	38	38	1837	1810	36	38	upstream_gene_variant	MODIFIER	upstream_gene_variant_tRNA			FALSE	FALSE
do9793	C3H	DEN	DN	Tv	1051	C	A	7422	7287	135	0.0182	2.1606e-32	39	39	3914	3373	72	63	upstream_gene_variant	MODIFIER	upstream_gene_variant_tRNA			FALSE	FALSE
do9199	C3H	DEN	DN	Tv	1054	G	A	7485	7397	88	0.0118	2.4313e-19	39	39	4787	2610	60	28	upstream_gene_variant	MODIFIER	upstream_gene_variant_tRNA			FALSE	FALSE
do9163	C3H	DEN	DN	Tv	1068	G	A	7439	6551	888	0.1194	3.0503e-265	39	39	3914	2637	531	357	upstream_gene_variant	MODIFIER	upstream_gene_variant_tRNA			FALSE	FALSE
do9164	C3H	DEN	DN	Tv	1068	G	A	7604	6041	1563	0.2055	0	40	40	4118	1923	1061	502	upstream_gene_variant	MODIFIER	upstream_gene_variant_tRNA			FALSE	FALSE
do9176	C3H	DEN	DN	Tv	1086	C	T	5597	5535	62	0.0111	6.1467e-14	39	39	2691	2844	27	35	upstream_gene_variant	MODIFIER	upstream_gene_variant_tRNA			FALSE	FALSE
do9833	C3H	DEN	DN	Rnr2	1152	T	C	2918	2851	67	0.0229	2.8527e-18	37	38	1519	1332	42	25	upstream_gene_variant	MODIFIER	upstream_gene_variant_rRNA			FALSE	FALSE
do9431	C3H	DEN	DN	Rnr2	1179	G	A	5778	5711	67	0.0116	2.7079e-15	38	38	2998	2713	35	32	upstream_gene_variant	MODIFIER	upstream_gene_variant_rRNA			FALSE	FALSE
do9376	C3H	DEN	DN	Rnr2	1198	G	A	7495	7401	94	0.0125	5.6887e-21	38	39	4957	2444	71	23	upstream_gene_variant	MODIFIER	upstream_gene_variant_rRNA			FALSE	FALSE
do9771	C3H	DEN	DN	Rnr2	1213	C	T	7662	7410	252	0.0329	2.181e-66	39	38	5865	1545	199	53	upstream_gene_variant	MODIFIER	upstream_gene_variant_rRNA			FALSE	FALSE
do9844	C3H	DEN	DN	Rnr2	1234	C	T	7607	7528	79	0.0104	6.416e-17	39	37	4888	2640	45	34	upstream_gene_variant	MODIFIER	upstream_gene_variant_rRNA			FALSE	FALSE
do9217	C3H	DEN	DN	Rnr2	1342	A	G	5859	5765	94	0.016	8.4946e-23	38	37	3126	2639	48	46	upstream_gene_variant	MODIFIER	upstream_gene_variant_rRNA			FALSE	FALSE
do9722	C3H	DEN	DN	Rnr2	1378	T	C	4501	4365	136	0.0302	4.2679e-36	37	39	2310	2055	62	74	upstream_gene_variant	MODIFIER	upstream_gene_variant_rRNA			FALSE	FALSE
do9463	C3H	DEN	DN	Rnr2	1415	G	A	7561	7435	126	0.0167	7.5616e-30	38	38	4314	3121	75	51	upstream_gene_variant	MODIFIER	upstream_gene_variant_rRNA			FALSE	FALSE
do9159	C3H	DEN	DN	Rnr2	1416	G	A	7602	7479	123	0.0162	5.2792e-29	39	39	4028	3451	64	59	upstream_gene_variant	MODIFIER	upstream_gene_variant_rRNA			FALSE	FALSE
do9831	C3H	DEN	DN	Rnr2	1469	G	A	4758	4698	60	0.0126	3.1268e-14	38	39	2137	2561	28	32	upstream_gene_variant	MODIFIER	upstream_gene_variant_rRNA			FALSE	FALSE
do9840	C3H	DEN	DN	Rnr2	1469	G	A	4855	4804	51	0.0105	9.1494e-12	38	40	2266	2538	23	28	upstream_gene_variant	MODIFIER	upstream_gene_variant_rRNA			FALSE	FALSE
do9838	C3H	DEN	DN	Rnr2	1498	C	T	2901	2868	33	0.0114	1.6937e-08	39	38	1397	1471	18	15	upstream_gene_variant	MODIFIER	upstream_gene_variant_rRNA			FALSE	FALSE
do9170	C3H	DEN	DN	Rnr2	1581	A	G	7611	7468	143	0.0188	1.177e-34	39	38	5632	1836	109	34	upstream_gene_variant	MODIFIER	upstream_gene_variant_rRNA			FALSE	FALSE
do9423	C3H	DEN	DN	Rnr2	1601	T	C	4329	4239	90	0.0208	1.0499e-22	37	37	2319	1920	48	42	upstream_gene_variant	MODIFIER	upstream_gene_variant_rRNA			FALSE	FALSE
do9796	C3H	DEN	DN	Rnr2	1620	C	T	7234	7139	95	0.0131	3.0054e-21	38	37	4624	2515	66	29	upstream_gene_variant	MODIFIER	upstream_gene_variant_rRNA			FALSE	FALSE
do9864	C3H	DEN	DN	Rnr2	1683	C	T	5433	5358	75	0.0138	1.6991e-17	39	38	2688	2670	47	28	upstream_gene_variant	MODIFIER	upstream_gene_variant_rRNA			FALSE	FALSE
do9711	C3H	DEN	DN	Rnr2	1714	A	G	7031	6951	80	0.0114	3.4187e-17	38	38	3562	3389	28	52	upstream_gene_variant	MODIFIER	upstream_gene_variant_rRNA			FALSE	FALSE
do9833	C3H	DEN	DN	Rnr2	1734	T	C	3126	3066	60	0.0192	3.4943e-15	37	38	1452	1614	29	31	upstream_gene_variant	MODIFIER	upstream_gene_variant_rRNA			FALSE	FALSE
do9187	C3H	DEN	DN	Rnr2	1743	G	A	7554	7478	76	0.0101	4.0319e-16	39	39	4168	3310	40	36	upstream_gene_variant	MODIFIER	upstream_gene_variant_rRNA			FALSE	FALSE
do9769	C3H	DEN	DN	Rnr2	1750	G	A	7506	7428	78	0.0104	1.1831e-16	38	38	4690	2738	45	33	upstream_gene_variant	MODIFIER	upstream_gene_variant_rRNA			FALSE	FALSE
do9215	C3H	DEN	DN	Rnr2	1767	G	A	7097	7003	94	0.0132	5.6084e-21	39	39	3557	3446	43	51	upstream_gene_variant	MODIFIER	upstream_gene_variant_rRNA			FALSE	FALSE
do9827	C3H	DEN	DN	Rnr2	1798	G	A	3415	3371	44	0.0129	1.0916e-10	38	36	1674	1697	29	15	upstream_gene_variant	MODIFIER	upstream_gene_variant_rRNA			FALSE	FALSE
do9436	C3H	DEN	DN	Rnr2	1835	A	G	5710	5614	96	0.0168	2.2918e-23	38	37	2878	2736	53	43	upstream_gene_variant	MODIFIER	upstream_gene_variant_rRNA			FALSE	FALSE
do9385	C3H	DEN	DN	Rnr2	1844	C	T	7658	7578	80	0.0104	3.4722e-17	38	37	5877	1701	61	19	upstream_gene_variant	MODIFIER	upstream_gene_variant_rRNA			FALSE	FALSE
do9418	C3H	DEN	DN	Rnr2	1851	C	T	7168	7070	98	0.0137	4.5221e-22	38	39	3859	3211	47	51	upstream_gene_variant	MODIFIER	upstream_gene_variant_rRNA			FALSE	FALSE
do12473	C3H	DEN	DN	Rnr2	1854	C	T	6021	5959	62	0.0103	3.5956e-13	37	36	3076	2883	34	28	upstream_gene_variant	MODIFIER	upstream_gene_variant_rRNA			FALSE	FALSE
do9219	C3H	DEN	DN	Rnr2	1872	G	A	7682	7603	79	0.0103	6.4267e-17	40	40	4969	2634	48	31	upstream_gene_variant	MODIFIER	upstream_gene_variant_rRNA			FALSE	FALSE
do9860	C3H	DEN	DN	Rnr2	1884	G	A	7459	7367	92	0.0123	1.9933e-20	38	39	4759	2608	65	27	upstream_gene_variant	MODIFIER	upstream_gene_variant_rRNA			FALSE	FALSE
do9724	C3H	DEN	DN	Rnr2	1926	C	T	7383	7276	107	0.0145	1.5094e-24	38	37	4230	3046	60	47	upstream_gene_variant	MODIFIER	upstream_gene_variant_rRNA			FALSE	FALSE
do9402	C3H	DEN	DN	Rnr2	1971	G	A	7454	7351	103	0.0138	1.929e-23	39	39	3907	3444	55	48	upstream_gene_variant	MODIFIER	upstream_gene_variant_rRNA			FALSE	FALSE
do9434	C3H	DEN	DN	Rnr2	1997	G	A	7254	7144	110	0.0151	2.209e-25	39	38	3523	3621	57	53	upstream_gene_variant	MODIFIER	upstream_gene_variant_rRNA			FALSE	FALSE
do9872	C3H	DEN	DN	Rnr2	1997	G	A	4251	4202	49	0.0115	3.1357e-11	39	39	2051	2151	27	22	upstream_gene_variant	MODIFIER	upstream_gene_variant_rRNA			FALSE	FALSE
do9807	C3H	DEN	DN	Rnr2	1999	T	C	4469	4418	51	0.0114	9.0605e-12	38	39	2193	2225	16	35	upstream_gene_variant	MODIFIER	upstream_gene_variant_rRNA			FALSE	FALSE
do9831	C3H	DEN	DN	Rnr2	2018	G	A	4412	4344	68	0.0154	1.8343e-16	38	38	2022	2322	32	36	upstream_gene_variant	MODIFIER	upstream_gene_variant_rRNA			FALSE	FALSE
do9170	C3H	DEN	DN	Rnr2	2030	G	A	7735	7375	360	0.0465	9.3086e-99	40	39	4892	2483	251	109	upstream_gene_variant	MODIFIER	upstream_gene_variant_rRNA			FALSE	FALSE
do9171	C3H	DEN	DN	Rnr2	2030	G	A	7613	5159	2454	0.3223	0	39	38	3558	1601	1699	755	upstream_gene_variant	MODIFIER	upstream_gene_variant_rRNA			FALSE	FALSE
do9842	C3H	DEN	DN	Rnr2	2082	G	A	3660	3571	89	0.0243	1.581e-23	39	39	1652	1919	41	48	upstream_gene_variant	MODIFIER	upstream_gene_variant_rRNA			FALSE	FALSE
do9187	C3H	DEN	DN	Rnr2	2089	A	G	7617	7516	101	0.0132	6.9015e-23	39	39	3372	4144	46	55	upstream_gene_variant	MODIFIER	upstream_gene_variant_rRNA			FALSE	FALSE
do9209	C3H	DEN	DN	Rnr2	2102	T	C	5007	4955	52	0.0104	2.8703e-11	38	40	2132	2823	21	31	upstream_gene_variant	MODIFIER	upstream_gene_variant_rRNA			FALSE	FALSE
do9710	C3H	DEN	DN	Rnr2	2118	G	A	2127	2096	31	0.0146	5.9402e-08	38	39	881	1215	9	22	upstream_gene_variant	MODIFIER	upstream_gene_variant_rRNA			FALSE	FALSE
do9779	C3H	DEN	DN	Rnr2	2141	A	G	7542	7457	85	0.0113	1.5738e-18	38	38	4252	3205	49	36	upstream_gene_variant	MODIFIER	upstream_gene_variant_rRNA			FALSE	FALSE
do9219	C3H	DEN	DN	Rnr2	2217	C	T	7597	7474	123	0.0162	5.2777e-29	39	38	4513	2961	87	36	upstream_gene_variant	MODIFIER	upstream_gene_variant_rRNA			FALSE	FALSE
do9740	C3H	DEN	DN	Rnr2	2248	G	A	7272	7196	76	0.0104	4.0073e-16	37	37	5874	1322	57	19	upstream_gene_variant	MODIFIER	upstream_gene_variant_rRNA			FALSE	FALSE
do9161	C3H	DEN	DN	Rnr2	2257	G	A	7199	7055	144	0.02	5.8985e-35	37	38	4780	2275	96	48	upstream_gene_variant	MODIFIER	upstream_gene_variant_rRNA			FALSE	FALSE
do9416	C3H	DEN	DN	Rnr2	2311	A	G	4878	4828	50	0.0102	1.7084e-11	39	39	2505	2323	30	20	upstream_gene_variant	MODIFIER	upstream_gene_variant_rRNA			FALSE	FALSE
do9847	C3H	DEN	DN	Rnr2	2313	G	A	5653	5589	64	0.0113	1.768e-14	38	38	2819	2770	33	31	upstream_gene_variant	MODIFIER	upstream_gene_variant_rRNA			FALSE	FALSE
do9434	C3H	DEN	DN	Rnr2	2340	G	A	7151	7034	117	0.0164	2.4626e-27	38	37	3986	3048	58	59	upstream_gene_variant	MODIFIER	upstream_gene_variant_rRNA			FALSE	FALSE
do9411	C3H	DEN	DN	Rnr2	2389	C	T	3582	3423	159	0.0444	2.1555e-44	38	38	1881	1542	88	71	upstream_gene_variant	MODIFIER	upstream_gene_variant_rRNA			FALSE	FALSE
do9207	C3H	DEN	DN	Rnr2	2398	G	A	7535	7363	172	0.0228	5.6836e-43	38	38	4814	2549	103	69	upstream_gene_variant	MODIFIER	upstream_gene_variant_rRNA			FALSE	FALSE
do9452	C3H	DEN	DN	Rnr2	2398	G	A	5682	5616	66	0.0116	5.0586e-15	39	38	3033	2583	34	32	upstream_gene_variant	MODIFIER	upstream_gene_variant_rRNA			FALSE	FALSE
do9455	C3H	DEN	DN	Rnr2	2398	G	A	7400	7061	339	0.0458	1.7619e-92	38	38	4346	2715	208	131	upstream_gene_variant	MODIFIER	upstream_gene_variant_rRNA			FALSE	FALSE
do9704	C3H	DEN	DN	Rnr2	2398	G	A	4640	4543	97	0.0209	1.0526e-24	39	38	2421	2122	51	46	upstream_gene_variant	MODIFIER	upstream_gene_variant_rRNA			FALSE	FALSE
do9175	C3H	DEN	DN	Rnr2	2400	G	A	6879	6806	73	0.0106	4.25e-16	39	38	3759	3047	36	37	upstream_gene_variant	MODIFIER	upstream_gene_variant_rRNA			FALSE	FALSE
do9746	C3H	DEN	DN	Rnr2	2407	T	C	3134	3075	59	0.0188	6.7264e-15	38	38	1624	1451	35	24	upstream_gene_variant	MODIFIER	upstream_gene_variant_rRNA			FALSE	FALSE
do9693	C3H	DEN	DN	Rnr2	2408	C	T	5929	5860	69	0.0116	7.7274e-16	39	39	3265	2595	38	31	upstream_gene_variant	MODIFIER	upstream_gene_variant_rRNA			FALSE	FALSE
do9853	C3H	DEN	DN	Rnr2	2408	C	A	2688	2645	43	0.016	2.5239e-11	39	39	1462	1183	24	19	upstream_gene_variant	MODIFIER	upstream_gene_variant_rRNA			FALSE	FALSE
do12477	C3H	DEN	DN	Rnr2	2419	G	A	3420	3376	44	0.0129	1.0918e-10	38	37	1816	1560	25	19	upstream_gene_variant	MODIFIER	upstream_gene_variant_rRNA			FALSE	FALSE
do12475	C3H	DEN	DN	Rnr2	2424	C	T	6952	6820	132	0.019	1.4562e-32	38	38	3771	3049	78	54	upstream_gene_variant	MODIFIER	upstream_gene_variant_rRNA			FALSE	FALSE
do12477	C3H	DEN	DN	Rnr2	2424	C	T	3401	3308	93	0.0273	1.0244e-24	38	37	1812	1496	49	44	upstream_gene_variant	MODIFIER	upstream_gene_variant_rRNA			FALSE	FALSE
do9757	C3H	DEN	DN	Rnr2	2424	C	T	7668	7467	201	0.0262	2.2033e-51	39	39	5596	1871	153	48	upstream_gene_variant	MODIFIER	upstream_gene_variant_rRNA			FALSE	FALSE
do9787	C3H	DEN	DN	Rnr2	2462	A	G	3124	3090	34	0.0109	5.7185e-08	38	39	1712	1378	21	13	upstream_gene_variant	MODIFIER	upstream_gene_variant_rRNA			FALSE	FALSE
do9794	C3H	DEN	DN	Rnr2	2464	G	A	4390	4151	239	0.0544	4.0682e-67	39	39	2227	1924	131	108	upstream_gene_variant	MODIFIER	upstream_gene_variant_rRNA			FALSE	FALSE
do9843	C3H	DEN	DN	Rnr2	2474	G	A	3784	3745	39	0.0103	2.5888e-09	38	39	2047	1698	20	19	upstream_gene_variant	MODIFIER	upstream_gene_variant_rRNA			FALSE	FALSE
do9464	C3H	DEN	DN	Rnr2	2505	G	A	4973	4765	208	0.0418	1.5092e-57	39	38	2530	2235	109	99	upstream_gene_variant	MODIFIER	upstream_gene_variant_rRNA			FALSE	FALSE
do9715	C3H	DEN	DN	Rnr2	2505	G	A	6061	5996	65	0.0107	5.7764e-14	38	38	3105	2891	33	32	upstream_gene_variant	MODIFIER	upstream_gene_variant_rRNA			FALSE	FALSE
do9783	C3H	DEN	DN	Rnr2	2505	G	A	7568	7122	446	0.0589	4.6354e-125	38	38	4156	2966	251	195	upstream_gene_variant	MODIFIER	upstream_gene_variant_rRNA			FALSE	FALSE
do9784	C3H	DEN	DN	Rnr2	2505	G	A	7039	6809	230	0.0327	5.9465e-60	38	38	3667	3142	110	120	upstream_gene_variant	MODIFIER	upstream_gene_variant_rRNA			FALSE	FALSE
do9785	C3H	DEN	DN	Rnr2	2505	G	A	3384	3246	138	0.0408	4.28e-38	38	38	1710	1536	79	59	upstream_gene_variant	MODIFIER	upstream_gene_variant_rRNA			FALSE	FALSE
do9786	C3H	DEN	DN	Rnr2	2505	G	A	2661	2477	184	0.0691	7.1728e-54	39	38	1347	1130	98	86	upstream_gene_variant	MODIFIER	upstream_gene_variant_rRNA			FALSE	FALSE
do9209	C3H	DEN	DN	Rnr2	2633	C	T	4835	4726	109	0.0225	3.6313e-28	39	38	2416	2310	52	57	upstream_gene_variant	MODIFIER	upstream_gene_variant_rRNA			FALSE	FALSE
do9211	C3H	DEN	DN	Rnr2	2633	C	T	7721	7396	325	0.0421	3.4386e-88	40	38	5457	1939	234	91	upstream_gene_variant	MODIFIER	upstream_gene_variant_rRNA			FALSE	FALSE
do9438	C3H	DEN	DN	Rnr2	2674	T	A	4228	4117	111	0.0262	8.7382e-29	38	38	2199	1918	59	52	splice_region_variant&non_coding_exon_variant	LOW	non_coding_exon_variant_rRNA			FALSE	FALSE
do9439	C3H	DEN	DN	Rnr2	2674	T	A	5422	5214	208	0.0383	3.9397e-56	38	38	2848	2366	115	93	splice_region_variant&non_coding_exon_variant	LOW	non_coding_exon_variant_rRNA			FALSE	FALSE
do9440	C3H	DEN	DN	Rnr2	2674	T	A	4520	4122	398	0.088	1.3387e-116	38	38	2170	1952	192	206	splice_region_variant&non_coding_exon_variant	LOW	non_coding_exon_variant_rRNA			FALSE	FALSE
do9441	C3H	DEN	DN	Rnr2	2674	T	A	3803	3644	159	0.0418	2.3883e-44	38	38	1961	1683	84	75	splice_region_variant&non_coding_exon_variant	LOW	non_coding_exon_variant_rRNA			FALSE	FALSE
do9443	C3H	DEN	DN	Rnr2	2674	T	A	5749	5377	372	0.0647	4.8439e-106	38	38	2806	2571	200	172	splice_region_variant&non_coding_exon_variant	LOW	non_coding_exon_variant_rRNA			FALSE	FALSE
do9444	C3H	DEN	DN	Rnr2	2674	T	A	2542	2497	45	0.0177	6.7031e-12	38	38	1337	1160	27	18	splice_region_variant&non_coding_exon_variant	LOW	non_coding_exon_variant_rRNA			FALSE	FALSE
do9449	C3H	DEN	DN	Rnr2	2674	T	A	7481	7049	432	0.0577	8.5902e-121	38	37	4762	2287	282	150	splice_region_variant&non_coding_exon_variant	LOW	non_coding_exon_variant_rRNA			FALSE	FALSE
do9450	C3H	DEN	DN	Rnr2	2674	T	A	7491	7132	359	0.0479	1.6311e-98	38	38	4874	2258	245	114	splice_region_variant&non_coding_exon_variant	LOW	non_coding_exon_variant_rRNA			FALSE	FALSE
do9451	C3H	DEN	DN	Rnr2	2674	T	A	6424	6232	192	0.0299	5.1083e-50	38	38	3290	2942	104	88	splice_region_variant&non_coding_exon_variant	LOW	non_coding_exon_variant_rRNA			FALSE	FALSE
do9721	C3H	DEN	DN	Rnr2	2674	T	C	4386	4340	46	0.0105	2.0204e-10	38	38	2327	2013	20	26	splice_region_variant&non_coding_exon_variant	LOW	non_coding_exon_variant_rRNA			FALSE	FALSE
do9865	C3H	DEN	DN	Nd1	2751	G	A	4937	4866	71	0.0144	2.7151e-17	38	39	2469	2397	47	24	initiator_codon_variant	LOW	initiator_codon_variant_mRNA			FALSE	FALSE
do9795	C3H	DEN	DN	Nd1	2754	T	C	7277	7167	110	0.0151	2.2116e-25	37	37	5955	1212	97	13	missense_variant	MODERATE	missense_variant_mRNA	F2L	0.0998	FALSE	FALSE
do9819	C3H	DEN	DN	Nd1	2767	T	C	3731	3682	49	0.0131	4.5321e-12	37	38	1943	1739	26	23	missense_variant	MODERATE	missense_variant_mRNA	I6T	0.1072	FALSE	FALSE
do9433	C3H	DEN	DN	Nd1	2837	G	A	4786	4718	68	0.0142	1.8679e-16	38	38	2190	2528	31	37	synonymous_variant	LOW	synonymous_variant_mRNA			FALSE	FALSE
do9441	C3H	DEN	DN	Nd1	2842	T	C	3488	3422	66	0.0189	6.9956e-17	38	39	1648	1774	27	39	missense_variant	MODERATE	missense_variant_mRNA	M31T	0.0098	FALSE	FALSE
do9876	C3H	DEN	DN	Nd1	2844	C	T	7589	7397	192	0.0253	9.1312e-49	38	37	3927	3470	95	97	stop_gained	HIGH	stop_gained_mRNA			FALSE	FALSE
do9411	C3H	DEN	DN	Nd1	2847	C	T	3652	3604	48	0.0131	8.5792e-12	38	38	1686	1918	31	17	synonymous_variant	LOW	synonymous_variant_mRNA			FALSE	FALSE
do9429	C3H	DEN	DN	Nd1	2847	C	T	3931	3891	40	0.0102	1.3869e-09	38	37	1808	2083	21	19	synonymous_variant	LOW	synonymous_variant_mRNA			FALSE	FALSE
do9237	C3H	DEN	DN	Nd1	2906	C	T	7692	7592	100	0.013	1.3034e-22	39	39	4375	3217	63	37	synonymous_variant	LOW	synonymous_variant_mRNA			FALSE	FALSE
do9734	C3H	DEN	DN	Nd1	2930	A	G	3676	3624	52	0.0141	6.5595e-13	38	37	1831	1793	27	25	synonymous_variant	LOW	synonymous_variant_mRNA			FALSE	FALSE
do9385	C3H	DEN	DN	Nd1	2947	C	T	7703	7620	83	0.0108	5.4571e-18	38	37	5851	1769	59	24	missense_variant	MODERATE	missense_variant_mRNA	T66I	0.004	FALSE	FALSE
do9714	C3H	DEN	DN	Nd1	3009	G	A	7189	7096	93	0.0129	1.0547e-20	37	36	4270	2826	49	44	missense_variant	MODERATE	missense_variant_mRNA	V87I	1	FALSE	FALSE
do9843	C3H	DEN	DN	Nd1	3069	G	A	4399	4253	146	0.0332	4.5826e-39	38	40	2200	2053	70	76	missense_variant	MODERATE	missense_variant_mRNA	A107T	0.013	FALSE	FALSE
do9173	C3H	DEN	DN	Nd1	3169	T	C	7284	7203	81	0.0111	1.8578e-17	37	38	5500	1703	60	21	missense_variant	MODERATE	missense_variant_mRNA	I140T	0.0002	FALSE	FALSE
do9820	C3H	DEN	DN	Nd1	3190	C	T	5307	5230	77	0.0145	4.7232e-18	38	38	2758	2472	40	37	missense_variant	MODERATE	missense_variant_mRNA	A147V	0.0067	FALSE	FALSE
do9412	C3H	DEN	DN	Nd1	3207	G	A	7238	7135	103	0.0142	1.9112e-23	38	38	3754	3381	51	52	missense_variant	MODERATE	missense_variant_mRNA	V153I	0.4374	FALSE	FALSE
do9828	C3H	DEN	DN	Nd1	3258	G	A	6815	6738	77	0.0113	3.5137e-17	38	38	3513	3225	40	37	missense_variant	MODERATE	missense_variant_mRNA	E170K	0.0581	FALSE	FALSE
do9712	C3H	DEN	DN	Nd1	3278	G	A	4964	4903	61	0.0123	1.666e-14	38	39	2696	2207	31	30	synonymous_variant	LOW	synonymous_variant_mRNA			FALSE	FALSE
do9157	C3H	DEN	DN	Nd1	3311	C	T	7491	7241	250	0.0334	8.155e-66	38	38	5191	2050	178	72	synonymous_variant	LOW	synonymous_variant_mRNA			FALSE	FALSE
do9834	C3H	DEN	DN	Nd1	3327	A	G	7682	7569	113	0.0147	3.3063e-26	39	39	4398	3171	71	42	missense_variant	MODERATE	missense_variant_mRNA	T193A	0	FALSE	FALSE
do9761	C3H	DEN	DN	Nd1	3340	C	T	7363	6954	409	0.0555	8.7411e-114	38	37	4264	2690	232	177	missense_variant	MODERATE	missense_variant_mRNA	P197L	0.0005	FALSE	FALSE
do9839	C3H	DEN	DN	Nd1	3401	C	A	4623	4532	91	0.0197	5.5773e-23	38	38	2080	2452	48	43	synonymous_variant	LOW	synonymous_variant_mRNA			FALSE	FALSE
do9443	C3H	DEN	DN	Nd1	3504	C	T	5599	5540	59	0.0105	3.9569e-13	39	38	2878	2662	35	24	missense_variant	MODERATE	missense_variant_mRNA	P252S	0.0571	FALSE	FALSE
do9721	C3H	DEN	DN	Nd1	3524	C	T	4236	4171	65	0.0153	1.2521e-15	38	38	2123	2048	41	24	synonymous_variant	LOW	synonymous_variant_mRNA			FALSE	FALSE
do9171	C3H	DEN	DN	Nd1	3682	C	T	7690	7543	147	0.0191	8.6038e-36	39	38	6005	1538	113	34	missense_variant	MODERATE	missense_variant_mRNA	T311M	0.4444	FALSE	FALSE
do9163	C3H	DEN	DN	Ti	3716	C	T	7487	7387	100	0.0133	1.2933e-22	39	40	4637	2750	67	33	upstream_gene_variant	MODIFIER	upstream_gene_variant_tRNA			FALSE	FALSE
do9207	C3H	DEN	DN	Ti	3739	G	A	7564	7451	113	0.0149	3.2874e-26	38	39	5271	2180	83	30	upstream_gene_variant	MODIFIER	upstream_gene_variant_tRNA			FALSE	FALSE
do9386	C3H	DEN	DN	Ti	3746	T	C	4542	4482	60	0.0132	3.1025e-14	38	37	2384	2098	29	31	upstream_gene_variant	MODIFIER	upstream_gene_variant_tRNA			FALSE	FALSE
do9728	C3H	DEN	DN	Tm	3847	T	C	4194	4147	47	0.0111	1.0837e-10	38	38	2226	1921	24	23	upstream_gene_variant	MODIFIER	upstream_gene_variant_tRNA			FALSE	FALSE
do9443	C3H	DEN	DN	Tm	3897	A	T	5241	5068	173	0.033	9.6851e-46	38	38	2516	2552	80	93	upstream_gene_variant	MODIFIER	upstream_gene_variant_tRNA			FALSE	FALSE
do9458	C3H	DEN	DN	Tm	3908	G	A	7339	7207	132	0.018	1.5151e-31	38	38	3654	3553	70	62	upstream_gene_variant	MODIFIER	upstream_gene_variant_tRNA			FALSE	FALSE
do9834	C3H	DEN	DN	Nd2	3928	C	T	7793	7714	79	0.0101	6.4421e-17	39	38	4090	3624	33	46	synonymous_variant	LOW	synonymous_variant_mRNA			FALSE	FALSE
do9727	C3H	DEN	DN	Nd2	3967	A	G	2688	2585	103	0.0383	5.2622e-29	38	39	1314	1271	54	49	synonymous_variant	LOW	synonymous_variant_mRNA			FALSE	FALSE
do9838	C3H	DEN	DN	Nd2	4132	C	T	2910	2876	34	0.0117	8.9058e-09	38	38	1391	1485	17	17	synonymous_variant	LOW	synonymous_variant_mRNA			FALSE	FALSE
do9795	C3H	DEN	DN	Nd2	4136	G	A	7527	7392	135	0.0179	2.1775e-32	38	38	6142	1250	109	26	missense_variant	MODERATE	missense_variant_mRNA	V75M	0.1384	FALSE	FALSE
do9860	C3H	DEN	DN	Nd2	4142	A	G	7247	7172	75	0.0103	7.3788e-16	38	38	4540	2632	54	21	missense_variant	MODERATE	missense_variant_mRNA	N77D	0.0049	FALSE	FALSE
do9714	C3H	DEN	DN	Nd2	4158	G	A	7393	7289	104	0.0141	1.0194e-23	38	38	4580	2709	59	45	missense_variant	MODERATE	missense_variant_mRNA	G82E	0.0004	FALSE	FALSE
do12461	C3H	DEN	DN	Nd2	4169	T	C	4713	4645	68	0.0144	1.8617e-16	37	38	2313	2332	42	26	missense_variant	MODERATE	missense_variant_mRNA	F86L	0.5175	FALSE	FALSE
do9421	C3H	DEN	DN	Nd2	4170	T	C	4317	4245	72	0.0167	1.3749e-17	37	38	2154	2091	35	37	missense_variant	MODERATE	missense_variant_mRNA	F86S	0.0129	FALSE	FALSE
do9747	C3H	DEN	DN	Nd2	4188	G	A	7551	7451	100	0.0132	1.2965e-22	38	37	4384	3067	74	26	missense_variant	MODERATE	missense_variant_mRNA	G92D	0.1558	FALSE	FALSE
do9731	C3H	DEN	DN	Nd2	4204	A	G	7370	7275	95	0.0129	3.0203e-21	38	38	5594	1681	74	21	synonymous_variant	LOW	synonymous_variant_mRNA			FALSE	FALSE
do9212	C3H	DEN	DN	Nd2	4214	G	A	5597	5458	139	0.0248	9.9793e-36	38	36	2836	2622	68	71	missense_variant	MODERATE	missense_variant_mRNA	A101T	0.0007	FALSE	FALSE
do9740	C3H	DEN	DN	Nd2	4279	C	T	7401	7294	107	0.0145	1.5106e-24	36	35	6063	1231	86	21	synonymous_variant	LOW	synonymous_variant_mRNA			FALSE	FALSE
do9185	C3H	DEN	DN	Nd2	4283	C	A	7480	7403	77	0.0103	2.1829e-16	39	37	4428	2975	45	32	missense_variant	MODERATE	missense_variant_mRNA	L124M	0.0916	FALSE	FALSE
do9836	C3H	DEN	DN	Nd2	4312	A	G	7403	7322	81	0.0109	1.8635e-17	38	37	5502	1820	63	18	synonymous_variant	LOW	synonymous_variant_mRNA			FALSE	FALSE
do9413	C3H	DEN	DN	Nd2	4416	G	A	5233	5058	175	0.0334	2.4727e-46	38	38	2574	2484	93	82	missense_variant	MODERATE	missense_variant_mRNA	G168E	0.0006	FALSE	FALSE
do9732	C3H	DEN	DN	Nd2	4452	C	T	7671	7590	81	0.0106	1.8755e-17	38	38	5540	2050	62	19	missense_variant	MODERATE	missense_variant_mRNA	A180V	0	FALSE	FALSE
do9459	C3H	DEN	DN	Nd2	4501	C	T	4188	4136	52	0.0124	4.8041e-12	37	36	2176	1960	29	23	synonymous_variant	LOW	synonymous_variant_mRNA			FALSE	FALSE
do12475	C3H	DEN	DN	Nd2	4511	C	T	7190	6888	302	0.042	2.2424e-81	37	36	3512	3376	159	143	missense_variant	MODERATE	missense_variant_mRNA	L200F	0.002	TRUE	FALSE
do12476	C3H	DEN	DN	Nd2	4511	C	T	4583	4110	473	0.1031	1.7901e-140	37	37	2074	2036	272	201	missense_variant	MODERATE	missense_variant_mRNA	L200F	0.002	TRUE	FALSE
do12477	C3H	DEN	DN	Nd2	4511	C	T	3757	3572	185	0.0492	2.9793e-52	37	36	1737	1835	96	89	missense_variant	MODERATE	missense_variant_mRNA	L200F	0.002	TRUE	FALSE
do9755	C3H	DEN	DN	Nd2	4511	C	T	7530	6967	563	0.0747	2.3195e-161	38	38	5626	1341	461	102	missense_variant	MODERATE	missense_variant_mRNA	L200F	0.002	TRUE	FALSE
do9756	C3H	DEN	DN	Nd2	4511	C	T	7574	7120	454	0.0599	1.612e-127	38	38	4715	2405	302	152	missense_variant	MODERATE	missense_variant_mRNA	L200F	0.002	TRUE	FALSE
do9757	C3H	DEN	DN	Nd2	4511	C	T	7606	6327	1279	0.1681	0	38	38	4929	1398	971	308	missense_variant	MODERATE	missense_variant_mRNA	L200F	0.002	TRUE	FALSE
do9758	C3H	DEN	DN	Nd2	4511	C	T	7495	7414	81	0.0108	1.8677e-17	38	39	3966	3448	47	34	missense_variant	MODERATE	missense_variant_mRNA	L200F	0.002	TRUE	FALSE
do9759	C3H	DEN	DN	Nd2	4511	C	T	3975	3678	297	0.0747	7.9154e-87	39	39	1850	1828	169	128	missense_variant	MODERATE	missense_variant_mRNA	L200F	0.002	TRUE	FALSE
do9760	C3H	DEN	DN	Nd2	4511	C	T	2488	1799	689	0.2768	2.4182e-227	38	37	885	914	339	350	missense_variant	MODERATE	missense_variant_mRNA	L200F	0.002	TRUE	FALSE
do9761	C3H	DEN	DN	Nd2	4511	C	T	7342	5333	2009	0.2735	0	38	38	3330	2003	1245	764	missense_variant	MODERATE	missense_variant_mRNA	L200F	0.002	TRUE	FALSE
do9762	C3H	DEN	DN	Nd2	4511	C	T	3773	3301	472	0.1251	3.2927e-143	38	38	1635	1666	221	251	missense_variant	MODERATE	missense_variant_mRNA	L200F	0.002	TRUE	FALSE
do9763	C3H	DEN	DN	Nd2	4511	C	T	7394	5080	2314	0.3128	0	38	37	3533	1547	1591	723	missense_variant	MODERATE	missense_variant_mRNA	L200F	0.002	TRUE	FALSE
do9764	C3H	DEN	DN	Nd2	4511	C	T	7465	5765	1700	0.2277	0	38	38	3587	2178	1099	601	missense_variant	MODERATE	missense_variant_mRNA	L200F	0.002	TRUE	FALSE
do9765	C3H	DEN	DN	Nd2	4511	C	T	7361	5451	1910	0.2594	0	37	37	3704	1747	1327	583	missense_variant	MODERATE	missense_variant_mRNA	L200F	0.002	TRUE	FALSE
do9766	C3H	DEN	DN	Nd2	4511	C	T	7417	4876	2541	0.3424	0	38	38	2637	2239	1409	1132	missense_variant	MODERATE	missense_variant_mRNA	L200F	0.002	TRUE	FALSE
do9767	C3H	DEN	DN	Nd2	4511	C	T	7568	6092	1476	0.195	0	38	38	3634	2458	918	558	missense_variant	MODERATE	missense_variant_mRNA	L200F	0.002	TRUE	FALSE
do9768	C3H	DEN	DN	Nd2	4511	C	T	7504	7390	114	0.0152	1.7261e-26	38	37	4021	3369	59	55	missense_variant	MODERATE	missense_variant_mRNA	L200F	0.002	TRUE	FALSE
do9422	C3H	DEN	DN	Nd2	4645	C	T	4478	4430	48	0.0107	5.8718e-11	38	38	2221	2209	28	20	synonymous_variant	LOW	synonymous_variant_mRNA			FALSE	FALSE
do9239	C3H	DEN	DN	Nd2	4720	A	G	7641	7526	115	0.015	9.1488e-27	39	38	4630	2896	75	40	synonymous_variant	LOW	synonymous_variant_mRNA			FALSE	FALSE
do9419	C3H	DEN	DN	Nd2	4721	C	T	7121	6975	146	0.0205	1.5759e-35	39	38	3397	3578	68	78	missense_variant	MODERATE	missense_variant_mRNA	L270F	0.0096	FALSE	FALSE
do9739	C3H	DEN	DN	Nd2	4739	C	T	5183	5106	77	0.0149	4.6956e-18	38	39	2487	2619	42	35	synonymous_variant	LOW	synonymous_variant_mRNA			FALSE	FALSE
do9178	C3H	DEN	DN	Nd2	4760	G	A	7567	7441	126	0.0166	7.5644e-30	39	39	4923	2518	81	45	missense_variant	MODERATE	missense_variant_mRNA	A283T	0.1183	FALSE	FALSE
do9452	C3H	DEN	DN	Nd2	4826	T	C	5459	5154	305	0.0559	1.64e-85	38	38	2817	2337	169	136	missense_variant	MODERATE	missense_variant_mRNA	F305L	0.0425	FALSE	FALSE
do9453	C3H	DEN	DN	Nd2	4826	T	C	6145	5988	157	0.0255	8.2872e-40	37	37	3264	2724	92	65	missense_variant	MODERATE	missense_variant_mRNA	F305L	0.0425	FALSE	FALSE
do9454	C3H	DEN	DN	Nd2	4826	T	C	4124	4043	81	0.0196	3.8406e-20	37	37	2142	1901	40	41	missense_variant	MODERATE	missense_variant_mRNA	F305L	0.0425	FALSE	FALSE
do9455	C3H	DEN	DN	Nd2	4826	T	C	7276	6901	375	0.0515	1.9618e-103	37	38	4511	2390	236	139	missense_variant	MODERATE	missense_variant_mRNA	F305L	0.0425	FALSE	FALSE
do9456	C3H	DEN	DN	Nd2	4826	T	C	6364	6199	165	0.0259	4.0482e-42	37	37	3303	2896	92	73	missense_variant	MODERATE	missense_variant_mRNA	F305L	0.0425	FALSE	FALSE
do9720	C3H	DEN	DN	Nd2	4826	T	C	7082	6636	446	0.0629	2.9134e-125	38	38	3464	3172	229	217	missense_variant	MODERATE	missense_variant_mRNA	F305L	0.0425	FALSE	FALSE
do9788	C3H	DEN	DN	Nd2	4836	A	G	7333	7250	83	0.0113	5.4056e-18	37	37	5559	1691	64	19	missense_variant	MODERATE	missense_variant_mRNA	N308S	0.3955	FALSE	FALSE
do9230	C3H	DEN	DN	Nd2	4857	C	T	7586	7490	96	0.0126	1.6217e-21	39	39	5909	1581	76	20	missense_variant	MODERATE	missense_variant_mRNA	T315I	0.1103	FALSE	FALSE
do9775	C3H	DEN	DN	Nd2	4891	T	C	2854	2799	55	0.0193	8.9906e-15	36	36	1602	1197	24	31	synonymous_variant	LOW	synonymous_variant_mRNA			FALSE	FALSE
do12487	C3H	DEN	DN	Nd2	4902	C	T	5610	5529	81	0.0144	3.7062e-19	37	37	2949	2580	45	36	missense_variant	MODERATE	missense_variant_mRNA	A330V	0.151	FALSE	FALSE
do12468	C3H	DEN	DN	Nd2	4912	C	T	2616	2582	34	0.013	8.8195e-09	37	34	1369	1213	27	7	synonymous_variant	LOW	synonymous_variant_mRNA			FALSE	FALSE
do9809	C3H	DEN	DN	Nd2	4912	C	T	2947	2911	36	0.0122	2.4521e-09	37	37	1544	1367	30	6	synonymous_variant	LOW	synonymous_variant_mRNA			FALSE	FALSE
do9833	C3H	DEN	DN	Nd2	4912	C	T	3062	3022	40	0.0131	1.3534e-09	37	37	1599	1423	33	7	synonymous_variant	LOW	synonymous_variant_mRNA			FALSE	FALSE
do12468	C3H	DEN	DN	Nd2	4947	C	T	2677	2644	33	0.0123	1.6822e-08	37	36	1387	1257	27	6	missense_variant	MODERATE	missense_variant_mRNA	T345I	0.0008	FALSE	FALSE
do9809	C3H	DEN	DN	Nd2	4947	C	T	3102	3061	41	0.0132	7.2159e-10	37	36	1579	1482	33	8	missense_variant	MODERATE	missense_variant_mRNA	T345I	0.0008	FALSE	FALSE
do9833	C3H	DEN	DN	Nd2	4947	C	T	3109	3064	45	0.0145	5.7057e-11	37	37	1587	1477	34	11	missense_variant	MODERATE	missense_variant_mRNA	T345I	0.0008	FALSE	FALSE
do9433	C3H	DEN	DN	Tw	4954	G	A	5013	4896	117	0.0233	2.1716e-29	38	38	2523	2373	64	53	upstream_gene_variant	MODIFIER	upstream_gene_variant_tRNA			FALSE	FALSE
do9727	C3H	DEN	DN	Ta	5024	C	T	2840	2808	32	0.0113	3.211e-08	39	38	1341	1467	14	18	upstream_gene_variant	MODIFIER	upstream_gene_variant_tRNA			FALSE	FALSE
do9444	C3H	DEN	DN	Ta	5029	A	G	2349	2319	30	0.0128	1.1354e-07	38	37	1077	1242	27	3	upstream_gene_variant	MODIFIER	upstream_gene_variant_tRNA			FALSE	FALSE
do9798	C3H	DEN	DN	Ta	5029	A	G	2815	2785	30	0.0107	1.1509e-07	38	38	1301	1484	27	3	upstream_gene_variant	MODIFIER	upstream_gene_variant_tRNA			FALSE	FALSE
do9806	C3H	DEN	DN	Ta	5029	A	G	3266	3232	34	0.0104	5.7374e-08	38	38	1489	1743	24	10	upstream_gene_variant	MODIFIER	upstream_gene_variant_tRNA			FALSE	FALSE
do9821	C3H	DEN	DN	Ta	5029	A	G	2800	2757	43	0.0154	2.5396e-11	38	39	1309	1448	34	9	upstream_gene_variant	MODIFIER	upstream_gene_variant_tRNA			FALSE	FALSE
do9168	C3H	DEN	DN	Ta	5030	G	A	7476	7390	86	0.0115	8.4416e-19	39	38	3774	3616	47	39	upstream_gene_variant	MODIFIER	upstream_gene_variant_tRNA			FALSE	FALSE
do9241	C3H	DEN	DN	Ta	5030	G	A	7534	7430	104	0.0138	1.0255e-23	39	39	5200	2230	73	31	upstream_gene_variant	MODIFIER	upstream_gene_variant_tRNA			FALSE	FALSE
do9437	C3H	DEN	DN	Ta	5039	C	T	7578	7488	90	0.0119	6.9961e-20	38	38	4654	2834	53	37	upstream_gene_variant	MODIFIER	upstream_gene_variant_tRNA			FALSE	FALSE
do9760	C3H	DEN	DN	Ta	5040	T	C	2512	2481	31	0.0123	6.0294e-08	38	37	1230	1251	26	5	upstream_gene_variant	MODIFIER	upstream_gene_variant_tRNA			FALSE	FALSE
do9806	C3H	DEN	DN	Ta	5040	T	C	3253	3218	35	0.0108	3.0912e-08	38	39	1524	1694	24	11	upstream_gene_variant	MODIFIER	upstream_gene_variant_tRNA			FALSE	FALSE
do9821	C3H	DEN	DN	Ta	5040	T	C	2775	2732	43	0.0155	2.5362e-11	38	38	1339	1393	33	10	upstream_gene_variant	MODIFIER	upstream_gene_variant_tRNA			FALSE	FALSE
do9838	C3H	DEN	DN	Ta	5040	T	C	2850	2820	30	0.0105	1.1519e-07	38	38	1314	1506	24	6	upstream_gene_variant	MODIFIER	upstream_gene_variant_tRNA			FALSE	FALSE
do9379	C3H	DEN	DN	Ta	5054	G	A	7455	7365	90	0.0121	6.9698e-20	38	38	4210	3155	44	46	upstream_gene_variant	MODIFIER	upstream_gene_variant_tRNA			FALSE	FALSE
do9840	C3H	DEN	DN	Tn	5101	G	A	4637	4577	60	0.0129	3.1134e-14	37	36	2303	2274	26	34	upstream_gene_variant	MODIFIER	upstream_gene_variant_tRNA			FALSE	FALSE
do12473	C3H	DEN	DN	Tn	5118	A	T	5995	5746	249	0.0415	2.3858e-68	37	37	3139	2607	131	118	upstream_gene_variant	MODIFIER	upstream_gene_variant_tRNA			FALSE	FALSE
do9711	C3H	DEN	DN	Tc	5210	C	T	6675	6587	88	0.0132	3.4266e-20	38	39	3234	3353	44	44	upstream_gene_variant	MODIFIER	upstream_gene_variant_tRNA			FALSE	FALSE
do9250	C3H	DEN	DN	Ty	5294	T	C	4976	4916	60	0.012	3.1494e-14	39	39	2444	2472	34	26	upstream_gene_variant	MODIFIER	upstream_gene_variant_tRNA			FALSE	FALSE
do9796	C3H	DEN	DN	Co1	5356	C	T	7682	7573	109	0.0142	4.271e-25	38	38	5235	2338	82	27	missense_variant	MODERATE	missense_variant_mRNA	T10I	0.0002	FALSE	FALSE
do12468	C3H	DEN	DN	Co1	5381	C	A	2777	2732	45	0.0162	6.8067e-12	38	36	1410	1322	20	25	synonymous_variant	LOW	synonymous_variant_mRNA			TRUE	FALSE
do12478	C3H	DEN	DN	Co1	5381	C	A	3669	3632	37	0.0101	9.0092e-09	37	35	1869	1763	13	24	synonymous_variant	LOW	synonymous_variant_mRNA			TRUE	FALSE
do9386	C3H	DEN	DN	Co1	5381	C	A	4872	4821	51	0.0105	9.153e-12	39	38	2396	2425	26	25	synonymous_variant	LOW	synonymous_variant_mRNA			TRUE	FALSE
do9397	C3H	DEN	DN	Co1	5381	C	A	3542	3503	39	0.011	2.5739e-09	38	39	1758	1745	14	25	synonymous_variant	LOW	synonymous_variant_mRNA			TRUE	FALSE
do9426	C3H	DEN	DN	Co1	5381	C	A	4393	4343	50	0.0114	1.6883e-11	38	37	2255	2088	16	34	synonymous_variant	LOW	synonymous_variant_mRNA			TRUE	FALSE
do9461	C3H	DEN	DN	Co1	5381	C	A	4421	4374	47	0.0106	1.0898e-10	38	38	2251	2123	15	32	synonymous_variant	LOW	synonymous_variant_mRNA			TRUE	FALSE
do9462	C3H	DEN	DN	Co1	5381	C	A	3165	3132	33	0.0104	1.0598e-07	38	38	1650	1482	12	21	synonymous_variant	LOW	synonymous_variant_mRNA			TRUE	FALSE
do9705	C3H	DEN	DN	Co1	5381	C	A	4656	4607	49	0.0105	3.1681e-11	39	37	2448	2159	13	36	synonymous_variant	LOW	synonymous_variant_mRNA			TRUE	FALSE
do9710	C3H	DEN	DN	Co1	5381	C	A	2345	2312	33	0.0141	1.6613e-08	38	37	1192	1120	13	20	synonymous_variant	LOW	synonymous_variant_mRNA			TRUE	FALSE
do9746	C3H	DEN	DN	Co1	5381	C	A	3988	3948	40	0.01	1.3886e-09	38	38	2018	1930	14	26	synonymous_variant	LOW	synonymous_variant_mRNA			TRUE	FALSE
do9751	C3H	DEN	DN	Co1	5381	C	A	3358	3315	43	0.0128	2.0551e-10	39	37	1671	1644	19	24	synonymous_variant	LOW	synonymous_variant_mRNA			TRUE	FALSE
do9762	C3H	DEN	DN	Co1	5381	C	A	4012	3965	47	0.0117	1.0783e-10	39	38	2100	1865	24	23	synonymous_variant	LOW	synonymous_variant_mRNA			TRUE	FALSE
do9786	C3H	DEN	DN	Co1	5381	C	A	3183	3146	37	0.0116	8.9029e-09	39	38	1695	1451	14	23	synonymous_variant	LOW	synonymous_variant_mRNA			TRUE	FALSE
do9792	C3H	DEN	DN	Co1	5381	C	A	2894	2859	35	0.0121	4.6715e-09	39	38	1460	1399	18	17	synonymous_variant	LOW	synonymous_variant_mRNA			TRUE	FALSE
do9798	C3H	DEN	DN	Co1	5381	C	A	2865	2832	33	0.0115	1.692e-08	39	38	1454	1378	9	24	synonymous_variant	LOW	synonymous_variant_mRNA			TRUE	FALSE
do9800	C3H	DEN	DN	Co1	5381	C	A	3096	3063	33	0.0107	1.0581e-07	39	37	1580	1483	14	19	synonymous_variant	LOW	synonymous_variant_mRNA			TRUE	FALSE
do9801	C3H	DEN	DN	Co1	5381	C	A	3855	3814	41	0.0106	7.3801e-10	39	38	1919	1895	19	22	synonymous_variant	LOW	synonymous_variant_mRNA			TRUE	FALSE
do9806	C3H	DEN	DN	Co1	5381	C	A	3527	3476	51	0.0145	1.2417e-12	38	38	1774	1702	18	33	synonymous_variant	LOW	synonymous_variant_mRNA			TRUE	FALSE
do9809	C3H	DEN	DN	Co1	5381	C	A	3234	3191	43	0.0133	2.0458e-10	38	37	1654	1537	18	25	synonymous_variant	LOW	synonymous_variant_mRNA			TRUE	FALSE
do9815	C3H	DEN	DN	Co1	5381	C	A	3154	3118	36	0.0114	1.658e-08	38	39	1630	1488	16	20	synonymous_variant	LOW	synonymous_variant_mRNA			TRUE	FALSE
do9821	C3H	DEN	DN	Co1	5381	C	A	3074	3036	38	0.0124	4.7512e-09	39	37	1565	1471	12	26	synonymous_variant	LOW	synonymous_variant_mRNA			TRUE	FALSE
do9824	C3H	DEN	DN	Co1	5381	C	A	2921	2884	37	0.0127	1.2818e-09	38	37	1467	1417	9	28	synonymous_variant	LOW	synonymous_variant_mRNA			TRUE	FALSE
do9827	C3H	DEN	DN	Co1	5381	C	A	3551	3508	43	0.0121	2.0683e-10	38	38	1811	1697	16	27	synonymous_variant	LOW	synonymous_variant_mRNA			TRUE	FALSE
do9831	C3H	DEN	DN	Co1	5381	C	A	4835	4779	56	0.0116	3.9553e-13	38	36	2473	2306	12	44	synonymous_variant	LOW	synonymous_variant_mRNA			TRUE	FALSE
do9833	C3H	DEN	DN	Co1	5381	C	A	3155	3118	37	0.0117	8.8958e-09	37	36	1673	1445	11	26	synonymous_variant	LOW	synonymous_variant_mRNA			TRUE	FALSE
do9841	C3H	DEN	DN	Co1	5381	C	A	3703	3655	48	0.013	8.5955e-12	38	38	1857	1798	19	29	synonymous_variant	LOW	synonymous_variant_mRNA			TRUE	FALSE
do9843	C3H	DEN	DN	Co1	5381	C	A	4486	4441	45	0.01	3.7501e-10	39	38	2305	2136	14	31	synonymous_variant	LOW	synonymous_variant_mRNA			TRUE	FALSE
do9849	C3H	DEN	DN	Co1	5381	C	A	2719	2683	36	0.0132	2.4322e-09	38	38	1328	1355	16	20	synonymous_variant	LOW	synonymous_variant_mRNA			TRUE	FALSE
do9853	C3H	DEN	DN	Co1	5381	C	A	3168	3127	41	0.0129	7.2332e-10	39	40	1598	1529	22	19	synonymous_variant	LOW	synonymous_variant_mRNA			TRUE	FALSE
do9858	C3H	DEN	DN	Co1	5381	C	A	4021	3979	42	0.0104	2.3344e-09	39	40	2008	1971	23	19	synonymous_variant	LOW	synonymous_variant_mRNA			TRUE	FALSE
do12468	C3H	DEN	DN	Co1	5387	A	G	2744	2707	37	0.0135	1.2733e-09	38	39	1368	1339	14	23	synonymous_variant	LOW	synonymous_variant_mRNA			TRUE	FALSE
do9386	C3H	DEN	DN	Co1	5387	A	G	4844	4786	58	0.012	1.1165e-13	39	38	2319	2467	26	32	synonymous_variant	LOW	synonymous_variant_mRNA			TRUE	FALSE
do9397	C3H	DEN	DN	Co1	5387	A	G	3556	3515	41	0.0115	7.3228e-10	38	38	1726	1789	16	25	synonymous_variant	LOW	synonymous_variant_mRNA			TRUE	FALSE
do9423	C3H	DEN	DN	Co1	5387	A	G	4407	4361	46	0.0104	2.0213e-10	38	38	2172	2189	20	26	synonymous_variant	LOW	synonymous_variant_mRNA			TRUE	FALSE
do9426	C3H	DEN	DN	Co1	5387	A	G	4402	4352	50	0.0113	1.6887e-11	38	40	2198	2154	16	34	synonymous_variant	LOW	synonymous_variant_mRNA			TRUE	FALSE
do9461	C3H	DEN	DN	Co1	5387	A	G	4406	4358	48	0.0109	5.8615e-11	39	38	2197	2161	14	34	synonymous_variant	LOW	synonymous_variant_mRNA			TRUE	FALSE
do9462	C3H	DEN	DN	Co1	5387	A	G	3153	3120	33	0.0105	1.0595e-07	39	38	1574	1546	13	20	synonymous_variant	LOW	synonymous_variant_mRNA			TRUE	FALSE
do9710	C3H	DEN	DN	Co1	5387	A	G	2339	2304	35	0.015	4.5698e-09	38	38	1158	1146	16	19	synonymous_variant	LOW	synonymous_variant_mRNA			TRUE	FALSE
do9746	C3H	DEN	DN	Co1	5387	A	G	4007	3966	41	0.0102	4.2913e-09	39	40	1969	1997	15	26	synonymous_variant	LOW	synonymous_variant_mRNA			TRUE	FALSE
do9751	C3H	DEN	DN	Co1	5387	A	G	3386	3344	42	0.0124	3.8746e-10	39	38	1649	1695	18	24	synonymous_variant	LOW	synonymous_variant_mRNA			TRUE	FALSE
do9752	C3H	DEN	DN	Co1	5387	A	G	2407	2377	30	0.0125	1.1377e-07	39	41	1194	1183	17	13	synonymous_variant	LOW	synonymous_variant_mRNA			TRUE	FALSE
do9786	C3H	DEN	DN	Co1	5387	A	G	3217	3179	38	0.0118	4.772e-09	39	39	1658	1521	15	23	synonymous_variant	LOW	synonymous_variant_mRNA			TRUE	FALSE
do9791	C3H	DEN	DN	Co1	5387	A	G	2625	2594	31	0.0118	6.0507e-08	39	38	1327	1267	12	19	synonymous_variant	LOW	synonymous_variant_mRNA			TRUE	FALSE
do9792	C3H	DEN	DN	Co1	5387	A	G	2932	2895	37	0.0126	1.2823e-09	39	39	1443	1452	20	17	synonymous_variant	LOW	synonymous_variant_mRNA			TRUE	FALSE
do9798	C3H	DEN	DN	Co1	5387	A	G	2914	2881	33	0.0113	1.6943e-08	39	38	1448	1433	8	25	synonymous_variant	LOW	synonymous_variant_mRNA			TRUE	FALSE
do9801	C3H	DEN	DN	Co1	5387	A	G	3876	3836	40	0.0103	1.3852e-09	39	38	1876	1960	17	23	synonymous_variant	LOW	synonymous_variant_mRNA			TRUE	FALSE
do9806	C3H	DEN	DN	Co1	5387	A	G	3533	3483	50	0.0142	2.3647e-12	38	38	1733	1750	16	34	synonymous_variant	LOW	synonymous_variant_mRNA			TRUE	FALSE
do9809	C3H	DEN	DN	Co1	5387	A	G	3257	3218	39	0.012	2.5536e-09	38	38	1626	1592	16	23	synonymous_variant	LOW	synonymous_variant_mRNA			TRUE	FALSE
do9815	C3H	DEN	DN	Co1	5387	A	G	3152	3110	42	0.0133	3.8427e-10	38	38	1572	1538	20	22	synonymous_variant	LOW	synonymous_variant_mRNA			TRUE	FALSE
do9819	C3H	DEN	DN	Co1	5387	A	G	3965	3925	40	0.0101	1.3879e-09	38	38	1962	1963	19	21	synonymous_variant	LOW	synonymous_variant_mRNA			TRUE	FALSE
do9821	C3H	DEN	DN	Co1	5387	A	G	3118	3079	39	0.0125	2.5424e-09	39	39	1534	1545	13	26	synonymous_variant	LOW	synonymous_variant_mRNA			TRUE	FALSE
do9824	C3H	DEN	DN	Co1	5387	A	G	2949	2914	35	0.0119	4.6796e-09	38	38	1427	1487	9	26	synonymous_variant	LOW	synonymous_variant_mRNA			TRUE	FALSE
do9827	C3H	DEN	DN	Co1	5387	A	G	3555	3513	42	0.0118	3.8951e-10	38	38	1751	1762	16	26	synonymous_variant	LOW	synonymous_variant_mRNA			TRUE	FALSE
do9835	C3H	DEN	DN	Co1	5387	A	G	2245	2215	30	0.0134	1.1311e-07	39	40	1145	1070	11	19	synonymous_variant	LOW	synonymous_variant_mRNA			TRUE	FALSE
do9841	C3H	DEN	DN	Co1	5387	A	G	3718	3675	43	0.0116	2.0787e-10	38	39	1827	1848	19	24	synonymous_variant	LOW	synonymous_variant_mRNA			TRUE	FALSE
do9846	C3H	DEN	DN	Co1	5387	A	G	3883	3844	39	0.01	2.5944e-09	39	38	1927	1917	22	17	synonymous_variant	LOW	synonymous_variant_mRNA			TRUE	FALSE
do9849	C3H	DEN	DN	Co1	5387	A	G	2719	2685	34	0.0125	8.8518e-09	38	39	1271	1414	14	20	synonymous_variant	LOW	synonymous_variant_mRNA			TRUE	FALSE
do9853	C3H	DEN	DN	Co1	5387	A	G	3184	3140	44	0.0138	1.082e-10	39	40	1568	1572	22	22	synonymous_variant	LOW	synonymous_variant_mRNA			TRUE	FALSE
do9858	C3H	DEN	DN	Co1	5387	A	G	4048	4007	41	0.0101	4.295e-09	39	39	1973	2034	21	20	synonymous_variant	LOW	synonymous_variant_mRNA			TRUE	FALSE
do12468	C3H	DEN	DN	Co1	5414	G	A	2769	2736	33	0.0119	1.6871e-08	38	39	1356	1380	12	21	synonymous_variant	LOW	synonymous_variant_mRNA			TRUE	FALSE
do12474	C3H	DEN	DN	Co1	5414	G	A	5028	4977	51	0.0101	5.2738e-11	38	38	2466	2511	16	35	synonymous_variant	LOW	synonymous_variant_mRNA			TRUE	FALSE
do12478	C3H	DEN	DN	Co1	5414	G	A	3701	3659	42	0.0113	3.9115e-10	37	37	1784	1875	10	32	synonymous_variant	LOW	synonymous_variant_mRNA			TRUE	FALSE
do9386	C3H	DEN	DN	Co1	5414	G	A	4944	4894	50	0.0101	1.7109e-11	38	39	2319	2575	21	29	synonymous_variant	LOW	synonymous_variant_mRNA			TRUE	FALSE
do9397	C3H	DEN	DN	Co1	5414	G	A	3617	3577	40	0.0111	1.3765e-09	38	39	1716	1861	13	27	synonymous_variant	LOW	synonymous_variant_mRNA			TRUE	FALSE
do9461	C3H	DEN	DN	Co1	5414	G	A	4456	4411	45	0.0101	3.7478e-10	38	39	2140	2271	10	35	synonymous_variant	LOW	synonymous_variant_mRNA			TRUE	FALSE
do9462	C3H	DEN	DN	Co1	5414	G	A	3193	3159	34	0.0106	5.7279e-08	38	38	1572	1587	7	27	synonymous_variant	LOW	synonymous_variant_mRNA			TRUE	FALSE
do9710	C3H	DEN	DN	Co1	5414	G	A	2386	2355	31	0.013	6.0032e-08	38	38	1142	1213	12	19	synonymous_variant	LOW	synonymous_variant_mRNA			TRUE	FALSE
do9751	C3H	DEN	DN	Co1	5414	G	A	3460	3416	44	0.0127	1.0933e-10	39	38	1661	1755	19	25	synonymous_variant	LOW	synonymous_variant_mRNA			TRUE	FALSE
do9787	C3H	DEN	DN	Co1	5414	G	A	3655	3618	37	0.0101	9.0065e-09	38	38	1739	1879	10	27	synonymous_variant	LOW	synonymous_variant_mRNA			TRUE	FALSE
do9791	C3H	DEN	DN	Co1	5414	G	A	2677	2644	33	0.0123	1.6822e-08	38	37	1336	1308	12	21	synonymous_variant	LOW	synonymous_variant_mRNA			TRUE	FALSE
do9792	C3H	DEN	DN	Co1	5414	G	A	2943	2906	37	0.0126	1.2828e-09	39	38	1421	1485	21	16	synonymous_variant	LOW	synonymous_variant_mRNA			TRUE	FALSE
do9798	C3H	DEN	DN	Co1	5414	G	A	2960	2924	36	0.0121	2.4531e-09	39	39	1435	1489	11	25	synonymous_variant	LOW	synonymous_variant_mRNA			TRUE	FALSE
do9800	C3H	DEN	DN	Co1	5414	G	A	3110	3078	32	0.0103	1.955e-07	39	39	1482	1596	12	20	synonymous_variant	LOW	synonymous_variant_mRNA			TRUE	FALSE
do9806	C3H	DEN	DN	Co1	5414	G	A	3591	3545	46	0.0128	3.0743e-11	38	39	1715	1830	12	34	synonymous_variant	LOW	synonymous_variant_mRNA			TRUE	FALSE
do9809	C3H	DEN	DN	Co1	5414	G	A	3313	3271	42	0.0127	3.8651e-10	38	38	1575	1696	15	27	synonymous_variant	LOW	synonymous_variant_mRNA			TRUE	FALSE
do9815	C3H	DEN	DN	Co1	5414	G	A	3171	3133	38	0.012	4.7655e-09	38	39	1516	1617	16	22	synonymous_variant	LOW	synonymous_variant_mRNA			TRUE	FALSE
do9821	C3H	DEN	DN	Co1	5414	G	A	3161	3124	37	0.0117	8.8974e-09	39	37	1523	1601	12	25	synonymous_variant	LOW	synonymous_variant_mRNA			TRUE	FALSE
do9824	C3H	DEN	DN	Co1	5414	G	A	2975	2940	35	0.0118	4.6833e-09	38	39	1432	1508	9	26	synonymous_variant	LOW	synonymous_variant_mRNA			TRUE	FALSE
do9827	C3H	DEN	DN	Co1	5414	G	A	3539	3495	44	0.0124	1.0963e-10	38	37	1703	1792	16	28	synonymous_variant	LOW	synonymous_variant_mRNA			TRUE	FALSE
do9835	C3H	DEN	DN	Co1	5414	G	A	2306	2275	31	0.0134	5.9852e-08	38	40	1147	1128	12	19	synonymous_variant	LOW	synonymous_variant_mRNA			TRUE	FALSE
do9841	C3H	DEN	DN	Co1	5414	G	A	3883	3838	45	0.0116	5.8681e-11	38	39	1835	2003	20	25	synonymous_variant	LOW	synonymous_variant_mRNA			TRUE	FALSE
do9846	C3H	DEN	DN	Co1	5414	G	A	3919	3877	42	0.0107	3.9336e-10	38	39	1915	1962	24	18	synonymous_variant	LOW	synonymous_variant_mRNA			TRUE	FALSE
do9849	C3H	DEN	DN	Co1	5414	G	A	2774	2739	35	0.0126	4.6528e-09	38	38	1296	1443	15	20	synonymous_variant	LOW	synonymous_variant_mRNA			TRUE	FALSE
do9853	C3H	DEN	DN	Co1	5414	G	A	3213	3171	42	0.0131	3.8514e-10	39	40	1543	1628	19	23	synonymous_variant	LOW	synonymous_variant_mRNA			TRUE	FALSE
do9858	C3H	DEN	DN	Co1	5414	G	A	4063	4021	42	0.0103	2.3366e-09	39	39	1963	2058	21	21	synonymous_variant	LOW	synonymous_variant_mRNA			TRUE	FALSE
do9877	C3H	DEN	DN	Co1	5414	G	A	3660	3623	37	0.0101	9.0074e-09	39	39	1797	1826	19	18	synonymous_variant	LOW	synonymous_variant_mRNA			TRUE	FALSE
do9440	C3H	DEN	DN	Co1	5442	G	A	4589	4537	52	0.0113	4.8619e-12	38	38	2216	2321	30	22	missense_variant	MODERATE	missense_variant_mRNA	A39T	0.0623	FALSE	FALSE
do9744	C3H	DEN	DN	Co1	5446	A	G	7211	7109	102	0.0141	3.6012e-23	38	38	3537	3572	51	51	missense_variant	MODERATE	missense_variant_mRNA	E40G	0.0003	FALSE	FALSE
do9693	C3H	DEN	DN	Co1	5473	G	A	7258	7183	75	0.0103	7.3806e-16	38	39	3499	3684	34	41	missense_variant	MODERATE	missense_variant_mRNA	G49E	0.0146	FALSE	FALSE
do9877	C3H	DEN	DN	Co1	5499	G	A	3631	3562	69	0.019	9.7811e-18	39	39	1647	1915	39	30	missense_variant	MODERATE	missense_variant_mRNA	V58M	0	FALSE	FALSE
do9397	C3H	DEN	DN	Co1	5512	C	T	3623	3586	37	0.0102	9.0003e-09	38	37	1656	1930	8	29	missense_variant	MODERATE	missense_variant_mRNA	A62V	0.0003	TRUE	FALSE
do9462	C3H	DEN	DN	Co1	5512	C	T	3229	3196	33	0.0102	1.0612e-07	38	39	1543	1653	4	29	missense_variant	MODERATE	missense_variant_mRNA	A62V	0.0003	TRUE	FALSE
do9790	C3H	DEN	DN	Co1	5512	C	T	2528	2490	38	0.015	6.5834e-10	39	39	1200	1290	5	33	missense_variant	MODERATE	missense_variant_mRNA	A62V	0.0003	TRUE	FALSE
do9798	C3H	DEN	DN	Co1	5512	C	T	2989	2956	33	0.011	1.6977e-08	39	39	1348	1608	10	23	missense_variant	MODERATE	missense_variant_mRNA	A62V	0.0003	TRUE	FALSE
do9806	C3H	DEN	DN	Co1	5512	C	T	3569	3530	39	0.0109	2.5756e-09	38	40	1645	1885	8	31	missense_variant	MODERATE	missense_variant_mRNA	A62V	0.0003	TRUE	FALSE
do9815	C3H	DEN	DN	Co1	5512	C	T	3142	3106	36	0.0115	1.6575e-08	38	38	1426	1680	14	22	missense_variant	MODERATE	missense_variant_mRNA	A62V	0.0003	TRUE	FALSE
do9821	C3H	DEN	DN	Co1	5512	C	T	3088	3049	39	0.0126	2.5399e-09	39	38	1388	1661	8	31	missense_variant	MODERATE	missense_variant_mRNA	A62V	0.0003	TRUE	FALSE
do9846	C3H	DEN	DN	Co1	5512	C	T	3796	3758	38	0.01	4.8409e-09	38	40	1764	1994	17	21	missense_variant	MODERATE	missense_variant_mRNA	A62V	0.0003	TRUE	FALSE
do9849	C3H	DEN	DN	Co1	5512	C	T	2788	2750	38	0.0136	6.6617e-10	38	39	1289	1461	8	30	missense_variant	MODERATE	missense_variant_mRNA	A62V	0.0003	TRUE	FALSE
do9853	C3H	DEN	DN	Co1	5512	C	T	3237	3202	35	0.0108	3.09e-08	39	41	1505	1697	9	26	missense_variant	MODERATE	missense_variant_mRNA	A62V	0.0003	TRUE	FALSE
do12459	C3H	DEN	DN	Co1	5552	T	C	4479	4428	51	0.0114	9.063e-12	38	38	2341	2087	16	35	synonymous_variant	LOW	synonymous_variant_mRNA			TRUE	FALSE
do9462	C3H	DEN	DN	Co1	5552	T	C	3195	3162	33	0.0103	1.0605e-07	38	37	1665	1497	7	26	synonymous_variant	LOW	synonymous_variant_mRNA			TRUE	FALSE
do9710	C3H	DEN	DN	Co1	5552	T	C	2410	2377	33	0.0137	1.6658e-08	38	39	1197	1180	7	26	synonymous_variant	LOW	synonymous_variant_mRNA			TRUE	FALSE
do9790	C3H	DEN	DN	Co1	5552	T	C	2493	2462	31	0.0124	6.0256e-08	39	40	1282	1180	4	27	synonymous_variant	LOW	synonymous_variant_mRNA			TRUE	FALSE
do9798	C3H	DEN	DN	Co1	5552	T	C	2996	2965	31	0.0103	6.1099e-08	39	40	1534	1431	9	22	synonymous_variant	LOW	synonymous_variant_mRNA			TRUE	FALSE
do9809	C3H	DEN	DN	Co1	5552	T	C	3292	3245	47	0.0143	1.6036e-11	38	38	1670	1575	11	36	synonymous_variant	LOW	synonymous_variant_mRNA			TRUE	FALSE
do9815	C3H	DEN	DN	Co1	5552	T	C	3111	3078	33	0.0106	1.0585e-07	38	38	1646	1432	11	22	synonymous_variant	LOW	synonymous_variant_mRNA			TRUE	FALSE
do9821	C3H	DEN	DN	Co1	5552	T	C	3051	3014	37	0.0121	8.8684e-09	39	38	1493	1521	7	30	synonymous_variant	LOW	synonymous_variant_mRNA			TRUE	FALSE
do9833	C3H	DEN	DN	Co1	5552	T	C	3281	3242	39	0.0119	2.5554e-09	38	38	1713	1529	15	24	synonymous_variant	LOW	synonymous_variant_mRNA			TRUE	FALSE
do9849	C3H	DEN	DN	Co1	5552	T	C	2850	2810	40	0.014	1.8147e-10	38	38	1453	1357	7	33	synonymous_variant	LOW	synonymous_variant_mRNA			TRUE	FALSE
do9854	C3H	DEN	DN	Co1	5552	T	C	2572	2540	32	0.0124	3.185e-08	38	39	1337	1203	13	19	synonymous_variant	LOW	synonymous_variant_mRNA			TRUE	FALSE
do9459	C3H	DEN	DN	Co1	5557	G	A	4326	4264	62	0.0143	8.5897e-15	38	37	2206	2058	29	33	missense_variant	MODERATE	missense_variant_mRNA	G77D	0	FALSE	FALSE
do9792	C3H	DEN	DN	Co1	5588	C	T	2928	2890	38	0.013	6.6984e-10	39	38	1507	1383	16	22	synonymous_variant	LOW	synonymous_variant_mRNA			FALSE	FALSE
do9385	C3H	DEN	DN	Co1	5629	G	A	7607	7497	110	0.0145	2.2471e-25	38	38	6098	1399	94	16	missense_variant	MODERATE	missense_variant_mRNA	S101N	0.0003	FALSE	FALSE
do9239	C3H	DEN	DN	Co1	5742	G	A	7633	7503	130	0.017	5.6746e-31	40	39	4748	2755	92	38	missense_variant	MODERATE	missense_variant_mRNA	A139T	0.0259	FALSE	FALSE
do9156	C3H	DEN	DN	Co1	5790	G	A	7489	7413	76	0.0101	4.0264e-16	38	37	4128	3285	46	30	missense_variant	MODERATE	missense_variant_mRNA	V155M	0.0099	FALSE	FALSE
do9694	C3H	DEN	DN	Co1	5806	G	A	6831	6667	164	0.024	8.4739e-42	38	38	3322	3345	89	75	missense_variant	MODERATE	missense_variant_mRNA	G160D	0.0002	FALSE	FALSE
do9744	C3H	DEN	DN	Co1	5806	G	A	7054	6965	89	0.0126	1.2851e-19	38	38	3478	3487	34	55	missense_variant	MODERATE	missense_variant_mRNA	G160D	0.0002	FALSE	FALSE
do9229	C3H	DEN	DN	Co1	5839	T	C	7588	7504	84	0.0111	2.9296e-18	39	40	5552	1952	65	19	missense_variant	MODERATE	missense_variant_mRNA	M171T	0	FALSE	FALSE
do9721	C3H	DEN	DN	Co1	5856	A	G	4407	4356	51	0.0116	9.0448e-12	38	40	2408	1948	33	18	missense_variant	MODERATE	missense_variant_mRNA	T177A	0.0157	FALSE	FALSE
do9726	C3H	DEN	DN	Co1	6008	C	T	5281	5207	74	0.014	3.1891e-17	38	36	2379	2828	33	41	synonymous_variant	LOW	synonymous_variant_mRNA			FALSE	FALSE
do9810	C3H	DEN	DN	Co1	6023	G	A	5254	5194	60	0.0114	2.1111e-13	37	36	2393	2801	28	32	synonymous_variant	LOW	synonymous_variant_mRNA			FALSE	FALSE
do9235	C3H	DEN	DN	Co1	6043	G	A	7484	7358	126	0.0168	7.5249e-30	39	39	4164	3194	65	61	missense_variant	MODERATE	missense_variant_mRNA	G239E	0	FALSE	FALSE
do9170	C3H	DEN	DN	Co1	6083	A	G	7547	7421	126	0.0167	7.5549e-30	39	39	5392	2029	89	37	synonymous_variant	LOW	synonymous_variant_mRNA			FALSE	FALSE
do9775	C3H	DEN	DN	Co1	6096	G	A	3271	3222	49	0.015	4.4431e-12	39	38	1496	1726	25	24	missense_variant	MODERATE	missense_variant_mRNA	V257M	0.0002	FALSE	FALSE
do9829	C3H	DEN	DN	Co1	6142	G	A	4269	4196	73	0.0171	7.1655e-18	39	39	2116	2080	38	35	missense_variant	MODERATE	missense_variant_mRNA	G272E	0.0002	FALSE	FALSE
do9400	C3H	DEN	DN	Co1	6147	G	A	4608	4502	106	0.023	2.6221e-27	38	38	2347	2155	54	52	missense_variant	MODERATE	missense_variant_mRNA	V274M	0.0002	FALSE	FALSE
do9156	C3H	DEN	DN	Co1	6210	G	A	7525	7376	149	0.0198	2.2802e-36	38	37	5131	2245	106	43	missense_variant	MODERATE	missense_variant_mRNA	V295M	0.0002	FALSE	FALSE
do9173	C3H	DEN	DN	Co1	6304	C	T	7647	7533	114	0.0149	1.7385e-26	38	36	5905	1628	85	29	missense_variant	MODERATE	missense_variant_mRNA	T326I	0	FALSE	FALSE
do9724	C3H	DEN	DN	Co1	6322	T	C	7336	7247	89	0.0121	1.297e-19	38	38	4221	3026	53	36	missense_variant	MODERATE	missense_variant_mRNA	I332T	0.0203	FALSE	FALSE
do9855	C3H	DEN	DN	Co1	6382	G	A	5096	4969	127	0.0249	2.8364e-32	38	38	2553	2416	64	63	missense_variant	MODERATE	missense_variant_mRNA	G352D	0	FALSE	FALSE
do9170	C3H	DEN	DN	Co1	6480	G	A	7490	7326	164	0.0219	1.1423e-40	39	38	5722	1604	124	40	missense_variant	MODERATE	missense_variant_mRNA	A385T	0	FALSE	FALSE
do9835	C3H	DEN	DN	Co1	6507	G	A	2420	2384	36	0.0149	2.4009e-09	38	37	1216	1168	23	13	missense_variant	MODERATE	missense_variant_mRNA	V394I	0.1777	FALSE	FALSE
do9408	C3H	DEN	DN	Co1	6556	C	T	6687	6581	106	0.0158	3.3573e-25	38	39	3349	3232	52	54	missense_variant	MODERATE	missense_variant_mRNA	A410V	0.001	FALSE	FALSE
do9163	C3H	DEN	DN	Co1	6600	T	C	7390	7296	94	0.0127	5.6683e-21	39	38	5007	2289	60	34	missense_variant	MODERATE	missense_variant_mRNA	F425L	0	FALSE	FALSE
do12458	C3H	DEN	DN	Co1	6622	G	A	6312	6248	64	0.0101	1.0702e-13	38	37	3149	3099	32	32	missense_variant	MODERATE	missense_variant_mRNA	G432D	0	FALSE	FALSE
do9429	C3H	DEN	DN	Co1	6663	G	A	4667	4619	48	0.0103	5.8974e-11	39	37	2144	2475	22	26	missense_variant	MODERATE	missense_variant_mRNA	A446T	0.0004	FALSE	FALSE
do9412	C3H	DEN	DN	Co1	6697	G	A	7284	7105	179	0.0246	5.1977e-45	38	38	3570	3535	82	97	missense_variant	MODERATE	missense_variant_mRNA	G457E	0	FALSE	FALSE
do9212	C3H	DEN	DN	Co1	6724	T	C	5929	5864	65	0.011	9.5287e-15	38	38	2716	3148	26	39	missense_variant	MODERATE	missense_variant_mRNA	L466P	0.0004	FALSE	FALSE
do9720	C3H	DEN	DN	Co1	6785	G	A	6741	6670	71	0.0105	1.4629e-15	38	38	3054	3616	39	32	synonymous_variant	LOW	synonymous_variant_mRNA			FALSE	FALSE
do9370	C3H	DEN	DN	Co1	6834	C	T	7483	7152	331	0.0442	4.7876e-90	37	37	3704	3448	178	153	missense_variant	MODERATE	missense_variant_mRNA	H503Y	0	FALSE	FALSE
do9371	C3H	DEN	DN	Co1	6834	C	T	7516	6811	705	0.0938	3.4902e-206	38	38	3329	3482	325	380	missense_variant	MODERATE	missense_variant_mRNA	H503Y	0	FALSE	FALSE
do9392	C3H	DEN	DN	Co1	6834	C	T	7339	6807	532	0.0725	8.4381e-152	38	38	2926	3881	225	307	missense_variant	MODERATE	missense_variant_mRNA	H503Y	0	FALSE	FALSE
do9394	C3H	DEN	DN	Co1	6834	C	T	4940	4793	147	0.0297	2.6376e-39	38	38	2138	2655	67	80	missense_variant	MODERATE	missense_variant_mRNA	H503Y	0	FALSE	FALSE
do9395	C3H	DEN	DN	Co1	6834	C	T	7524	7143	381	0.0506	3.447e-105	38	38	4161	2982	225	156	missense_variant	MODERATE	missense_variant_mRNA	H503Y	0	FALSE	FALSE
do9871	C3H	DEN	DN	Co1	6834	C	T	7629	7521	108	0.0142	8.0662e-25	38	39	5171	2350	78	30	missense_variant	MODERATE	missense_variant_mRNA	H503Y	0	FALSE	FALSE
do9418	C3H	DEN	DN	Td	6995	A	G	1920-10-18	7519	78	0.0103	1.1854e-16	39	39	4141	3378	42	36	upstream_gene_variant	MODIFIER	upstream_gene_variant_tRNA			FALSE	FALSE
do9444	C3H	DEN	DN	Co2	7035	G	A	2661	2595	66	0.0248	5.4161e-18	37	37	1407	1188	32	34	missense_variant	MODERATE	missense_variant_mRNA	G8D	0.0051	FALSE	FALSE
do9379	C3H	DEN	DN	Co2	7085	G	A	7469	7324	145	0.0194	3.136e-35	38	37	5114	2210	99	46	missense_variant	MODERATE	missense_variant_mRNA	D25N	0	FALSE	FALSE
do9434	C3H	DEN	DN	Co2	7103	G	A	7041	6940	101	0.0143	6.7388e-23	38	37	4358	2582	67	34	missense_variant	MODERATE	missense_variant_mRNA	V31I	0.1015	FALSE	FALSE
do9408	C3H	DEN	DN	Co2	7163	A	G	5984	5919	65	0.0109	9.542e-15	38	39	3261	2658	36	29	missense_variant	MODERATE	missense_variant_mRNA	T51A	0.0009	FALSE	FALSE
do9161	C3H	DEN	DN	Co2	7173	G	A	7402	7316	86	0.0116	8.4239e-19	39	38	5335	1981	69	17	missense_variant	MODERATE	missense_variant_mRNA	S54N	0.8482	FALSE	FALSE
do12476	C3H	DEN	DN	Co2	7217	C	T	5099	5012	87	0.0171	7.5714e-21	38	36	2700	2312	50	37	missense_variant	MODERATE	missense_variant_mRNA	P69S	0.0086	FALSE	FALSE
do12462	C3H	DEN	DN	Co2	7243	T	C	3742	3699	43	0.0115	2.0802e-10	35	35	1900	1799	18	25	synonymous_variant	LOW	synonymous_variant_mRNA			FALSE	FALSE
do9809	C3H	DEN	DN	Co2	7243	T	C	2898	2866	32	0.011	3.216e-08	34	36	1514	1352	16	16	synonymous_variant	LOW	synonymous_variant_mRNA			FALSE	FALSE
do9833	C3H	DEN	DN	Co2	7243	T	C	3051	3010	41	0.0134	7.202e-10	35	35	1613	1397	14	27	synonymous_variant	LOW	synonymous_variant_mRNA			FALSE	FALSE
do9838	C3H	DEN	DN	Co2	7243	T	C	2907	2876	31	0.0107	6.097e-08	35	38	1571	1305	4	27	synonymous_variant	LOW	synonymous_variant_mRNA			FALSE	FALSE
do9395	C3H	DEN	DN	Co2	7274	G	A	7426	7341	85	0.0114	1.5689e-18	38	38	5181	2160	65	20	missense_variant	MODERATE	missense_variant_mRNA	D88N	0.0011	FALSE	FALSE
do9371	C3H	DEN	DN	Co2	7313	G	A	7341	7250	91	0.0124	3.7149e-20	38	37	4406	2844	61	30	stop_gained	HIGH	stop_gained_mRNA			FALSE	FALSE
do9423	C3H	DEN	DN	Co2	7380	T	C	4340	4293	47	0.0108	1.0877e-10	37	38	2276	2017	27	20	missense_variant	MODERATE	missense_variant_mRNA	I123T	0.3591	FALSE	FALSE
do9747	C3H	DEN	DN	Co2	7382	C	T	7594	7456	138	0.0182	3.0916e-33	38	38	4857	2599	101	37	missense_variant	MODERATE	missense_variant_mRNA	P124S	0.0165	FALSE	FALSE
do9694	C3H	DEN	DN	Co2	7431	A	G	7395	7320	75	0.0101	7.4024e-16	38	39	4106	3214	34	41	missense_variant	MODERATE	missense_variant_mRNA	N140S	0.0325	FALSE	FALSE
do9217	C3H	DEN	DN	Co2	7462	C	T	7248	7144	104	0.0143	1.0129e-23	38	38	3606	3538	36	68	synonymous_variant	LOW	synonymous_variant_mRNA			FALSE	FALSE
do12479	C3H	DEN	DN	Co2	7481	G	A	4643	4548	95	0.0205	3.965e-24	38	38	2391	2157	46	49	missense_variant	MODERATE	missense_variant_mRNA	E157K	0.0006	FALSE	FALSE
do9232	C3H	DEN	DN	Co2	7511	T	C	5392	5306	86	0.0159	1.4702e-20	38	38	2821	2485	40	46	missense_variant	MODERATE	missense_variant_mRNA	S167P	0.0086	FALSE	FALSE
do9412	C3H	DEN	DN	Co2	7556	G	A	7555	7369	186	0.0246	5.0391e-47	38	38	3380	3989	88	98	missense_variant	MODERATE	missense_variant_mRNA	A182T	1	FALSE	FALSE
do9762	C3H	DEN	DN	Co2	7581	G	A	4146	4102	44	0.0106	6.8829e-10	38	39	1936	2166	20	24	missense_variant	MODERATE	missense_variant_mRNA	G190E	0	FALSE	FALSE
do9385	C3H	DEN	DN	Co2	7592	G	A	7413	7313	100	0.0135	1.2896e-22	38	38	5592	1721	79	21	missense_variant	MODERATE	missense_variant_mRNA	G194S	0	FALSE	FALSE
do9183	C3H	DEN	DN	Co2	7599	G	A	6676	6569	107	0.016	1.7574e-25	39	37	2897	3672	53	54	missense_variant	MODERATE	missense_variant_mRNA	C196Y	0.0002	FALSE	FALSE
do9409	C3H	DEN	DN	Co2	7622	C	T	3629	3578	51	0.0141	1.2474e-12	38	37	1603	1975	22	29	missense_variant	MODERATE	missense_variant_mRNA	H204Y	0	FALSE	FALSE
do9855	C3H	DEN	DN	Co2	7651	G	A	4917	4863	54	0.011	1.3978e-12	38	39	2181	2682	31	23	synonymous_variant	LOW	synonymous_variant_mRNA			FALSE	FALSE
do9737	C3H	DEN	DN	Co2	7653	T	C	6458	6324	134	0.0207	3.7255e-33	38	38	2760	3564	72	62	missense_variant	MODERATE	missense_variant_mRNA	V214A	0.0429	FALSE	FALSE
do9714	C3H	DEN	DN	Tk	7709	G	A	7363	7262	101	0.0137	6.8325e-23	37	37	4945	2317	64	37	upstream_gene_variant	MODIFIER	upstream_gene_variant_tRNA			FALSE	FALSE
do9862	C3H	DEN	DN	Tk	7710	C	T	7528	7372	156	0.0207	2.2711e-38	37	37	5517	1855	114	42	upstream_gene_variant	MODIFIER	upstream_gene_variant_tRNA			FALSE	FALSE
do9183	C3H	DEN	DN	Tk	7718	G	A	7046	6865	181	0.0257	1.32e-45	39	40	3330	3535	89	92	upstream_gene_variant	MODIFIER	upstream_gene_variant_tRNA			FALSE	FALSE
do9849	C3H	DEN	DN	Tk	7743	G	A	2952	2916	36	0.0122	2.4525e-09	37	37	1424	1492	21	15	upstream_gene_variant	MODIFIER	upstream_gene_variant_tRNA			FALSE	FALSE
do9865	C3H	DEN	DN	Tk	7747	T	C	5630	5551	79	0.014	1.3352e-18	38	37	2807	2744	36	43	upstream_gene_variant	MODIFIER	upstream_gene_variant_tRNA			FALSE	FALSE
do9698	C3H	DEN	DN	Atp8	7831	C	T	7581	7445	136	0.0179	1.139e-32	38	38	4171	3274	75	61	synonymous_variant	LOW	synonymous_variant_mRNA			FALSE	FALSE
do9712	C3H	DEN	DN	Atp8	7879	A	G	5690	5627	63	0.0111	3.3041e-14	38	38	2893	2734	31	32	synonymous_variant	LOW	synonymous_variant_mRNA			FALSE	FALSE
do9245	C3H	DEN	DN	Atp6	8061	C	T	6612	6512	100	0.0151	1.6002e-23	40	40	3241	3271	49	51	synonymous_variant	LOW	synonymous_variant_mRNA			FALSE	FALSE
do9464	C3H	DEN	DN	Atp6	8061	C	T	6011	5845	166	0.0276	1.9489e-42	39	38	2954	2891	89	77	synonymous_variant	LOW	synonymous_variant_mRNA			FALSE	FALSE
do9408	C3H	DEN	DN	Atp6	8067	C	T	6920	6837	83	0.012	8.161e-19	38	38	3387	3450	53	30	synonymous_variant	LOW	synonymous_variant_mRNA			FALSE	FALSE
do9809	C3H	DEN	DN	Atp6	8074	G	A	3209	3174	35	0.0109	3.0879e-08	38	37	1516	1658	19	16	missense_variant	MODERATE	missense_variant_mRNA	V50I	1	FALSE	FALSE
do9698	C3H	DEN	DN	Atp6	8101	C	T	7510	7393	117	0.0156	2.5134e-27	39	38	4060	3333	56	61	synonymous_variant	LOW	synonymous_variant_mRNA			FALSE	FALSE
do9796	C3H	DEN	DN	Atp6	8111	C	T	7690	7602	88	0.0114	2.4456e-19	38	38	5476	2126	61	27	missense_variant	MODERATE	missense_variant_mRNA	T62M	0.0002	FALSE	FALSE
do12473	C3H	DEN	DN	Atp6	8113	C	T	7019	6885	134	0.0191	4.0167e-32	38	37	3560	3325	65	69	missense_variant	MODERATE	missense_variant_mRNA	P63S	0.7101	FALSE	FALSE
do9177	C3H	DEN	DN	Atp6	8143	G	A	6818	6727	91	0.0133	5.1187e-21	39	38	3629	3098	54	37	missense_variant	MODERATE	missense_variant_mRNA	V73I	0.875	FALSE	FALSE
do9734	C3H	DEN	DN	Atp6	8176	C	T	4441	4394	47	0.0106	1.0903e-10	38	37	2355	2039	26	21	missense_variant	MODERATE	missense_variant_mRNA	L84F	0.0093	FALSE	FALSE
do9443	C3H	DEN	DN	Atp6	8210	C	T	6306	6099	207	0.0328	1.8669e-54	38	38	3241	2858	109	98	missense_variant	MODERATE	missense_variant_mRNA	T95I	0.0002	FALSE	FALSE
do9744	C3H	DEN	DN	Atp6	8218	C	T	7605	7470	135	0.0177	2.1898e-32	38	38	4248	3222	76	59	synonymous_variant	LOW	synonymous_variant_mRNA			FALSE	FALSE
do9751	C3H	DEN	DN	Atp6	8221	T	C	3517	3428	89	0.0253	1.5484e-23	38	39	1784	1644	37	52	missense_variant	MODERATE	missense_variant_mRNA	S99P	0.0006	FALSE	FALSE
do9436	C3H	DEN	DN	Atp6	8230	C	T	6104	5714	390	0.0638	6.4098e-110	38	38	3049	2665	192	198	synonymous_variant	LOW	synonymous_variant_mRNA			FALSE	FALSE
do9395	C3H	DEN	DN	Atp6	8234	G	A	7477	7351	126	0.0168	7.5215e-30	38	37	5134	2217	91	35	missense_variant	MODERATE	missense_variant_mRNA	S103N	0.0009	FALSE	FALSE
do9233	C3H	DEN	DN	Atp6	8240	C	T	7469	7390	79	0.0106	6.3958e-17	38	37	4744	2646	55	24	missense_variant	MODERATE	missense_variant_mRNA	A105V	0.0003	FALSE	FALSE
do9694	C3H	DEN	DN	Atp6	8279	G	A	7100	7019	81	0.0114	1.8488e-17	38	39	3600	3419	36	45	missense_variant	MODERATE	missense_variant_mRNA	R118Q	0.0006	FALSE	FALSE
do9723	C3H	DEN	DN	Atp6	8301	T	C	7406	7328	78	0.0105	1.1804e-16	38	38	4093	3235	51	27	synonymous_variant	LOW	synonymous_variant_mRNA			FALSE	FALSE
do9712	C3H	DEN	DN	Atp6	8307	C	T	5576	5514	62	0.0111	6.1434e-14	39	37	2441	3073	30	32	synonymous_variant	LOW	synonymous_variant_mRNA			FALSE	FALSE
do9159	C3H	DEN	DN	Atp6	8351	T	C	7661	7439	222	0.029	1.5559e-57	39	38	4274	3165	133	89	missense_variant	MODERATE	missense_variant_mRNA	I142T	0.02	FALSE	FALSE
do9806	C3H	DEN	DN	Atp6	8378	T	C	3561	3524	37	0.0104	8.988e-09	38	37	1758	1766	12	25	missense_variant	MODERATE	missense_variant_mRNA	I151T	0.0002	FALSE	FALSE
do9855	C3H	DEN	DN	Atp6	8395	G	A	5196	5079	117	0.0225	2.2207e-29	39	39	2600	2479	69	48	missense_variant	MODERATE	missense_variant_mRNA	A157T	0.0003	FALSE	FALSE
do9869	C3H	DEN	DN	Atp6	8395	G	A	5763	5681	82	0.0142	1.965e-19	39	39	2847	2834	45	37	missense_variant	MODERATE	missense_variant_mRNA	A157T	0.0003	FALSE	FALSE
do9397	C3H	DEN	DN	Atp6	8402	G	A	3763	3692	71	0.0189	2.6352e-18	38	38	1908	1784	37	34	missense_variant	MODERATE	missense_variant_mRNA	R159Q	0	FALSE	FALSE
do9404	C3H	DEN	DN	Atp6	8402	G	A	3917	3814	103	0.0263	1.2896e-27	38	38	1951	1863	52	51	missense_variant	MODERATE	missense_variant_mRNA	R159Q	0	FALSE	FALSE
do9768	C3H	DEN	DN	Atp6	8402	G	A	7522	7422	100	0.0133	1.2951e-22	38	39	4574	2848	56	44	missense_variant	MODERATE	missense_variant_mRNA	R159Q	0	FALSE	FALSE
do9872	C3H	DEN	DN	Atp6	8402	G	A	5191	5076	115	0.0221	8.3469e-29	39	39	2551	2525	62	53	missense_variant	MODERATE	missense_variant_mRNA	R159Q	0	FALSE	FALSE
do9403	C3H	DEN	DN	Atp6	8442	C	T	7650	7555	95	0.0124	3.0496e-21	38	38	4804	2751	64	31	synonymous_variant	LOW	synonymous_variant_mRNA			FALSE	FALSE
do9829	C3H	DEN	DN	Atp6	8461	C	T	4583	4533	50	0.0109	1.6966e-11	39	38	2356	2177	27	23	synonymous_variant	LOW	synonymous_variant_mRNA			FALSE	FALSE
do9434	C3H	DEN	DN	Atp6	8477	T	C	7361	7231	130	0.0177	5.5705e-31	38	38	4594	2637	82	48	missense_variant	MODERATE	missense_variant_mRNA	I184T	0.0356	FALSE	FALSE
do9839	C3H	DEN	DN	Atp6	8489	C	T	5817	5730	87	0.0149	7.8878e-21	38	37	2882	2848	48	39	missense_variant	MODERATE	missense_variant_mRNA	T188M	0.0743	FALSE	FALSE
do9245	C3H	DEN	DN	Atp6	8515	C	T	6484	6401	83	0.0128	8.0441e-19	40	39	3229	3172	50	33	missense_variant	MODERATE	missense_variant_mRNA	L197F	0.1907	FALSE	FALSE
do9707	C3H	DEN	DN	Atp6	8515	C	T	7638	7499	139	0.0182	1.6143e-33	39	39	5331	2168	94	45	missense_variant	MODERATE	missense_variant_mRNA	L197F	0.1907	FALSE	FALSE
do9201	C3H	DEN	DN	Co3	8620	C	T	7608	7490	118	0.0155	1.3278e-27	39	38	4571	2919	78	40	missense_variant	MODERATE	missense_variant_mRNA	T5I	0.0231	FALSE	FALSE
do9198	C3H	DEN	DN	Co3	8726	T	C	7671	7535	136	0.0177	1.1465e-32	39	39	5025	2510	84	52	synonymous_variant	LOW	synonymous_variant_mRNA			FALSE	FALSE
do9176	C3H	DEN	DN	Co3	8745	C	T	6269	6171	98	0.0156	5.6809e-23	40	38	3180	2991	52	46	synonymous_variant	LOW	synonymous_variant_mRNA			FALSE	FALSE
do9431	C3H	DEN	DN	Co3	8824	C	T	6459	6377	82	0.0127	1.5093e-18	38	37	3278	3099	44	38	missense_variant	MODERATE	missense_variant_mRNA	P73L	0.0836	FALSE	FALSE
do9708	C3H	DEN	DN	Co3	8832	C	T	7606	7528	78	0.0103	1.1857e-16	38	39	5236	2292	51	27	stop_gained	HIGH	stop_gained_mRNA			FALSE	FALSE
do9197	C3H	DEN	DN	Co3	8851	G	A	7677	7558	119	0.0155	7.0003e-28	39	39	5403	2155	91	28	missense_variant	MODERATE	missense_variant_mRNA	G82D	0	FALSE	FALSE
do9198	C3H	DEN	DN	Co3	8877	G	A	7674	7570	104	0.0136	1.0314e-23	40	40	5023	2547	70	34	missense_variant	MODERATE	missense_variant_mRNA	V91M	0.0115	FALSE	FALSE
do9865	C3H	DEN	DN	Co3	8889	G	A	5303	5220	83	0.0156	1.0104e-19	38	39	2751	2469	51	32	missense_variant	MODERATE	missense_variant_mRNA	A95T	0.2252	FALSE	FALSE
do9390	C3H	DEN	DN	Co3	8920	G	A	6063	5970	93	0.0153	1.3819e-21	37	37	3247	2723	67	26	missense_variant	MODERATE	missense_variant_mRNA	S105N	0.0001	FALSE	FALSE
do9865	C3H	DEN	DN	Co3	8964	G	A	5464	5358	106	0.0194	3.2439e-26	38	38	2731	2627	53	53	stop_gained	HIGH	stop_gained_mRNA			FALSE	FALSE
do9705	C3H	DEN	DN	Co3	9030	G	A	4986	4867	119	0.0239	4.5365e-31	38	39	2276	2591	54	65	missense_variant	MODERATE	missense_variant_mRNA	V142I	0.0379	FALSE	FALSE
do9411	C3H	DEN	DN	Co3	9107	T	C	4197	4125	72	0.0172	1.3643e-17	38	39	2124	2001	39	33	synonymous_variant	LOW	synonymous_variant_mRNA			FALSE	FALSE
do9427	C3H	DEN	DN	Co3	9211	G	A	5481	5405	76	0.0139	9.0062e-18	38	37	2828	2577	37	39	missense_variant	MODERATE	missense_variant_mRNA	G202E	0	FALSE	FALSE
do9798	C3H	DEN	DN	Co3	9223	T	C	3171	3137	34	0.0107	5.7249e-08	38	39	1661	1476	19	15	missense_variant	MODERATE	missense_variant_mRNA	L206P	0.0001	FALSE	FALSE
do9762	C3H	DEN	DN	Co3	9263	A	G	4122	4037	85	0.0206	2.7778e-21	38	38	2097	1940	47	38	synonymous_variant	LOW	synonymous_variant_mRNA			FALSE	FALSE
do12464	C3H	DEN	DN	Co3	9344	C	T	4780	4731	49	0.0103	3.177e-11	38	38	2349	2382	24	25	synonymous_variant	LOW	synonymous_variant_mRNA			FALSE	FALSE
do9419	C3H	DEN	DN	Tg	9406	T	C	7200	6998	202	0.028	1.0359e-51	39	38	3460	3538	109	93	upstream_gene_variant	MODIFIER	upstream_gene_variant_tRNA			FALSE	FALSE
do9377	C3H	DEN	DN	Nd3	9498	T	C	6909	6771	138	0.02	2.7729e-34	38	38	3637	3134	60	78	missense_variant	MODERATE	missense_variant_mRNA	S14P	0.0301	FALSE	FALSE
do12478	C3H	DEN	DN	Nd3	9506	G	A	3787	3738	49	0.0129	4.5416e-12	37	36	1962	1776	27	22	synonymous_variant	LOW	synonymous_variant_mRNA			FALSE	FALSE
do9821	C3H	DEN	DN	Nd3	9506	G	A	3164	3131	33	0.0104	1.0597e-07	39	37	1631	1500	21	12	synonymous_variant	LOW	synonymous_variant_mRNA			FALSE	FALSE
do9791	C3H	DEN	DN	Nd3	9552	G	A	2731	2683	48	0.0176	9.3574e-13	38	38	1290	1393	21	27	missense_variant	MODERATE	missense_variant_mRNA	E32K	0.0005	FALSE	FALSE
do9711	C3H	DEN	DN	Nd3	9563	T	C	6450	6376	74	0.0115	2.2581e-16	37	38	3108	3268	36	38	synonymous_variant	LOW	synonymous_variant_mRNA			FALSE	FALSE
do9872	C3H	DEN	DN	Nd3	9592	G	A	5070	5015	55	0.0108	4.5952e-12	38	38	2408	2607	31	24	missense_variant	MODERATE	missense_variant_mRNA	S45N	0.0804	FALSE	FALSE
do9156	C3H	DEN	DN	Nd3	9629	G	A	7473	7384	89	0.0119	1.3024e-19	38	37	4706	2678	50	39	synonymous_variant	LOW	synonymous_variant_mRNA			FALSE	FALSE
do9835	C3H	DEN	DN	Nd3	9629	G	A	2387	2357	30	0.0126	1.1369e-07	38	41	1162	1195	15	15	synonymous_variant	LOW	synonymous_variant_mRNA			FALSE	FALSE
do9731	C3H	DEN	DN	Nd3	9678	C	T	7613	7527	86	0.0113	8.4734e-19	38	39	5644	1883	63	23	missense_variant	MODERATE	missense_variant_mRNA	P74S	0.0282	FALSE	FALSE
do9436	C3H	DEN	DN	Nd3	9694	T	C	6235	6098	137	0.0219	5.0143e-34	38	38	2806	3292	60	77	missense_variant	MODERATE	missense_variant_mRNA	I79T	0.4075	FALSE	FALSE
do9707	C3H	DEN	DN	Nd3	9792	G	A	7391	7311	80	0.0108	3.4504e-17	38	38	5041	2270	54	26	missense_variant	MODERATE	missense_variant_mRNA	E112K	0.0005	FALSE	FALSE
do9206	C3H	DEN	DN	Tr	9820	T	A	7411	6801	610	0.0816	3.415e-176	39	39	4962	1839	448	162	upstream_gene_variant	MODIFIER	upstream_gene_variant_tRNA			TRUE	TRUE
do9207	C3H	DEN	DN	Tr	9820	T	A	7179	6786	393	0.0535	5.9218e-109	38	38	4889	1897	285	108	upstream_gene_variant	MODIFIER	upstream_gene_variant_tRNA			TRUE	TRUE
do9464	C3H	DEN	DN	Tr	9820	T	A	6120	6047	73	0.0118	4.1649e-16	38	39	3330	2717	49	24	upstream_gene_variant	MODIFIER	upstream_gene_variant_tRNA			TRUE	TRUE
do9703	C3H	DEN	DN	Tr	9820	T	A	5657	5208	449	0.0785	3.9787e-130	38	39	2602	2606	229	220	upstream_gene_variant	MODIFIER	upstream_gene_variant_tRNA			TRUE	TRUE
do9704	C3H	DEN	DN	Tr	9820	T	A	6241	5441	800	0.1265	1.6866e-240	38	39	2750	2691	380	420	upstream_gene_variant	MODIFIER	upstream_gene_variant_tRNA			TRUE	TRUE
do9705	C3H	DEN	DN	Tr	9820	T	A	4759	4453	306	0.0633	1.3153e-87	38	39	2325	2128	147	159	upstream_gene_variant	MODIFIER	upstream_gene_variant_tRNA			TRUE	TRUE
do9783	C3H	DEN	DN	Tr	9820	T	A	7356	6647	709	0.0956	1.253e-207	38	39	4409	2238	466	243	upstream_gene_variant	MODIFIER	upstream_gene_variant_tRNA			TRUE	TRUE
do9784	C3H	DEN	DN	Tr	9820	T	A	7156	6852	304	0.0411	5.538e-82	38	38	4029	2823	170	134	upstream_gene_variant	MODIFIER	upstream_gene_variant_tRNA			TRUE	TRUE
do9785	C3H	DEN	DN	Tr	9820	T	A	3988	3658	330	0.0821	3.2857e-97	38	39	1847	1811	168	162	upstream_gene_variant	MODIFIER	upstream_gene_variant_tRNA			TRUE	TRUE
do9875	C3H	DEN	DN	Tr	9820	T	A	7189	6896	293	0.0404	1.1239e-78	38	38	5442	1454	223	70	upstream_gene_variant	MODIFIER	upstream_gene_variant_tRNA			TRUE	TRUE
do9380	C3H	DEN	DN	Nd4l	9971	A	G	7115	6939	176	0.0247	3.7507e-44	37	36	5776	1163	146	30	synonymous_variant	LOW	synonymous_variant_mRNA			FALSE	FALSE
do9382	C3H	DEN	DN	Nd4l	9978	G	A	7107	7031	76	0.0107	3.9922e-16	37	37	4426	2605	43	33	missense_variant	MODERATE	missense_variant_mRNA	E34K	0	FALSE	FALSE
do9418	C3H	DEN	DN	Nd4l	9978	G	A	6650	6277	373	0.0561	1.8033e-104	38	38	3491	2786	204	169	missense_variant	MODERATE	missense_variant_mRNA	E34K	0	FALSE	FALSE
do9849	C3H	DEN	DN	Nd4l	10030	C	T	2939	2859	80	0.0272	4.1917e-22	38	37	1489	1370	36	44	missense_variant	MODERATE	missense_variant_mRNA	S51F	0.7655	FALSE	FALSE
do9740	C3H	DEN	DN	Nd4l	10043	C	T	7565	7487	78	0.0103	1.1846e-16	37	37	6397	1090	69	9	synonymous_variant	LOW	synonymous_variant_mRNA			FALSE	FALSE
do9771	C3H	DEN	DN	Nd4l	10057	C	T	7669	7565	104	0.0136	1.0312e-23	38	39	6248	1317	91	13	missense_variant	MODERATE	missense_variant_mRNA	P60L	0.0128	FALSE	FALSE
do9766	C3H	DEN	DN	Nd4l	10113	G	A	7573	7447	126	0.0166	7.5672e-30	39	38	4329	3118	74	52	missense_variant	MODERATE	missense_variant_mRNA	V79M	0.0162	FALSE	FALSE
do9773	C3H	DEN	DN	Nd4l	10133	C	A	7702	7592	110	0.0143	2.2569e-25	39	37	4726	2866	65	45	stop_gained	HIGH	stop_gained_mRNA			FALSE	FALSE
do9880	C3H	DEN	DN	Nd4l	10133	C	A	4774	4695	79	0.0165	1.4902e-19	38	39	2262	2433	41	38	stop_gained	HIGH	stop_gained_mRNA			FALSE	FALSE
do9385	C3H	DEN	DN	Nd4	10205	C	T	7743	7641	102	0.0132	3.6799e-23	38	38	5757	1884	86	16	missense_variant	MODERATE	missense_variant_mRNA	P13S	0.0034	FALSE	FALSE
do9711	C3H	DEN	DN	Nd4	10216	A	G	6566	6491	75	0.0114	1.2155e-16	37	38	3047	3444	38	37	synonymous_variant	LOW	synonymous_variant_mRNA			FALSE	FALSE
do9427	C3H	DEN	DN	Nd4	10225	C	T	5433	5374	59	0.0109	3.9412e-13	38	37	2408	2966	27	32	synonymous_variant	LOW	synonymous_variant_mRNA			FALSE	FALSE
do9446	C3H	DEN	DN	Nd4	10343	G	A	5663	5571	92	0.0162	3.0771e-22	37	36	2875	2696	52	40	missense_variant	MODERATE	missense_variant_mRNA	D59N	0	FALSE	FALSE
do9411	C3H	DEN	DN	Nd4	10380	G	C	4417	4302	115	0.026	6.1374e-30	38	38	2146	2156	56	59	missense_variant	MODERATE	missense_variant_mRNA	W71S	0	FALSE	FALSE
do9372	C3H	DEN	DN	Nd4	10387	G	A	7305	7229	76	0.0104	4.0103e-16	38	38	5731	1498	58	18	synonymous_variant	LOW	synonymous_variant_mRNA			FALSE	FALSE
do9791	C3H	DEN	DN	Nd4	10427	G	A	2961	2928	33	0.0111	1.6965e-08	38	38	1368	1560	13	20	missense_variant	MODERATE	missense_variant_mRNA	D87N	0.0002	FALSE	FALSE
do9706	C3H	DEN	DN	Nd4	10538	G	A	6584	6494	90	0.0137	9.5824e-21	38	38	3442	3052	47	43	missense_variant	MODERATE	missense_variant_mRNA	A124T	0.1257	FALSE	FALSE
do9433	C3H	DEN	DN	Nd4	10547	A	G	5123	5037	86	0.0168	1.4467e-20	37	38	2788	2249	56	30	missense_variant	MODERATE	missense_variant_mRNA	I127V	0.1855	FALSE	FALSE
do9788	C3H	DEN	DN	Nd4	10571	C	T	7480	7389	91	0.0122	3.7316e-20	38	39	5501	1888	68	23	missense_variant	MODERATE	missense_variant_mRNA	R135W	0	FALSE	FALSE
do9698	C3H	DEN	DN	Nd4	10591	A	G	7137	7006	131	0.0183	2.8603e-31	37	39	3987	3019	67	64	synonymous_variant	LOW	synonymous_variant_mRNA			FALSE	FALSE
do9845	C3H	DEN	DN	Nd4	10659	T	C	7193	7085	108	0.015	7.9033e-25	37	38	3662	3423	55	53	missense_variant	MODERATE	missense_variant_mRNA	L164P	0	FALSE	FALSE
do9421	C3H	DEN	DN	Nd4	10669	C	T	4697	4623	74	0.0158	3.8425e-18	38	38	2273	2350	42	32	synonymous_variant	LOW	synonymous_variant_mRNA			FALSE	FALSE
do9245	C3H	DEN	DN	Nd4	10675	C	T	6202	6108	94	0.0152	7.3448e-22	40	38	2956	3152	42	52	synonymous_variant	LOW	synonymous_variant_mRNA			FALSE	FALSE
do9811	C3H	DEN	DN	Nd4	10682	G	A	7285	7208	77	0.0106	2.1734e-16	38	37	4432	2776	45	32	stop_gained	HIGH	stop_gained_mRNA			FALSE	FALSE
do9747	C3H	DEN	DN	Nd4	10760	G	A	7521	7137	384	0.051	4.2001e-106	38	39	4132	3005	225	159	missense_variant	MODERATE	missense_variant_mRNA	A198T	0.0154	FALSE	FALSE
do9865	C3H	DEN	DN	Nd4	10785	A	G	5161	5086	75	0.0145	1.679e-17	38	37	2466	2620	34	41	stop_gained	HIGH	stop_gained_mRNA			FALSE	FALSE
do12488	C3H	DEN	DN	Nd4	10802	G	A	7538	7418	120	0.0159	3.6469e-28	38	38	5237	2181	89	31	missense_variant	MODERATE	missense_variant_mRNA	V212I	0.0715	FALSE	FALSE
do9447	C3H	DEN	DN	Nd4	10802	G	A	7589	7464	125	0.0165	1.4472e-29	38	38	3769	3695	64	61	missense_variant	MODERATE	missense_variant_mRNA	V212I	0.0715	FALSE	FALSE
do9766	C3H	DEN	DN	Nd4	10849	G	A	7603	7525	78	0.0103	1.1856e-16	39	39	4466	3059	40	38	synonymous_variant	LOW	synonymous_variant_mRNA			FALSE	FALSE
do9425	C3H	DEN	DN	Nd4	10977	T	C	7442	7352	90	0.0121	6.967e-20	38	37	5687	1665	67	23	missense_variant	MODERATE	missense_variant_mRNA	I270T	0.0002	FALSE	FALSE
do9713	C3H	DEN	DN	Nd4	11005	A	G	5771	5712	59	0.0102	3.9722e-13	38	36	2941	2771	34	25	synonymous_variant	LOW	synonymous_variant_mRNA			FALSE	FALSE
do9215	C3H	DEN	DN	Nd4	11009	G	A	7284	7063	221	0.0303	2.8268e-57	40	39	3685	3378	121	100	missense_variant	MODERATE	missense_variant_mRNA	D281N	0	FALSE	FALSE
do12461	C3H	DEN	DN	Nd4	11021	C	T	5367	5310	57	0.0106	1.3531e-12	38	37	2744	2566	33	24	synonymous_variant	LOW	synonymous_variant_mRNA			FALSE	FALSE
do9199	C3H	DEN	DN	Nd4	11076	T	C	7543	6000	1543	0.2045	0	39	39	4222	1778	1094	449	missense_variant	MODERATE	missense_variant_mRNA	I303T	0.0002	FALSE	FALSE
do9739	C3H	DEN	DN	Nd4	11082	C	T	5120	5056	64	0.0125	1.7399e-14	38	38	2687	2369	28	36	missense_variant	MODERATE	missense_variant_mRNA	T305I	0.0002	FALSE	FALSE
do9409	C3H	DEN	DN	Nd4	11083	T	C	2926	2896	30	0.0102	1.1539e-07	36	37	1572	1324	17	13	synonymous_variant	LOW	synonymous_variant_mRNA			FALSE	FALSE
do9780	C3H	DEN	DN	Nd4	11102	G	A	7542	7212	330	0.0437	9.8661e-90	38	39	5322	1890	238	92	missense_variant	MODERATE	missense_variant_mRNA	A312T	0.0003	TRUE	FALSE
do9851	C3H	DEN	DN	Nd4	11102	G	A	7530	7095	435	0.0577	1.0746e-121	38	38	5539	1556	349	86	missense_variant	MODERATE	missense_variant_mRNA	A312T	0.0003	TRUE	FALSE
do9852	C3H	DEN	DN	Nd4	11102	G	A	7376	7013	363	0.0492	9.3113e-100	38	38	4495	2518	262	101	missense_variant	MODERATE	missense_variant_mRNA	A312T	0.0003	TRUE	FALSE
do9853	C3H	DEN	DN	Nd4	11102	G	A	2987	2957	30	0.01	1.1554e-07	39	39	1531	1426	18	12	missense_variant	MODERATE	missense_variant_mRNA	A312T	0.0003	TRUE	FALSE
do9856	C3H	DEN	DN	Nd4	11102	G	A	3763	3569	194	0.0515	5.3328e-55	38	38	1865	1704	94	100	missense_variant	MODERATE	missense_variant_mRNA	A312T	0.0003	TRUE	FALSE
do9857	C3H	DEN	DN	Nd4	11102	G	A	3710	3588	122	0.0329	2.923e-33	38	38	1905	1683	64	58	missense_variant	MODERATE	missense_variant_mRNA	A312T	0.0003	TRUE	FALSE
do9862	C3H	DEN	DN	Nd4	11102	G	A	7376	7198	178	0.0241	1.0257e-44	38	38	5073	2125	114	64	missense_variant	MODERATE	missense_variant_mRNA	A312T	0.0003	TRUE	FALSE
do9863	C3H	DEN	DN	Nd4	11102	G	A	3895	3592	303	0.0777	9.1314e-89	39	38	1971	1621	144	159	missense_variant	MODERATE	missense_variant_mRNA	A312T	0.0003	TRUE	FALSE
do9864	C3H	DEN	DN	Nd4	11102	G	A	5628	5479	149	0.0265	1.2106e-38	39	40	2857	2622	92	57	missense_variant	MODERATE	missense_variant_mRNA	A312T	0.0003	TRUE	FALSE
do9865	C3H	DEN	DN	Nd4	11102	G	A	4971	4917	54	0.0109	1.3997e-12	38	37	2559	2358	29	25	missense_variant	MODERATE	missense_variant_mRNA	A312T	0.0003	TRUE	FALSE
do9866	C3H	DEN	DN	Nd4	11102	G	A	7685	7462	223	0.029	7.9468e-58	39	39	5981	1481	184	39	missense_variant	MODERATE	missense_variant_mRNA	A312T	0.0003	TRUE	FALSE
do9172	C3H	DEN	DN	Nd4	11151	G	A	7699	7181	518	0.0673	3.0243e-147	40	39	5052	2129	354	164	missense_variant	MODERATE	missense_variant_mRNA	C328Y	0	FALSE	FALSE
do9173	C3H	DEN	DN	Nd4	11151	G	A	7421	6888	533	0.0717	4.6037e-152	38	38	5519	1369	429	104	missense_variant	MODERATE	missense_variant_mRNA	C328Y	0	FALSE	FALSE
do9708	C3H	DEN	DN	Nd4	11151	G	A	7366	7284	82	0.0111	1.0041e-17	38	36	4714	2570	52	30	missense_variant	MODERATE	missense_variant_mRNA	C328Y	0	FALSE	FALSE
do9427	C3H	DEN	DN	Nd4	11210	C	T	4932	4876	56	0.0114	3.9662e-13	38	37	2284	2592	30	26	missense_variant	MODERATE	missense_variant_mRNA	L348F	0.0006	FALSE	FALSE
do9737	C3H	DEN	DN	Nd4	11219	G	A	6454	6382	72	0.0112	7.8198e-16	39	38	2863	3519	27	45	missense_variant	MODERATE	missense_variant_mRNA	V351I	0.9875	FALSE	FALSE
do9173	C3H	DEN	DN	Nd4	11256	G	A	7539	7455	84	0.0111	2.9259e-18	38	37	5486	1969	59	25	missense_variant	MODERATE	missense_variant_mRNA	S363N	0.0488	FALSE	FALSE
do9829	C3H	DEN	DN	Nd4	11304	T	C	4285	4222	63	0.0147	4.5233e-15	39	37	1845	2377	29	34	missense_variant	MODERATE	missense_variant_mRNA	L379S	0.0001	FALSE	FALSE
do9380	C3H	DEN	DN	Nd4	11328	C	T	7412	7330	82	0.0111	1.0053e-17	38	38	5401	1929	64	18	missense_variant	MODERATE	missense_variant_mRNA	S387F	0.0035	FALSE	FALSE
do9394	C3H	DEN	DN	Nd4	11370	T	C	5126	5072	54	0.0105	8.4911e-12	38	38	2764	2308	34	20	missense_variant	MODERATE	missense_variant_mRNA	I401T	0.1253	FALSE	FALSE
do9733	C3H	DEN	DN	Nd4	11380	T	A	6648	6547	101	0.0152	8.4263e-24	38	39	3539	3008	57	44	synonymous_variant	LOW	synonymous_variant_mRNA			FALSE	FALSE
do9390	C3H	DEN	DN	Nd4	11443	C	T	6544	6462	82	0.0125	1.5137e-18	38	37	3495	2967	48	34	synonymous_variant	LOW	synonymous_variant_mRNA			FALSE	FALSE
do9233	C3H	DEN	DN	Nd4	11446	C	T	7211	7134	77	0.0107	2.1696e-16	38	35	4933	2201	53	24	synonymous_variant	LOW	synonymous_variant_mRNA			FALSE	FALSE
do9418	C3H	DEN	DN	Ts2	11632	C	T	7753	7675	78	0.0101	1.1894e-16	39	38	3923	3752	42	36	upstream_gene_variant	MODIFIER	upstream_gene_variant_tRNA			FALSE	FALSE
do9699	C3H	DEN	DN	Tl2	11681	A	G	7305	7215	90	0.0123	6.9367e-20	38	38	5605	1610	66	24	upstream_gene_variant	MODIFIER	upstream_gene_variant_tRNA			FALSE	FALSE
do9821	C3H	DEN	DN	Tl2	11690	G	A	3257	3222	35	0.0107	3.0915e-08	39	39	1575	1647	19	16	upstream_gene_variant	MODIFIER	upstream_gene_variant_tRNA			FALSE	FALSE
do9156	C3H	DEN	DN	Tl2	11701	G	A	7403	7315	88	0.0119	2.4254e-19	38	38	4256	3059	56	32	upstream_gene_variant	MODIFIER	upstream_gene_variant_tRNA			FALSE	FALSE
do12473	C3H	DEN	DN	Tl2	11710	A	G	6770	6680	90	0.0133	9.6535e-21	38	39	3375	3305	43	47	upstream_gene_variant	MODIFIER	upstream_gene_variant_tRNA			FALSE	FALSE
do9171	C3H	DEN	DN	Tl2	11723	G	A	7343	7265	78	0.0106	1.1787e-16	39	38	5512	1753	51	27	upstream_gene_variant	MODIFIER	upstream_gene_variant_tRNA			FALSE	FALSE
do9739	C3H	DEN	DN	Tl2	11725	G	A	5193	5078	115	0.0221	8.3488e-29	38	38	2439	2639	50	65	upstream_gene_variant	MODIFIER	upstream_gene_variant_tRNA			FALSE	FALSE
do9197	C3H	DEN	DN	Tl2	11741	G	A	7656	7534	122	0.0159	1.0103e-28	39	38	5329	2205	89	33	splice_region_variant&non_coding_exon_variant	LOW	non_coding_exon_variant_tRNA			FALSE	FALSE
do9786	C3H	DEN	DN	Tl2	11741	G	A	3335	3299	36	0.0108	1.6657e-08	39	38	1695	1604	18	18	splice_region_variant&non_coding_exon_variant	LOW	non_coding_exon_variant_tRNA			FALSE	FALSE
do9237	C3H	DEN	DN	Nd5	11759	A	G	7522	7441	81	0.0108	1.8689e-17	39	39	4915	2526	55	26	missense_variant	MODERATE	missense_variant_mRNA	T6A	0.0556	FALSE	FALSE
do9431	C3H	DEN	DN	Nd5	11848	C	T	6453	6369	84	0.013	4.275e-19	38	38	3143	3226	36	48	synonymous_variant	LOW	synonymous_variant_mRNA			FALSE	FALSE
do12480	C3H	DEN	DN	Nd5	11897	T	C	3888	3838	50	0.0129	2.3985e-12	37	38	1798	2040	28	22	synonymous_variant	LOW	synonymous_variant_mRNA			FALSE	FALSE
do9715	C3H	DEN	DN	Nd5	11941	G	A	7292	7177	115	0.0158	8.9819e-27	38	37	3520	3657	55	60	synonymous_variant	LOW	synonymous_variant_mRNA			FALSE	FALSE
do9440	C3H	DEN	DN	Nd5	11979	G	A	4455	4396	59	0.0132	5.8404e-14	39	39	2083	2313	30	29	missense_variant	MODERATE	missense_variant_mRNA	S79N	0.1066	FALSE	FALSE
do9829	C3H	DEN	DN	Nd5	11979	G	A	4105	4060	45	0.011	3.718e-10	39	38	1876	2184	22	23	missense_variant	MODERATE	missense_variant_mRNA	S79N	0.1066	FALSE	FALSE
do9209	C3H	DEN	DN	Nd5	11996	T	C	5567	5419	148	0.0266	2.3497e-38	38	39	2688	2731	85	63	missense_variant	MODERATE	missense_variant_mRNA	F85L	0.0228	FALSE	FALSE
do9210	C3H	DEN	DN	Nd5	11996	T	C	7638	7163	475	0.0621	5.771e-134	39	40	4749	2414	311	164	missense_variant	MODERATE	missense_variant_mRNA	F85L	0.0228	FALSE	FALSE
do9869	C3H	DEN	DN	Nd5	11996	T	C	5161	5072	89	0.0172	2.0844e-21	39	40	2462	2610	57	32	missense_variant	MODERATE	missense_variant_mRNA	F85L	0.0228	FALSE	FALSE
do9431	C3H	DEN	DN	Nd5	12036	G	A	6187	6096	91	0.0147	4.9816e-21	38	38	3073	3023	44	47	stop_gained	HIGH	stop_gained_mRNA			FALSE	FALSE
do9767	C3H	DEN	DN	Nd5	12171	G	A	7578	7489	89	0.0117	1.3065e-19	39	38	4701	2788	65	24	missense_variant	MODERATE	missense_variant_mRNA	G143D	0.0003	FALSE	FALSE
do9740	C3H	DEN	DN	Nd5	12180	G	A	7379	7297	82	0.0111	1.0045e-17	37	35	6241	1056	76	6	missense_variant	MODERATE	missense_variant_mRNA	G146E	0	FALSE	FALSE
do9239	C3H	DEN	DN	Nd5	12182	G	A	7652	7568	84	0.011	2.9344e-18	40	37	4954	2614	50	34	missense_variant	MODERATE	missense_variant_mRNA	V147M	0.0054	FALSE	FALSE
do9436	C3H	DEN	DN	Nd5	12182	G	A	5850	5768	82	0.014	1.9725e-19	38	36	2906	2862	46	36	missense_variant	MODERATE	missense_variant_mRNA	V147M	0.0054	FALSE	FALSE
do12462	C3H	DEN	DN	Nd5	12259	C	T	4070	4018	52	0.0128	4.7851e-12	37	38	1828	2190	26	26	synonymous_variant	LOW	synonymous_variant_mRNA			FALSE	FALSE
do9855	C3H	DEN	DN	Nd5	12270	G	A	4812	4760	52	0.0108	4.8901e-12	38	38	2209	2551	25	27	missense_variant	MODERATE	missense_variant_mRNA	R176H	0	FALSE	FALSE
do9416	C3H	DEN	DN	Nd5	12276	G	A	5026	4787	239	0.0475	1.5498e-65	38	38	2171	2616	115	124	missense_variant	MODERATE	missense_variant_mRNA	G178E	0	FALSE	FALSE
do9246	C3H	DEN	DN	Nd5	12285	G	A	7540	7462	78	0.0103	1.184e-16	39	40	4368	3094	55	23	missense_variant	MODERATE	missense_variant_mRNA	G181E	0	FALSE	FALSE
do9710	C3H	DEN	DN	Nd5	12287	T	C	2298	2243	55	0.0239	8.4686e-15	37	37	1007	1236	25	30	missense_variant	MODERATE	missense_variant_mRNA	F182L	0.1351	FALSE	FALSE
do9863	C3H	DEN	DN	Nd5	12322	A	G	3845	3797	48	0.0125	8.6387e-12	38	39	1893	1904	22	26	synonymous_variant	LOW	synonymous_variant_mRNA			FALSE	FALSE
do9714	C3H	DEN	DN	Nd5	12398	G	A	7347	7236	111	0.0151	1.1706e-25	38	38	4545	2691	68	43	missense_variant	MODERATE	missense_variant_mRNA	A219T	0	FALSE	FALSE
do9163	C3H	DEN	DN	Nd5	12470	G	A	7462	7320	142	0.019	2.238e-34	39	38	4331	2989	82	60	missense_variant	MODERATE	missense_variant_mRNA	V243I	0	FALSE	FALSE
do9829	C3H	DEN	DN	Nd5	12470	G	A	4136	4091	45	0.0109	3.7208e-10	39	35	1981	2110	23	22	missense_variant	MODERATE	missense_variant_mRNA	V243I	0	FALSE	FALSE
do9409	C3H	DEN	DN	Nd5	12492	G	A	3275	3240	35	0.0107	3.0928e-08	38	35	1473	1767	21	14	missense_variant	MODERATE	missense_variant_mRNA	S250N	0	FALSE	FALSE
do9723	C3H	DEN	DN	Nd5	12500	G	A	7466	7275	191	0.0256	1.7511e-48	38	38	3772	3503	98	93	missense_variant	MODERATE	missense_variant_mRNA	V253M	0	FALSE	FALSE
do12464	C3H	DEN	DN	Nd5	12515	T	C	4210	4158	52	0.0123	4.8076e-12	38	38	1843	2315	22	30	missense_variant	MODERATE	missense_variant_mRNA	F258L	0.0006	FALSE	FALSE
do9215	C3H	DEN	DN	Nd5	12528	G	A	6811	6676	135	0.0198	1.9917e-33	39	38	2959	3717	64	71	missense_variant	MODERATE	missense_variant_mRNA	R262Q	0	FALSE	FALSE
do12466	C3H	DEN	DN	Nd5	12584	G	A	5001	4932	69	0.0138	7.4837e-16	38	38	2547	2385	40	29	stop_gained	HIGH	stop_gained_mRNA			FALSE	FALSE
do12467	C3H	DEN	DN	Nd5	12584	G	A	3071	3005	66	0.0215	6.7288e-17	38	38	1524	1481	35	31	stop_gained	HIGH	stop_gained_mRNA			FALSE	FALSE
do12468	C3H	DEN	DN	Nd5	12584	G	A	2478	2359	119	0.0479	6.8209e-34	38	38	1229	1130	72	47	stop_gained	HIGH	stop_gained_mRNA			FALSE	FALSE
do9723	C3H	DEN	DN	Nd5	12584	G	A	7226	6906	320	0.0443	8.7598e-87	38	38	3778	3128	180	140	stop_gained	HIGH	stop_gained_mRNA			FALSE	FALSE
do12467	C3H	DEN	DN	Nd5	12768	G	A	3225	3191	34	0.0105	5.7321e-08	38	36	1545	1646	19	15	missense_variant	MODERATE	missense_variant_mRNA	C342Y	0	FALSE	FALSE
do9372	C3H	DEN	DN	Nd5	12858	G	A	7461	7386	75	0.0101	7.4126e-16	38	36	5609	1777	65	10	missense_variant	MODERATE	missense_variant_mRNA	C372Y	0.0009	FALSE	FALSE
do9827	C3H	DEN	DN	Nd5	12866	A	G	3531	3483	48	0.0136	8.5387e-12	38	38	1817	1666	26	22	missense_variant	MODERATE	missense_variant_mRNA	I375V	0.2251	FALSE	FALSE
do9431	C3H	DEN	DN	Nd5	12906	G	A	6029	5459	570	0.0944	1.9844e-166	38	37	2703	2756	275	295	missense_variant	MODERATE	missense_variant_mRNA	G388E	0	FALSE	FALSE
do9767	C3H	DEN	DN	Nd5	12907	G	A	7706	7625	81	0.0105	1.8771e-17	39	39	4531	3094	51	30	synonymous_variant	LOW	synonymous_variant_mRNA			FALSE	FALSE
do9156	C3H	DEN	DN	Nd5	12913	C	T	7607	7510	97	0.0127	8.6419e-22	38	37	4196	3314	58	39	synonymous_variant	LOW	synonymous_variant_mRNA			FALSE	FALSE
do9834	C3H	DEN	DN	Nd5	12998	A	G	7653	7527	126	0.0165	7.6047e-30	39	39	4109	3418	58	68	missense_variant	MODERATE	missense_variant_mRNA	T419A	0.0006	FALSE	FALSE
do9880	C3H	DEN	DN	Nd5	13027	C	T	4664	4601	63	0.0135	4.5986e-15	39	39	2360	2241	35	28	synonymous_variant	LOW	synonymous_variant_mRNA			FALSE	FALSE
do9415	C3H	DEN	DN	Nd5	13054	T	C	6233	6166	67	0.0107	1.7019e-14	35	33	4122	2044	30	37	synonymous_variant	LOW	synonymous_variant_mRNA			TRUE	FALSE
do12458	C3H	DEN	DN	Nd5	13066	A	C	5625	3208	2417	0.4295	0	36	37	1845	1363	1316	1101	missense_variant	MODERATE	missense_variant_mRNA	M441I	1	TRUE	TRUE
do12459	C3H	DEN	DN	Nd5	13066	A	C	4166	119	4047	0.9712	0	36	37	76	43	2184	1863	missense_variant	MODERATE	missense_variant_mRNA	M441I	1	TRUE	TRUE
do12460	C3H	DEN	DN	Nd5	13066	A	C	5866	2	5864	0.9997	0	34	37	1	1	3129	2735	missense_variant	MODERATE	missense_variant_mRNA	M441I	1	TRUE	TRUE
do12461	C3H	DEN	DN	Nd5	13066	A	C	4747	3	4744	0.9989	0	31	37	1	2	2601	2143	missense_variant	MODERATE	missense_variant_mRNA	M441I	1	TRUE	TRUE
do12462	C3H	DEN	DN	Nd5	13066	A	C	3753	8	3745	0.9976	0	30	37	3	5	2022	1723	missense_variant	MODERATE	missense_variant_mRNA	M441I	1	TRUE	TRUE
do12463	C3H	DEN	DN	Nd5	13066	A	C	5138	5	5133	0.999	0	30	37	4	1	2751	2382	missense_variant	MODERATE	missense_variant_mRNA	M441I	1	TRUE	TRUE
do12464	C3H	DEN	DN	Nd5	13066	A	C	4106	0	4106	1	0	0	37	0	0	2219	1887	missense_variant	MODERATE	missense_variant_mRNA	M441I	1	TRUE	TRUE
do12465	C3H	DEN	DN	Nd5	13066	A	C	4984	10	4974	0.9978	0	37	37	4	6	2663	2311	missense_variant	MODERATE	missense_variant_mRNA	M441I	1	TRUE	TRUE
do12466	C3H	DEN	DN	Nd5	13066	A	C	5032	2986	2046	0.4065	0	37	37	1682	1304	1135	911	missense_variant	MODERATE	missense_variant_mRNA	M441I	1	TRUE	TRUE
do12467	C3H	DEN	DN	Nd5	13066	A	C	3047	1586	1461	0.4793	0	36	37	921	665	783	678	missense_variant	MODERATE	missense_variant_mRNA	M441I	1	TRUE	TRUE
do12468	C3H	DEN	DN	Nd5	13066	A	C	2521	1018	1503	0.596	0	36	37	549	469	797	706	missense_variant	MODERATE	missense_variant_mRNA	M441I	1	TRUE	TRUE
do12469	C3H	DEN	DN	Nd5	13066	A	C	4431	2812	1619	0.3651	0	36	37	1619	1193	905	714	missense_variant	MODERATE	missense_variant_mRNA	M441I	1	TRUE	TRUE
do12470	C3H	DEN	DN	Nd5	13066	A	C	6914	5185	1729	0.25	0	36	37	3889	1296	1244	485	missense_variant	MODERATE	missense_variant_mRNA	M441I	1	TRUE	TRUE
do12471	C3H	DEN	DN	Nd5	13066	A	C	7123	3032	4091	0.5742	0	37	37	2086	946	2844	1247	missense_variant	MODERATE	missense_variant_mRNA	M441I	1	TRUE	TRUE
do12472	C3H	DEN	DN	Nd5	13066	A	C	4271	2	4269	0.9993	0	32	37	2	0	2354	1915	missense_variant	MODERATE	missense_variant_mRNA	M441I	1	TRUE	TRUE
do12473	C3H	DEN	DN	Nd5	13066	A	C	5848	3592	2256	0.3857	0	36	37	1955	1637	1214	1042	missense_variant	MODERATE	missense_variant_mRNA	M441I	1	TRUE	TRUE
do12474	C3H	DEN	DN	Nd5	13066	A	C	4640	1155	3485	0.7511	0	37	37	629	526	1925	1560	missense_variant	MODERATE	missense_variant_mRNA	M441I	1	TRUE	TRUE
do12475	C3H	DEN	DN	Nd5	13066	A	C	7184	4	7180	0.9993	0	29	37	1	3	4001	3179	missense_variant	MODERATE	missense_variant_mRNA	M441I	1	TRUE	TRUE
do12476	C3H	DEN	DN	Nd5	13066	A	C	4535	1	4534	0.9998	0	37	37	0	1	2463	2071	missense_variant	MODERATE	missense_variant_mRNA	M441I	1	TRUE	TRUE
do12477	C3H	DEN	DN	Nd5	13066	A	C	3621	4	3617	0.9986	0	26	37	0	4	1930	1687	missense_variant	MODERATE	missense_variant_mRNA	M441I	1	TRUE	TRUE
do12478	C3H	DEN	DN	Nd5	13066	A	C	3262	1447	1815	0.5562	0	36	36	837	610	1003	812	missense_variant	MODERATE	missense_variant_mRNA	M441I	1	TRUE	TRUE
do12479	C3H	DEN	DN	Nd5	13066	A	C	4198	524	3674	0.8748	0	36	37	298	226	2012	1662	missense_variant	MODERATE	missense_variant_mRNA	M441I	1	TRUE	TRUE
do12480	C3H	DEN	DN	Nd5	13066	A	C	3539	286	3253	0.9192	0	37	37	154	132	1806	1447	missense_variant	MODERATE	missense_variant_mRNA	M441I	1	TRUE	TRUE
do12487	C3H	DEN	DN	Nd5	13066	A	C	5815	743	5072	0.8722	0	36	37	444	299	2772	2300	missense_variant	MODERATE	missense_variant_mRNA	M441I	1	TRUE	TRUE
do12488	C3H	DEN	DN	Nd5	13066	A	C	7270	228	7042	0.9684	0	37	37	177	51	5032	2010	missense_variant	MODERATE	missense_variant_mRNA	M441I	1	TRUE	TRUE
do9156	C3H	DEN	DN	Nd5	13066	A	C	7250	726	6524	0.8996	0	37	37	426	300	3731	2793	missense_variant	MODERATE	missense_variant_mRNA	M441I	1	TRUE	TRUE
do9157	C3H	DEN	DN	Nd5	13066	A	C	7393	151	7242	0.9794	0	37	38	121	30	5195	2047	missense_variant	MODERATE	missense_variant_mRNA	M441I	1	TRUE	TRUE
do9158	C3H	DEN	DN	Nd5	13066	A	C	7401	126	7275	0.9828	0	38	39	94	32	5158	2117	missense_variant	MODERATE	missense_variant_mRNA	M441I	1	TRUE	TRUE
do9159	C3H	DEN	DN	Nd5	13066	A	C	7344	602	6742	0.918	0	38	38	384	218	3936	2806	missense_variant	MODERATE	missense_variant_mRNA	M441I	1	TRUE	TRUE
do9160	C3H	DEN	DN	Nd5	13066	A	C	7297	518	6779	0.9286	0	38	38	302	216	3587	3192	missense_variant	MODERATE	missense_variant_mRNA	M441I	1	TRUE	TRUE
do9161	C3H	DEN	DN	Nd5	13066	A	C	7343	69	7274	0.9905	0	37	39	52	17	5341	1933	missense_variant	MODERATE	missense_variant_mRNA	M441I	1	TRUE	TRUE
do9162	C3H	DEN	DN	Nd5	13066	A	C	7417	138	7279	0.9814	0	38	39	116	22	5852	1427	missense_variant	MODERATE	missense_variant_mRNA	M441I	1	TRUE	TRUE
do9163	C3H	DEN	DN	Nd5	13066	A	C	7262	7030	232	0.0319	1.6163e-60	38	38	4391	2639	134	98	missense_variant	MODERATE	missense_variant_mRNA	M441I	1	TRUE	TRUE
do9164	C3H	DEN	DN	Nd5	13066	A	C	7513	6201	1312	0.1746	0	39	39	4603	1598	958	354	missense_variant	MODERATE	missense_variant_mRNA	M441I	1	TRUE	TRUE
do9167	C3H	DEN	DN	Nd5	13066	A	C	7036	941	6095	0.866	0	38	38	511	430	3261	2834	missense_variant	MODERATE	missense_variant_mRNA	M441I	1	TRUE	TRUE
do9168	C3H	DEN	DN	Nd5	13066	A	C	7348	1521	5827	0.7928	0	38	39	861	660	3335	2492	missense_variant	MODERATE	missense_variant_mRNA	M441I	1	TRUE	TRUE
do9169	C3H	DEN	DN	Nd5	13066	A	C	7331	896	6435	0.8777	0	38	38	695	201	5023	1412	missense_variant	MODERATE	missense_variant_mRNA	M441I	1	TRUE	TRUE
do9170	C3H	DEN	DN	Nd5	13066	A	C	7362	6233	1129	0.1533	0	38	39	4651	1582	839	290	missense_variant	MODERATE	missense_variant_mRNA	M441I	1	TRUE	TRUE
do9171	C3H	DEN	DN	Nd5	13066	A	C	7352	4981	2371	0.3225	0	38	38	3915	1066	1825	546	missense_variant	MODERATE	missense_variant_mRNA	M441I	1	TRUE	TRUE
do9172	C3H	DEN	DN	Nd5	13066	A	C	7528	1599	5929	0.7876	0	39	39	1177	422	4246	1683	missense_variant	MODERATE	missense_variant_mRNA	M441I	1	TRUE	TRUE
do9173	C3H	DEN	DN	Nd5	13066	A	C	7383	1137	6246	0.8458	0	37	38	934	203	5163	1083	missense_variant	MODERATE	missense_variant_mRNA	M441I	1	TRUE	TRUE
do9174	C3H	DEN	DN	Nd5	13066	A	C	5285	250	5035	0.9525	0	37	38	138	112	2596	2439	missense_variant	MODERATE	missense_variant_mRNA	M441I	1	TRUE	TRUE
do9175	C3H	DEN	DN	Nd5	13066	A	C	7118	191	6927	0.9729	0	38	38	99	92	3671	3256	missense_variant	MODERATE	missense_variant_mRNA	M441I	1	TRUE	TRUE
do9176	C3H	DEN	DN	Nd5	13066	A	C	5596	579	5017	0.8964	0	38	39	324	255	2605	2412	missense_variant	MODERATE	missense_variant_mRNA	M441I	1	TRUE	TRUE
do9177	C3H	DEN	DN	Nd5	13066	A	C	6262	1106	5156	0.8232	0	37	38	607	499	2780	2376	missense_variant	MODERATE	missense_variant_mRNA	M441I	1	TRUE	TRUE
do9178	C3H	DEN	DN	Nd5	13066	A	C	7380	2357	5023	0.6806	0	38	39	1536	821	3288	1735	missense_variant	MODERATE	missense_variant_mRNA	M441I	1	TRUE	TRUE
do9179	C3H	DEN	DN	Nd5	13066	A	C	7366	3155	4211	0.5717	0	38	38	2359	796	3069	1142	missense_variant	MODERATE	missense_variant_mRNA	M441I	1	TRUE	TRUE
do9183	C3H	DEN	DN	Nd5	13066	A	C	5481	21	5460	0.9962	0	39	38	14	7	2905	2555	missense_variant	MODERATE	missense_variant_mRNA	M441I	1	TRUE	TRUE
do9185	C3H	DEN	DN	Nd5	13066	A	C	7237	6	7231	0.9988	0	36	38	4	2	4543	2688	missense_variant	MODERATE	missense_variant_mRNA	M441I	1	TRUE	TRUE
do9187	C3H	DEN	DN	Nd5	13066	A	C	7288	24	7264	0.9964	0	37	38	18	6	4141	3123	missense_variant	MODERATE	missense_variant_mRNA	M441I	1	TRUE	TRUE
do9196	C3H	DEN	DN	Nd5	13066	A	C	7459	11	7448	0.9985	0	36	39	8	3	5350	2098	missense_variant	MODERATE	missense_variant_mRNA	M441I	1	TRUE	TRUE
do9197	C3H	DEN	DN	Nd5	13066	A	C	7332	11	7321	0.9977	0	29	38	7	4	5380	1941	missense_variant	MODERATE	missense_variant_mRNA	M441I	1	TRUE	TRUE
do9198	C3H	DEN	DN	Nd5	13066	A	C	7408	9	7399	0.9987	0	35	39	7	2	4797	2602	missense_variant	MODERATE	missense_variant_mRNA	M441I	1	TRUE	TRUE
do9199	C3H	DEN	DN	Nd5	13066	A	C	7407	3450	3957	0.5341	0	38	39	2435	1015	2718	1239	missense_variant	MODERATE	missense_variant_mRNA	M441I	1	TRUE	TRUE
do9200	C3H	DEN	DN	Nd5	13066	A	C	5935	2625	3310	0.5577	0	38	39	1454	1171	1755	1555	missense_variant	MODERATE	missense_variant_mRNA	M441I	1	TRUE	TRUE
do9201	C3H	DEN	DN	Nd5	13066	A	C	7149	2415	4734	0.6618	0	38	38	1375	1040	2668	2066	missense_variant	MODERATE	missense_variant_mRNA	M441I	1	TRUE	TRUE
do9206	C3H	DEN	DN	Nd5	13066	A	C	7361	2594	4767	0.6475	0	38	39	1730	864	3163	1604	missense_variant	MODERATE	missense_variant_mRNA	M441I	1	TRUE	TRUE
do9207	C3H	DEN	DN	Nd5	13066	A	C	7319	2924	4395	0.6003	0	37	37	2073	851	3033	1362	missense_variant	MODERATE	missense_variant_mRNA	M441I	1	TRUE	TRUE
do9208	C3H	DEN	DN	Nd5	13066	A	C	7399	2730	4669	0.6309	0	38	39	1487	1243	2500	2169	missense_variant	MODERATE	missense_variant_mRNA	M441I	1	TRUE	TRUE
do9209	C3H	DEN	DN	Nd5	13066	A	C	4912	1964	2948	0.5998	0	37	38	1091	873	1522	1426	missense_variant	MODERATE	missense_variant_mRNA	M441I	1	TRUE	TRUE
do9210	C3H	DEN	DN	Nd5	13066	A	C	7402	2967	4435	0.599	0	38	39	1923	1044	2803	1632	missense_variant	MODERATE	missense_variant_mRNA	M441I	1	TRUE	TRUE
do9211	C3H	DEN	DN	Nd5	13066	A	C	7498	2898	4600	0.6134	0	39	39	2264	634	3547	1053	missense_variant	MODERATE	missense_variant_mRNA	M441I	1	TRUE	TRUE
do9212	C3H	DEN	DN	Nd5	13066	A	C	5469	2626	2843	0.5197	0	37	37	1406	1220	1519	1324	missense_variant	MODERATE	missense_variant_mRNA	M441I	1	TRUE	TRUE
do9213	C3H	DEN	DN	Nd5	13066	A	C	7345	602	6743	0.9179	0	37	38	392	210	4159	2584	missense_variant	MODERATE	missense_variant_mRNA	M441I	1	TRUE	TRUE
do9214	C3H	DEN	DN	Nd5	13066	A	C	7240	297	6943	0.9587	0	38	39	145	152	3728	3215	missense_variant	MODERATE	missense_variant_mRNA	M441I	1	TRUE	TRUE
do9215	C3H	DEN	DN	Nd5	13066	A	C	6295	3372	2923	0.4643	0	38	38	1898	1474	1560	1363	missense_variant	MODERATE	missense_variant_mRNA	M441I	1	TRUE	TRUE
do9216	C3H	DEN	DN	Nd5	13066	A	C	7389	3770	3619	0.4897	0	38	39	2281	1489	2053	1566	missense_variant	MODERATE	missense_variant_mRNA	M441I	1	TRUE	TRUE
do9217	C3H	DEN	DN	Nd5	13066	A	C	6255	4998	1257	0.2009	0	37	38	2759	2239	650	607	missense_variant	MODERATE	missense_variant_mRNA	M441I	1	TRUE	TRUE
do9218	C3H	DEN	DN	Nd5	13066	A	C	7453	5248	2205	0.2958	0	39	39	4161	1087	1750	455	missense_variant	MODERATE	missense_variant_mRNA	M441I	1	TRUE	TRUE
do9219	C3H	DEN	DN	Nd5	13066	A	C	7485	5518	1967	0.2627	0	38	39	3916	1602	1391	576	missense_variant	MODERATE	missense_variant_mRNA	M441I	1	TRUE	TRUE
do9228	C3H	DEN	DN	Nd5	13066	A	C	7317	6010	1307	0.1786	0	37	38	4720	1290	991	316	missense_variant	MODERATE	missense_variant_mRNA	M441I	1	TRUE	TRUE
do9229	C3H	DEN	DN	Nd5	13066	A	C	7399	5370	2029	0.2742	0	38	39	4041	1329	1527	502	missense_variant	MODERATE	missense_variant_mRNA	M441I	1	TRUE	TRUE
do9230	C3H	DEN	DN	Nd5	13066	A	C	7420	4391	3029	0.4082	0	38	39	3245	1146	2207	822	missense_variant	MODERATE	missense_variant_mRNA	M441I	1	TRUE	TRUE
do9231	C3H	DEN	DN	Nd5	13066	A	C	7299	3349	3950	0.5409	0	38	39	2257	1092	2687	1263	missense_variant	MODERATE	missense_variant_mRNA	M441I	1	TRUE	TRUE
do9232	C3H	DEN	DN	Nd5	13066	A	C	4835	1670	3165	0.6546	0	37	38	859	811	1638	1527	missense_variant	MODERATE	missense_variant_mRNA	M441I	1	TRUE	TRUE
do9233	C3H	DEN	DN	Nd5	13066	A	C	7033	2173	4860	0.6907	0	37	38	1360	813	3005	1855	missense_variant	MODERATE	missense_variant_mRNA	M441I	1	TRUE	TRUE
do9234	C3H	DEN	DN	Nd5	13066	A	C	7424	3432	3992	0.5373	0	38	39	2201	1231	2548	1444	missense_variant	MODERATE	missense_variant_mRNA	M441I	1	TRUE	TRUE
do9235	C3H	DEN	DN	Nd5	13066	A	C	7391	3913	3478	0.4706	0	38	39	2415	1498	2070	1408	missense_variant	MODERATE	missense_variant_mRNA	M441I	1	TRUE	TRUE
do9236	C3H	DEN	DN	Nd5	13066	A	C	7236	3951	3285	0.4539	0	37	37	2544	1407	2094	1191	missense_variant	MODERATE	missense_variant_mRNA	M441I	1	TRUE	TRUE
do9237	C3H	DEN	DN	Nd5	13066	A	C	7355	2329	5026	0.6833	0	38	39	1586	743	3281	1745	missense_variant	MODERATE	missense_variant_mRNA	M441I	1	TRUE	TRUE
do9238	C3H	DEN	DN	Nd5	13066	A	C	7389	4	7385	0.9993	0	29	38	3	1	5085	2300	missense_variant	MODERATE	missense_variant_mRNA	M441I	1	TRUE	TRUE
do9239	C3H	DEN	DN	Nd5	13066	A	C	7421	19	7402	0.9974	0	35	39	12	7	4674	2728	missense_variant	MODERATE	missense_variant_mRNA	M441I	1	TRUE	TRUE
do9240	C3H	DEN	DN	Nd5	13066	A	C	7335	5072	2263	0.3084	0	38	39	4142	930	1831	432	missense_variant	MODERATE	missense_variant_mRNA	M441I	1	TRUE	TRUE
do9241	C3H	DEN	DN	Nd5	13066	A	C	7372	4534	2838	0.385	0	38	39	3529	1005	2222	616	missense_variant	MODERATE	missense_variant_mRNA	M441I	1	TRUE	TRUE
do9243	C3H	DEN	DN	Nd5	13066	A	C	7423	5344	2079	0.28	0	38	39	3900	1444	1477	602	missense_variant	MODERATE	missense_variant_mRNA	M441I	1	TRUE	TRUE
do9244	C3H	DEN	DN	Nd5	13066	A	C	7121	6530	591	0.083	1.9411e-170	37	38	3852	2678	338	253	missense_variant	MODERATE	missense_variant_mRNA	M441I	1	TRUE	TRUE
do9245	C3H	DEN	DN	Nd5	13066	A	C	5722	4520	1202	0.2101	0	38	39	2507	2013	630	572	missense_variant	MODERATE	missense_variant_mRNA	M441I	1	TRUE	TRUE
do9246	C3H	DEN	DN	Nd5	13066	A	C	7293	5220	2073	0.2842	0	38	38	3198	2022	1292	781	missense_variant	MODERATE	missense_variant_mRNA	M441I	1	TRUE	TRUE
do9247	C3H	DEN	DN	Nd5	13066	A	C	7280	5390	1890	0.2595	0	38	38	2989	2401	1024	866	missense_variant	MODERATE	missense_variant_mRNA	M441I	1	TRUE	TRUE
do9248	C3H	DEN	DN	Nd5	13066	A	C	4342	3593	749	0.1725	1.7893e-232	38	38	1972	1621	390	359	missense_variant	MODERATE	missense_variant_mRNA	M441I	1	TRUE	TRUE
do9249	C3H	DEN	DN	Nd5	13066	A	C	7319	5940	1379	0.1884	0	38	38	3466	2474	816	563	missense_variant	MODERATE	missense_variant_mRNA	M441I	1	TRUE	TRUE
do9250	C3H	DEN	DN	Nd5	13066	A	C	4556	1316	3240	0.7112	0	38	39	738	578	1735	1505	missense_variant	MODERATE	missense_variant_mRNA	M441I	1	TRUE	TRUE
do9251	C3H	DEN	DN	Nd5	13066	A	C	5021	2373	2648	0.5274	0	38	39	1326	1047	1412	1236	missense_variant	MODERATE	missense_variant_mRNA	M441I	1	TRUE	TRUE
do9370	C3H	DEN	DN	Nd5	13066	A	C	7163	1592	5571	0.7777	0	37	37	991	601	3258	2313	missense_variant	MODERATE	missense_variant_mRNA	M441I	1	TRUE	TRUE
do9371	C3H	DEN	DN	Nd5	13066	A	C	7212	1219	5993	0.8309	0	37	37	732	487	3418	2575	missense_variant	MODERATE	missense_variant_mRNA	M441I	1	TRUE	TRUE
do9372	C3H	DEN	DN	Nd5	13066	A	C	7315	1229	6086	0.8318	0	37	38	977	252	4746	1340	missense_variant	MODERATE	missense_variant_mRNA	M441I	1	TRUE	TRUE
do9373	C3H	DEN	DN	Nd5	13066	A	C	6839	1287	5552	0.8117	0	37	37	722	565	2964	2588	missense_variant	MODERATE	missense_variant_mRNA	M441I	1	TRUE	TRUE
do9374	C3H	DEN	DN	Nd5	13066	A	C	6977	1984	4993	0.7156	0	37	37	1134	850	2686	2307	missense_variant	MODERATE	missense_variant_mRNA	M441I	1	TRUE	TRUE
do9375	C3H	DEN	DN	Nd5	13066	A	C	7317	1305	6012	0.8215	0	37	38	696	609	3176	2836	missense_variant	MODERATE	missense_variant_mRNA	M441I	1	TRUE	TRUE
do9376	C3H	DEN	DN	Nd5	13066	A	C	7405	776	6629	0.895	0	37	38	574	202	4742	1887	missense_variant	MODERATE	missense_variant_mRNA	M441I	1	TRUE	TRUE
do9377	C3H	DEN	DN	Nd5	13066	A	C	5915	587	5328	0.9006	0	37	37	340	247	2832	2496	missense_variant	MODERATE	missense_variant_mRNA	M441I	1	TRUE	TRUE
do9378	C3H	DEN	DN	Nd5	13066	A	C	7274	1332	5942	0.8169	0	37	38	890	442	3720	2222	missense_variant	MODERATE	missense_variant_mRNA	M441I	1	TRUE	TRUE
do9379	C3H	DEN	DN	Nd5	13066	A	C	7366	14	7352	0.9978	0	32	37	8	6	4629	2723	missense_variant	MODERATE	missense_variant_mRNA	M441I	1	TRUE	TRUE
do9380	C3H	DEN	DN	Nd5	13066	A	C	7231	125	7106	0.9826	0	36	37	97	28	5469	1637	missense_variant	MODERATE	missense_variant_mRNA	M441I	1	TRUE	TRUE
do9381	C3H	DEN	DN	Nd5	13066	A	C	7156	30	7126	0.9834	0	35	37	23	7	4079	3047	missense_variant	MODERATE	missense_variant_mRNA	M441I	1	TRUE	TRUE
do9382	C3H	DEN	DN	Nd5	13066	A	C	7257	36	7221	0.9949	0	34	37	19	17	4167	3054	missense_variant	MODERATE	missense_variant_mRNA	M441I	1	TRUE	TRUE
do9383	C3H	DEN	DN	Nd5	13066	A	C	7348	426	6922	0.942	0	38	38	338	88	5513	1409	missense_variant	MODERATE	missense_variant_mRNA	M441I	1	TRUE	TRUE
do9384	C3H	DEN	DN	Nd5	13066	A	C	7365	10	7355	0.9985	0	37	38	9	1	5619	1736	missense_variant	MODERATE	missense_variant_mRNA	M441I	1	TRUE	TRUE
do9385	C3H	DEN	DN	Nd5	13066	A	C	7298	531	6767	0.9271	0	37	38	433	98	5511	1256	missense_variant	MODERATE	missense_variant_mRNA	M441I	1	TRUE	TRUE
do9386	C3H	DEN	DN	Nd5	13066	A	C	4421	3	4418	0.9993	0	39	38	3	0	2381	2037	missense_variant	MODERATE	missense_variant_mRNA	M441I	1	TRUE	TRUE
do9390	C3H	DEN	DN	Nd5	13066	A	C	5641	3	5638	0.9995	0	32	37	2	1	3023	2615	missense_variant	MODERATE	missense_variant_mRNA	M441I	1	TRUE	TRUE
do9391	C3H	DEN	DN	Nd5	13066	A	C	4154	848	3306	0.7959	0	37	38	450	398	1785	1521	missense_variant	MODERATE	missense_variant_mRNA	M441I	1	TRUE	TRUE
do9392	C3H	DEN	DN	Nd5	13066	A	C	6865	1408	5457	0.7948	0	37	38	817	591	2890	2567	missense_variant	MODERATE	missense_variant_mRNA	M441I	1	TRUE	TRUE
do9394	C3H	DEN	DN	Nd5	13066	A	C	4570	513	4057	0.8876	0	36	37	273	240	2148	1909	missense_variant	MODERATE	missense_variant_mRNA	M441I	1	TRUE	TRUE
do9395	C3H	DEN	DN	Nd5	13066	A	C	7273	875	6398	0.8797	0	37	37	576	299	4150	2248	missense_variant	MODERATE	missense_variant_mRNA	M441I	1	TRUE	TRUE
do9396	C3H	DEN	DN	Nd5	13066	A	C	5202	7	5195	0.9985	0	36	37	4	3	2842	2353	missense_variant	MODERATE	missense_variant_mRNA	M441I	1	TRUE	TRUE
do9397	C3H	DEN	DN	Nd5	13066	A	C	3200	17	3183	0.9947	0	35	38	10	7	1730	1453	missense_variant	MODERATE	missense_variant_mRNA	M441I	1	TRUE	TRUE
do9398	C3H	DEN	DN	Nd5	13066	A	C	3404	52	3352	0.9841	0	36	37	35	17	1834	1518	missense_variant	MODERATE	missense_variant_mRNA	M441I	1	TRUE	TRUE
do9400	C3H	DEN	DN	Nd5	13066	A	C	3805	141	3664	0.9629	0	36	37	77	64	1973	1691	missense_variant	MODERATE	missense_variant_mRNA	M441I	1	TRUE	TRUE
do9401	C3H	DEN	DN	Nd5	13066	A	C	7002	4	6998	0.9994	0	31	37	3	1	3706	3292	missense_variant	MODERATE	missense_variant_mRNA	M441I	1	TRUE	TRUE
do9402	C3H	DEN	DN	Nd5	13066	A	C	7186	5	7181	0.999	0	34	38	2	3	4029	3152	missense_variant	MODERATE	missense_variant_mRNA	M441I	1	TRUE	TRUE
do9403	C3H	DEN	DN	Nd5	13066	A	C	7262	13	7249	0.9975	0	35	38	8	5	4155	3094	missense_variant	MODERATE	missense_variant_mRNA	M441I	1	TRUE	TRUE
do9404	C3H	DEN	DN	Nd5	13066	A	C	3219	38	3181	0.9882	0	35	37	27	11	1704	1477	missense_variant	MODERATE	missense_variant_mRNA	M441I	1	TRUE	TRUE
do9406	C3H	DEN	DN	Nd5	13066	A	C	6245	7	6238	0.9987	0	39	38	7	0	3307	2931	missense_variant	MODERATE	missense_variant_mRNA	M441I	1	TRUE	TRUE
do9407	C3H	DEN	DN	Nd5	13066	A	C	7307	4	7303	0.9995	0	25	37	0	4	4229	3074	missense_variant	MODERATE	missense_variant_mRNA	M441I	1	TRUE	TRUE
do9408	C3H	DEN	DN	Nd5	13066	A	C	5861	8	5853	0.9985	0	36	38	6	2	3116	2737	missense_variant	MODERATE	missense_variant_mRNA	M441I	1	TRUE	TRUE
do9409	C3H	DEN	DN	Nd5	13066	A	C	3053	4	3049	0.9987	0	27	37	2	2	1602	1447	missense_variant	MODERATE	missense_variant_mRNA	M441I	1	TRUE	TRUE
do9410	C3H	DEN	DN	Nd5	13066	A	C	7339	4	7335	0.9993	0	37	38	3	1	5496	1839	missense_variant	MODERATE	missense_variant_mRNA	M441I	1	TRUE	TRUE
do9411	C3H	DEN	DN	Nd5	13066	A	C	3659	1084	2575	0.7034	0	37	38	588	496	1393	1182	missense_variant	MODERATE	missense_variant_mRNA	M441I	1	TRUE	TRUE
do9412	C3H	DEN	DN	Nd5	13066	A	C	7003	602	6401	0.9138	0	37	37	329	273	3403	2998	missense_variant	MODERATE	missense_variant_mRNA	M441I	1	TRUE	TRUE
do9413	C3H	DEN	DN	Nd5	13066	A	C	5194	671	4523	0.8706	0	36	37	391	280	2520	2003	missense_variant	MODERATE	missense_variant_mRNA	M441I	1	TRUE	TRUE
do9414	C3H	DEN	DN	Nd5	13066	A	C	6545	1133	5412	0.8266	0	37	38	632	501	2867	2545	missense_variant	MODERATE	missense_variant_mRNA	M441I	1	TRUE	TRUE
do9415	C3H	DEN	DN	Nd5	13066	A	C	7213	1182	6031	0.8361	0	37	37	707	475	3392	2639	missense_variant	MODERATE	missense_variant_mRNA	M441I	1	TRUE	TRUE
do9416	C3H	DEN	DN	Nd5	13066	A	C	4462	1531	2931	0.6566	0	37	38	859	672	1570	1361	missense_variant	MODERATE	missense_variant_mRNA	M441I	1	TRUE	TRUE
do9417	C3H	DEN	DN	Nd5	13066	A	C	4720	474	4246	0.8994	0	37	37	282	192	2274	1972	missense_variant	MODERATE	missense_variant_mRNA	M441I	1	TRUE	TRUE
do9418	C3H	DEN	DN	Nd5	13066	A	C	7021	883	6138	0.8739	0	37	38	485	398	3318	2820	missense_variant	MODERATE	missense_variant_mRNA	M441I	1	TRUE	TRUE
do9419	C3H	DEN	DN	Nd5	13066	A	C	6499	1477	5022	0.7727	0	37	38	779	698	2657	2365	missense_variant	MODERATE	missense_variant_mRNA	M441I	1	TRUE	TRUE
do9420	C3H	DEN	DN	Nd5	13066	A	C	4089	242	3847	0.9408	0	36	37	131	111	1999	1848	missense_variant	MODERATE	missense_variant_mRNA	M441I	1	TRUE	TRUE
do9421	C3H	DEN	DN	Nd5	13066	A	C	4053	1065	2988	0.7369	0	36	37	607	458	1606	1382	missense_variant	MODERATE	missense_variant_mRNA	M441I	1	TRUE	TRUE
do9422	C3H	DEN	DN	Nd5	13066	A	C	4069	452	3617	0.8887	0	36	38	245	207	1972	1645	missense_variant	MODERATE	missense_variant_mRNA	M441I	1	TRUE	TRUE
do9423	C3H	DEN	DN	Nd5	13066	A	C	3968	895	3073	0.7744	0	36	37	526	369	1696	1377	missense_variant	MODERATE	missense_variant_mRNA	M441I	1	TRUE	TRUE
do9424	C3H	DEN	DN	Nd5	13066	A	C	7324	978	6346	0.8665	0	37	38	674	304	4059	2287	missense_variant	MODERATE	missense_variant_mRNA	M441I	1	TRUE	TRUE
do9425	C3H	DEN	DN	Nd5	13066	A	C	7316	1118	6198	0.8471	0	37	38	858	260	4720	1478	missense_variant	MODERATE	missense_variant_mRNA	M441I	1	TRUE	TRUE
do9426	C3H	DEN	DN	Nd5	13066	A	C	4021	553	3468	0.8625	0	37	37	332	221	1868	1600	missense_variant	MODERATE	missense_variant_mRNA	M441I	1	TRUE	TRUE
do9427	C3H	DEN	DN	Nd5	13066	A	C	4624	236	4388	0.949	0	37	37	113	123	2357	2031	missense_variant	MODERATE	missense_variant_mRNA	M441I	1	TRUE	TRUE
do9428	C3H	DEN	DN	Nd5	13066	A	C	5526	423	5103	0.9233	0	37	38	226	197	2656	2447	missense_variant	MODERATE	missense_variant_mRNA	M441I	1	TRUE	TRUE
do9429	C3H	DEN	DN	Nd5	13066	A	C	3943	850	3093	0.7842	0	37	37	478	372	1627	1466	missense_variant	MODERATE	missense_variant_mRNA	M441I	1	TRUE	TRUE
do9430	C3H	DEN	DN	Nd5	13066	A	C	4491	216	4275	0.9517	0	36	37	127	89	2290	1985	missense_variant	MODERATE	missense_variant_mRNA	M441I	1	TRUE	TRUE
do9431	C3H	DEN	DN	Nd5	13066	A	C	5684	669	5015	0.882	0	37	37	366	303	2773	2242	missense_variant	MODERATE	missense_variant_mRNA	M441I	1	TRUE	TRUE
do9432	C3H	DEN	DN	Nd5	13066	A	C	5081	776	4305	0.8469	0	37	38	446	330	2279	2026	missense_variant	MODERATE	missense_variant_mRNA	M441I	1	TRUE	TRUE
do9433	C3H	DEN	DN	Nd5	13066	A	C	4831	575	4256	0.8808	0	37	38	315	260	2270	1986	missense_variant	MODERATE	missense_variant_mRNA	M441I	1	TRUE	TRUE
do9434	C3H	DEN	DN	Nd5	13066	A	C	7195	18	7177	0.9975	0	34	37	12	6	4098	3079	missense_variant	MODERATE	missense_variant_mRNA	M441I	1	TRUE	TRUE
do9435	C3H	DEN	DN	Nd5	13066	A	C	6979	986	5993	0.8584	0	37	38	572	414	3217	2776	missense_variant	MODERATE	missense_variant_mRNA	M441I	1	TRUE	TRUE
do9436	C3H	DEN	DN	Nd5	13066	A	C	5076	127	4949	0.975	0	35	37	74	53	2669	2280	missense_variant	MODERATE	missense_variant_mRNA	M441I	1	TRUE	TRUE
do9437	C3H	DEN	DN	Nd5	13066	A	C	7344	41	7303	0.9943	0	35	37	25	16	4815	2488	missense_variant	MODERATE	missense_variant_mRNA	M441I	1	TRUE	TRUE
do9438	C3H	DEN	DN	Nd5	13066	A	C	3976	222	3754	0.9439	0	36	37	117	105	2007	1747	missense_variant	MODERATE	missense_variant_mRNA	M441I	1	TRUE	TRUE
do9439	C3H	DEN	DN	Nd5	13066	A	C	5072	245	4827	0.9515	0	36	37	154	91	2547	2280	missense_variant	MODERATE	missense_variant_mRNA	M441I	1	TRUE	TRUE
do9440	C3H	DEN	DN	Nd5	13066	A	C	4067	80	3987	0.9801	0	36	37	49	31	2088	1899	missense_variant	MODERATE	missense_variant_mRNA	M441I	1	TRUE	TRUE
do9441	C3H	DEN	DN	Nd5	13066	A	C	3651	42	3609	0.9885	0	38	38	26	16	1876	1733	missense_variant	MODERATE	missense_variant_mRNA	M441I	1	TRUE	TRUE
do9442	C3H	DEN	DN	Nd5	13066	A	C	7435	82	7353	0.989	0	38	38	60	22	4839	2514	missense_variant	MODERATE	missense_variant_mRNA	M441I	1	TRUE	TRUE
do9443	C3H	DEN	DN	Nd5	13066	A	C	5412	817	4595	0.849	0	37	38	454	363	2453	2142	missense_variant	MODERATE	missense_variant_mRNA	M441I	1	TRUE	TRUE
do9444	C3H	DEN	DN	Nd5	13066	A	C	2371	208	2163	0.9123	0	36	37	111	97	1161	1002	missense_variant	MODERATE	missense_variant_mRNA	M441I	1	TRUE	TRUE
do9445	C3H	DEN	DN	Nd5	13066	A	C	3825	544	3281	0.8573	0	37	37	300	244	1740	1541	missense_variant	MODERATE	missense_variant_mRNA	M441I	1	TRUE	TRUE
do9446	C3H	DEN	DN	Nd5	13066	A	C	5369	592	4777	0.8897	0	37	37	331	261	2559	2218	missense_variant	MODERATE	missense_variant_mRNA	M441I	1	TRUE	TRUE
do9447	C3H	DEN	DN	Nd5	13066	A	C	7088	305	6783	0.9568	0	36	37	178	127	3620	3163	missense_variant	MODERATE	missense_variant_mRNA	M441I	1	TRUE	TRUE
do9449	C3H	DEN	DN	Nd5	13066	A	C	7376	238	7138	0.9676	0	37	38	174	64	5176	1962	missense_variant	MODERATE	missense_variant_mRNA	M441I	1	TRUE	TRUE
do9450	C3H	DEN	DN	Nd5	13066	A	C	7385	539	6846	0.927	0	37	38	363	176	4517	2329	missense_variant	MODERATE	missense_variant_mRNA	M441I	1	TRUE	TRUE
do9451	C3H	DEN	DN	Nd5	13066	A	C	5807	392	5415	0.9323	0	37	38	200	192	2854	2561	missense_variant	MODERATE	missense_variant_mRNA	M441I	1	TRUE	TRUE
do9452	C3H	DEN	DN	Nd5	13066	A	C	5559	9	5550	0.9982	0	34	38	5	4	2934	2616	missense_variant	MODERATE	missense_variant_mRNA	M441I	1	TRUE	TRUE
do9453	C3H	DEN	DN	Nd5	13066	A	C	6132	9	6123	0.9982	0	38	37	5	4	3252	2871	missense_variant	MODERATE	missense_variant_mRNA	M441I	1	TRUE	TRUE
do9454	C3H	DEN	DN	Nd5	13066	A	C	4166	19	4147	0.9952	0	39	38	13	6	2213	1934	missense_variant	MODERATE	missense_variant_mRNA	M441I	1	TRUE	TRUE
do9455	C3H	DEN	DN	Nd5	13066	A	C	7336	6	7330	0.9992	0	38	37	4	2	4767	2563	missense_variant	MODERATE	missense_variant_mRNA	M441I	1	TRUE	TRUE
do9456	C3H	DEN	DN	Nd5	13066	A	C	6423	10	6413	0.9981	0	34	37	7	3	3477	2936	missense_variant	MODERATE	missense_variant_mRNA	M441I	1	TRUE	TRUE
do9457	C3H	DEN	DN	Nd5	13066	A	C	5763	2005	3758	0.652	0	38	38	1091	914	1970	1788	missense_variant	MODERATE	missense_variant_mRNA	M441I	1	TRUE	TRUE
do9458	C3H	DEN	DN	Nd5	13066	A	C	7196	3305	3891	0.5406	0	37	37	1849	1456	2176	1715	missense_variant	MODERATE	missense_variant_mRNA	M441I	1	TRUE	TRUE
do9459	C3H	DEN	DN	Nd5	13066	A	C	3945	2299	1646	0.417	0	37	37	1272	1027	924	722	missense_variant	MODERATE	missense_variant_mRNA	M441I	1	TRUE	TRUE
do9460	C3H	DEN	DN	Nd5	13066	A	C	5469	2917	2552	0.4666	0	37	38	1578	1339	1360	1192	missense_variant	MODERATE	missense_variant_mRNA	M441I	1	TRUE	TRUE
do9461	C3H	DEN	DN	Nd5	13066	A	C	4020	1912	2108	0.5242	0	37	38	1028	884	1119	989	missense_variant	MODERATE	missense_variant_mRNA	M441I	1	TRUE	TRUE
do9462	C3H	DEN	DN	Nd5	13066	A	C	2854	1571	1283	0.4494	0	37	37	868	703	683	600	missense_variant	MODERATE	missense_variant_mRNA	M441I	1	TRUE	TRUE
do9463	C3H	DEN	DN	Nd5	13066	A	C	7329	3267	4062	0.5541	0	37	38	2078	1189	2550	1512	missense_variant	MODERATE	missense_variant_mRNA	M441I	1	TRUE	TRUE
do9464	C3H	DEN	DN	Nd5	13066	A	C	5258	1481	3777	0.7179	0	37	38	810	671	2037	1740	missense_variant	MODERATE	missense_variant_mRNA	M441I	1	TRUE	TRUE
do9692	C3H	DEN	DN	Nd5	13066	A	C	7384	803	6581	0.8913	0	38	38	622	181	5268	1313	missense_variant	MODERATE	missense_variant_mRNA	M441I	1	TRUE	TRUE
do9693	C3H	DEN	DN	Nd5	13066	A	C	6801	328	6473	0.9516	0	37	38	173	155	3453	3020	missense_variant	MODERATE	missense_variant_mRNA	M441I	1	TRUE	TRUE
do9694	C3H	DEN	DN	Nd5	13066	A	C	6770	1083	5687	0.8399	0	37	37	602	481	3054	2633	missense_variant	MODERATE	missense_variant_mRNA	M441I	1	TRUE	TRUE
do9695	C3H	DEN	DN	Nd5	13066	A	C	6113	2636	3477	0.5688	0	37	37	1433	1203	1923	1554	missense_variant	MODERATE	missense_variant_mRNA	M441I	1	TRUE	TRUE
do9696	C3H	DEN	DN	Nd5	13066	A	C	7361	3741	3620	0.4917	0	38	38	2413	1328	2291	1329	missense_variant	MODERATE	missense_variant_mRNA	M441I	1	TRUE	TRUE
do9697	C3H	DEN	DN	Nd5	13066	A	C	7370	2143	5227	0.7089	0	38	38	1539	604	3730	1497	missense_variant	MODERATE	missense_variant_mRNA	M441I	1	TRUE	TRUE
do9698	C3H	DEN	DN	Nd5	13066	A	C	6841	2439	4402	0.6435	0	37	38	1335	1104	2367	2035	missense_variant	MODERATE	missense_variant_mRNA	M441I	1	TRUE	TRUE
do9699	C3H	DEN	DN	Nd5	13066	A	C	7144	4844	2300	0.3219	0	37	37	3904	940	1854	446	missense_variant	MODERATE	missense_variant_mRNA	M441I	1	TRUE	TRUE
do9700	C3H	DEN	DN	Nd5	13066	A	C	7231	2701	4530	0.6262	0	37	38	1822	879	3029	1501	missense_variant	MODERATE	missense_variant_mRNA	M441I	1	TRUE	TRUE
do9701	C3H	DEN	DN	Nd5	13066	A	C	7279	3882	3397	0.4666	0	37	38	2529	1353	2060	1337	missense_variant	MODERATE	missense_variant_mRNA	M441I	1	TRUE	TRUE
do9702	C3H	DEN	DN	Nd5	13066	A	C	7235	8	7227	0.9989	0	29	37	6	2	4347	2880	missense_variant	MODERATE	missense_variant_mRNA	M441I	1	TRUE	TRUE
do9703	C3H	DEN	DN	Nd5	13066	A	C	4848	1913	2935	0.6053	0	37	37	1035	878	1603	1332	missense_variant	MODERATE	missense_variant_mRNA	M441I	1	TRUE	TRUE
do9704	C3H	DEN	DN	Nd5	13066	A	C	5252	1911	3341	0.636	0	37	38	1079	832	1832	1509	missense_variant	MODERATE	missense_variant_mRNA	M441I	1	TRUE	TRUE
do9705	C3H	DEN	DN	Nd5	13066	A	C	4310	1366	2944	0.6831	0	37	38	753	613	1536	1408	missense_variant	MODERATE	missense_variant_mRNA	M441I	1	TRUE	TRUE
do9706	C3H	DEN	DN	Nd5	13066	A	C	5516	3322	2194	0.3978	0	37	38	1744	1578	1167	1027	missense_variant	MODERATE	missense_variant_mRNA	M441I	1	TRUE	TRUE
do9707	C3H	DEN	DN	Nd5	13066	A	C	7252	3176	4076	0.562	0	37	37	2210	966	2782	1294	missense_variant	MODERATE	missense_variant_mRNA	M441I	1	TRUE	TRUE
do9708	C3H	DEN	DN	Nd5	13066	A	C	7129	6513	616	0.0864	2.563e-178	37	37	4515	1998	435	181	missense_variant	MODERATE	missense_variant_mRNA	M441I	1	TRUE	TRUE
do9709	C3H	DEN	DN	Nd5	13066	A	C	4625	3793	832	0.1799	8.8449e-260	37	38	2111	1682	464	368	missense_variant	MODERATE	missense_variant_mRNA	M441I	1	TRUE	TRUE
do9710	C3H	DEN	DN	Nd5	13066	A	C	2252	69	2183	0.9694	0	35	37	42	27	1183	1000	missense_variant	MODERATE	missense_variant_mRNA	M441I	1	TRUE	TRUE
do9711	C3H	DEN	DN	Nd5	13066	A	C	6077	585	5492	0.9037	0	36	37	327	258	2972	2520	missense_variant	MODERATE	missense_variant_mRNA	M441I	1	TRUE	TRUE
do9712	C3H	DEN	DN	Nd5	13066	A	C	5021	954	4067	0.8097	0	37	38	537	417	2222	1845	missense_variant	MODERATE	missense_variant_mRNA	M441I	1	TRUE	TRUE
do9713	C3H	DEN	DN	Nd5	13066	A	C	5211	499	4712	0.9042	0	37	38	278	221	2501	2211	missense_variant	MODERATE	missense_variant_mRNA	M441I	1	TRUE	TRUE
do9714	C3H	DEN	DN	Nd5	13066	A	C	7226	2196	5030	0.696	0	37	37	1426	770	3199	1831	missense_variant	MODERATE	missense_variant_mRNA	M441I	1	TRUE	TRUE
do9715	C3H	DEN	DN	Nd5	13066	A	C	6659	442	6217	0.9332	0	37	37	247	195	3377	2840	missense_variant	MODERATE	missense_variant_mRNA	M441I	1	TRUE	TRUE
do9716	C3H	DEN	DN	Nd5	13066	A	C	7299	899	6400	0.8767	0	37	38	678	221	4661	1739	missense_variant	MODERATE	missense_variant_mRNA	M441I	1	TRUE	TRUE
do9717	C3H	DEN	DN	Nd5	13066	A	C	7316	1211	6105	0.8341	0	37	38	772	439	3883	2222	missense_variant	MODERATE	missense_variant_mRNA	M441I	1	TRUE	TRUE
do9718	C3H	DEN	DN	Nd5	13066	A	C	3920	310	3610	0.9209	0	37	37	172	138	1935	1675	missense_variant	MODERATE	missense_variant_mRNA	M441I	1	TRUE	TRUE
do9720	C3H	DEN	DN	Nd5	13066	A	C	6591	13	6578	0.9979	0	35	38	8	5	3563	3015	missense_variant	MODERATE	missense_variant_mRNA	M441I	1	TRUE	TRUE
do9721	C3H	DEN	DN	Nd5	13066	A	C	4276	158	4118	0.963	0	37	38	86	72	2165	1953	missense_variant	MODERATE	missense_variant_mRNA	M441I	1	TRUE	TRUE
do9722	C3H	DEN	DN	Nd5	13066	A	C	4350	3211	1139	0.2618	0	37	38	1739	1472	598	541	missense_variant	MODERATE	missense_variant_mRNA	M441I	1	TRUE	TRUE
do9723	C3H	DEN	DN	Nd5	13066	A	C	7141	3289	3852	0.5394	0	37	37	2004	1285	2217	1635	missense_variant	MODERATE	missense_variant_mRNA	M441I	1	TRUE	TRUE
do9724	C3H	DEN	DN	Nd5	13066	A	C	7014	5213	1801	0.2567	0	36	37	3269	1944	1103	698	missense_variant	MODERATE	missense_variant_mRNA	M441I	1	TRUE	TRUE
do9725	C3H	DEN	DN	Nd5	13066	A	C	7326	5532	1794	0.2449	0	37	38	3934	1598	1264	530	missense_variant	MODERATE	missense_variant_mRNA	M441I	1	TRUE	TRUE
do9726	C3H	DEN	DN	Nd5	13066	A	C	4787	2998	1789	0.3736	0	37	37	1698	1300	975	814	missense_variant	MODERATE	missense_variant_mRNA	M441I	1	TRUE	TRUE
do9727	C3H	DEN	DN	Nd5	13066	A	C	2680	1273	1407	0.5248	0	37	37	671	602	751	656	missense_variant	MODERATE	missense_variant_mRNA	M441I	1	TRUE	TRUE
do9728	C3H	DEN	DN	Nd5	13066	A	C	4235	1356	2879	0.6793	0	37	38	727	629	1549	1330	missense_variant	MODERATE	missense_variant_mRNA	M441I	1	TRUE	TRUE
do9729	C3H	DEN	DN	Nd5	13066	A	C	3291	778	2513	0.7634	0	37	38	426	352	1341	1172	missense_variant	MODERATE	missense_variant_mRNA	M441I	1	TRUE	TRUE
do9730	C3H	DEN	DN	Nd5	13066	A	C	7346	1720	5626	0.7653	0	38	38	1317	403	4162	1464	missense_variant	MODERATE	missense_variant_mRNA	M441I	1	TRUE	TRUE
do9731	C3H	DEN	DN	Nd5	13066	A	C	7277	2034	5243	0.7204	0	37	38	1578	456	3975	1268	missense_variant	MODERATE	missense_variant_mRNA	M441I	1	TRUE	TRUE
do9732	C3H	DEN	DN	Nd5	13066	A	C	7345	1454	5891	0.802	0	37	38	1065	389	4263	1628	missense_variant	MODERATE	missense_variant_mRNA	M441I	1	TRUE	TRUE
do9733	C3H	DEN	DN	Nd5	13066	A	C	5697	1306	4391	0.7708	0	37	38	678	628	2265	2126	missense_variant	MODERATE	missense_variant_mRNA	M441I	1	TRUE	TRUE
do9734	C3H	DEN	DN	Nd5	13066	A	C	3663	1076	2587	0.7059	0	37	37	618	458	1387	1200	missense_variant	MODERATE	missense_variant_mRNA	M441I	1	TRUE	TRUE
do9735	C3H	DEN	DN	Nd5	13066	A	C	6548	2826	3722	0.5683	0	37	37	1531	1295	1988	1734	missense_variant	MODERATE	missense_variant_mRNA	M441I	1	TRUE	TRUE
do9736	C3H	DEN	DN	Nd5	13066	A	C	7201	3357	3844	0.5338	0	37	38	1894	1463	2122	1722	missense_variant	MODERATE	missense_variant_mRNA	M441I	1	TRUE	TRUE
do9737	C3H	DEN	DN	Nd5	13066	A	C	5699	1692	4007	0.703	0	37	38	950	742	2134	1873	missense_variant	MODERATE	missense_variant_mRNA	M441I	1	TRUE	TRUE
do9738	C3H	DEN	DN	Nd5	13066	A	C	7356	2651	4705	0.6395	0	38	38	1772	879	3088	1617	missense_variant	MODERATE	missense_variant_mRNA	M441I	1	TRUE	TRUE
do9739	C3H	DEN	DN	Nd5	13066	A	C	4661	1547	3114	0.6677	0	37	37	896	651	1645	1469	missense_variant	MODERATE	missense_variant_mRNA	M441I	1	TRUE	TRUE
do9740	C3H	DEN	DN	Nd5	13066	A	C	7228	2608	4620	0.6392	0	37	37	2275	333	3987	633	missense_variant	MODERATE	missense_variant_mRNA	M441I	1	TRUE	TRUE
do9741	C3H	DEN	DN	Nd5	13066	A	C	7307	787	6520	0.8922	0	37	38	438	349	3759	2761	missense_variant	MODERATE	missense_variant_mRNA	M441I	1	TRUE	TRUE
do9742	C3H	DEN	DN	Nd5	13066	A	C	5252	1583	3669	0.6985	0	37	38	812	771	1986	1683	missense_variant	MODERATE	missense_variant_mRNA	M441I	1	TRUE	TRUE
do9743	C3H	DEN	DN	Nd5	13066	A	C	3499	347	3152	0.9006	0	38	38	201	146	1697	1455	missense_variant	MODERATE	missense_variant_mRNA	M441I	1	TRUE	TRUE
do9744	C3H	DEN	DN	Nd5	13066	A	C	6895	1213	5682	0.8241	0	37	38	675	538	3147	2535	missense_variant	MODERATE	missense_variant_mRNA	M441I	1	TRUE	TRUE
do9745	C3H	DEN	DN	Nd5	13066	A	C	7309	1989	5320	0.7276	0	37	38	1531	458	4005	1315	missense_variant	MODERATE	missense_variant_mRNA	M441I	1	TRUE	TRUE
do9746	C3H	DEN	DN	Nd5	13066	A	C	3502	717	2785	0.795	0	37	38	391	326	1500	1285	missense_variant	MODERATE	missense_variant_mRNA	M441I	1	TRUE	TRUE
do9747	C3H	DEN	DN	Nd5	13066	A	C	7302	2194	5108	0.6994	0	37	38	1380	814	3112	1996	missense_variant	MODERATE	missense_variant_mRNA	M441I	1	TRUE	TRUE
do9748	C3H	DEN	DN	Nd5	13066	A	C	4573	1355	3218	0.7037	0	37	38	770	585	1748	1470	missense_variant	MODERATE	missense_variant_mRNA	M441I	1	TRUE	TRUE
do9749	C3H	DEN	DN	Nd5	13066	A	C	7425	2474	4951	0.6666	0	38	38	1693	781	3256	1695	missense_variant	MODERATE	missense_variant_mRNA	M441I	1	TRUE	TRUE
do9750	C3H	DEN	DN	Nd5	13066	A	C	7380	486	6894	0.9341	0	37	38	282	204	4011	2883	missense_variant	MODERATE	missense_variant_mRNA	M441I	1	TRUE	TRUE
do9751	C3H	DEN	DN	Nd5	13066	A	C	2997	447	2550	0.8509	0	37	38	229	218	1364	1186	missense_variant	MODERATE	missense_variant_mRNA	M441I	1	TRUE	TRUE
do9752	C3H	DEN	DN	Nd5	13066	A	C	2310	1696	614	0.2658	3.0751e-201	37	38	917	779	346	268	missense_variant	MODERATE	missense_variant_mRNA	M441I	1	TRUE	TRUE
do9754	C3H	DEN	DN	Nd5	13066	A	C	7258	849	6409	0.883	0	37	38	507	342	3615	2794	missense_variant	MODERATE	missense_variant_mRNA	M441I	1	TRUE	TRUE
do9755	C3H	DEN	DN	Nd5	13066	A	C	7392	5	7387	0.9991	0	34	38	2	3	6255	1132	missense_variant	MODERATE	missense_variant_mRNA	M441I	1	TRUE	TRUE
do9756	C3H	DEN	DN	Nd5	13066	A	C	7383	4	7379	0.9995	0	25	38	0	4	5036	2343	missense_variant	MODERATE	missense_variant_mRNA	M441I	1	TRUE	TRUE
do9757	C3H	DEN	DN	Nd5	13066	A	C	7428	4	7424	0.9995	0	30	38	2	2	5771	1653	missense_variant	MODERATE	missense_variant_mRNA	M441I	1	TRUE	TRUE
do9758	C3H	DEN	DN	Nd5	13066	A	C	7391	3	7388	0.9993	0	30	38	2	1	4124	3264	missense_variant	MODERATE	missense_variant_mRNA	M441I	1	TRUE	TRUE
do9759	C3H	DEN	DN	Nd5	13066	A	C	3659	10	3649	0.9973	0	43	38	7	3	1921	1728	missense_variant	MODERATE	missense_variant_mRNA	M441I	1	TRUE	TRUE
do9760	C3H	DEN	DN	Nd5	13066	A	C	2493	7	2486	0.9972	0	30	37	5	2	1293	1193	missense_variant	MODERATE	missense_variant_mRNA	M441I	1	TRUE	TRUE
do9761	C3H	DEN	DN	Nd5	13066	A	C	7317	8	7309	0.9989	0	32	37	3	5	4666	2643	missense_variant	MODERATE	missense_variant_mRNA	M441I	1	TRUE	TRUE
do9762	C3H	DEN	DN	Nd5	13066	A	C	3626	5	3621	0.9983	0	37	38	2	3	1951	1670	missense_variant	MODERATE	missense_variant_mRNA	M441I	1	TRUE	TRUE
do9763	C3H	DEN	DN	Nd5	13066	A	C	7367	4	7363	0.9995	0	34	38	3	1	5335	2028	missense_variant	MODERATE	missense_variant_mRNA	M441I	1	TRUE	TRUE
do9764	C3H	DEN	DN	Nd5	13066	A	C	7378	4	7374	0.9992	0	34	38	3	1	4938	2436	missense_variant	MODERATE	missense_variant_mRNA	M441I	1	TRUE	TRUE
do9765	C3H	DEN	DN	Nd5	13066	A	C	7367	1	7366	0.9996	0	22	38	1	0	5137	2229	missense_variant	MODERATE	missense_variant_mRNA	M441I	1	TRUE	TRUE
do9766	C3H	DEN	DN	Nd5	13066	A	C	7334	4	7330	0.9993	0	38	38	1	3	4178	3152	missense_variant	MODERATE	missense_variant_mRNA	M441I	1	TRUE	TRUE
do9767	C3H	DEN	DN	Nd5	13066	A	C	7444	11	7433	0.9985	0	34	38	7	4	4608	2825	missense_variant	MODERATE	missense_variant_mRNA	M441I	1	TRUE	TRUE
do9768	C3H	DEN	DN	Nd5	13066	A	C	7283	11	7272	0.9979	0	33	38	7	4	4079	3193	missense_variant	MODERATE	missense_variant_mRNA	M441I	1	TRUE	TRUE
do9769	C3H	DEN	DN	Nd5	13066	A	C	7340	230	7110	0.9687	0	37	37	161	69	4759	2351	missense_variant	MODERATE	missense_variant_mRNA	M441I	1	TRUE	TRUE
do9770	C3H	DEN	DN	Nd5	13066	A	C	7349	328	7021	0.9552	0	37	38	200	128	4295	2726	missense_variant	MODERATE	missense_variant_mRNA	M441I	1	TRUE	TRUE
do9771	C3H	DEN	DN	Nd5	13066	A	C	7402	111	7291	0.9847	0	38	38	89	22	5927	1364	missense_variant	MODERATE	missense_variant_mRNA	M441I	1	TRUE	TRUE
do9772	C3H	DEN	DN	Nd5	13066	A	C	7381	15	7366	0.998	0	36	38	12	3	5530	1836	missense_variant	MODERATE	missense_variant_mRNA	M441I	1	TRUE	TRUE
do9773	C3H	DEN	DN	Nd5	13066	A	C	7336	1143	6193	0.844	0	37	38	732	411	3906	2287	missense_variant	MODERATE	missense_variant_mRNA	M441I	1	TRUE	TRUE
do9774	C3H	DEN	DN	Nd5	13066	A	C	7398	7	7391	0.9988	0	31	38	3	4	4722	2669	missense_variant	MODERATE	missense_variant_mRNA	M441I	1	TRUE	TRUE
do9775	C3H	DEN	DN	Nd5	13066	A	C	2927	14	2913	0.9952	0	39	38	9	5	1531	1382	missense_variant	MODERATE	missense_variant_mRNA	M441I	1	TRUE	TRUE
do9776	C3H	DEN	DN	Nd5	13066	A	C	3997	1386	2611	0.6531	0	37	38	791	595	1378	1233	missense_variant	MODERATE	missense_variant_mRNA	M441I	1	TRUE	TRUE
do9777	C3H	DEN	DN	Nd5	13066	A	C	7245	851	6394	0.8823	0	37	38	560	291	4122	2272	missense_variant	MODERATE	missense_variant_mRNA	M441I	1	TRUE	TRUE
do9778	C3H	DEN	DN	Nd5	13066	A	C	7281	998	6283	0.8628	0	37	38	626	372	3723	2560	missense_variant	MODERATE	missense_variant_mRNA	M441I	1	TRUE	TRUE
do9779	C3H	DEN	DN	Nd5	13066	A	C	7301	719	6582	0.9014	0	37	38	553	166	4839	1743	missense_variant	MODERATE	missense_variant_mRNA	M441I	1	TRUE	TRUE
do9780	C3H	DEN	DN	Nd5	13066	A	C	7362	2164	5198	0.7057	0	38	38	1688	476	3947	1251	missense_variant	MODERATE	missense_variant_mRNA	M441I	1	TRUE	TRUE
do9782	C3H	None	Normal	Nd5	13066	A	C	5538	4003	1535	0.277	0	38	38	2227	1776	806	729	missense_variant	MODERATE	missense_variant_mRNA	M441I	1	TRUE	TRUE
do9783	C3H	DEN	DN	Nd5	13066	A	C	7282	2292	4990	0.6853	0	37	38	1479	813	3199	1791	missense_variant	MODERATE	missense_variant_mRNA	M441I	1	TRUE	TRUE
do9784	C3H	DEN	DN	Nd5	13066	A	C	7199	4263	2936	0.4078	0	37	38	2526	1737	1748	1188	missense_variant	MODERATE	missense_variant_mRNA	M441I	1	TRUE	TRUE
do9785	C3H	DEN	DN	Nd5	13066	A	C	3575	1426	2149	0.6008	0	37	37	782	644	1132	1017	missense_variant	MODERATE	missense_variant_mRNA	M441I	1	TRUE	TRUE
do9786	C3H	DEN	DN	Nd5	13066	A	C	2928	1802	1126	0.3846	0	37	38	998	804	629	497	missense_variant	MODERATE	missense_variant_mRNA	M441I	1	TRUE	TRUE
do9787	C3H	DEN	DN	Nd5	13066	A	C	3321	44	3277	0.9868	0	37	38	26	18	1741	1536	missense_variant	MODERATE	missense_variant_mRNA	M441I	1	TRUE	TRUE
do9788	C3H	DEN	DN	Nd5	13066	A	C	7342	551	6791	0.9244	0	37	37	420	131	4927	1864	missense_variant	MODERATE	missense_variant_mRNA	M441I	1	TRUE	TRUE
do9789	C3H	DEN	DN	Nd5	13066	A	C	6402	211	6191	0.9669	0	36	37	101	110	3417	2774	missense_variant	MODERATE	missense_variant_mRNA	M441I	1	TRUE	TRUE
do9790	C3H	DEN	DN	Nd5	13066	A	C	2106	19	2087	0.991	0	37	38	12	7	1081	1006	missense_variant	MODERATE	missense_variant_mRNA	M441I	1	TRUE	TRUE
do9791	C3H	DEN	DN	Nd5	13066	A	C	2455	114	2341	0.9536	0	36	37	64	50	1272	1069	missense_variant	MODERATE	missense_variant_mRNA	M441I	1	TRUE	TRUE
do9792	C3H	DEN	DN	Nd5	13066	A	C	2594	107	2487	0.9588	0	38	38	53	54	1332	1155	missense_variant	MODERATE	missense_variant_mRNA	M441I	1	TRUE	TRUE
do9793	C3H	DEN	DN	Nd5	13066	A	C	7385	2143	5242	0.7097	0	38	38	1172	971	2785	2457	missense_variant	MODERATE	missense_variant_mRNA	M441I	1	TRUE	TRUE
do9794	C3H	DEN	DN	Nd5	13066	A	C	4599	368	4231	0.92	0	37	38	197	171	2243	1988	missense_variant	MODERATE	missense_variant_mRNA	M441I	1	TRUE	TRUE
do9795	C3H	DEN	DN	Nd5	13066	A	C	7359	752	6607	0.8973	0	38	38	654	98	5812	795	missense_variant	MODERATE	missense_variant_mRNA	M441I	1	TRUE	TRUE
do9796	C3H	DEN	DN	Nd5	13066	A	C	7238	1311	5927	0.8189	0	37	38	939	372	4027	1900	missense_variant	MODERATE	missense_variant_mRNA	M441I	1	TRUE	TRUE
do9797	C3H	DEN	DN	Nd5	13066	A	C	7298	976	6322	0.866	0	37	38	783	193	5004	1318	missense_variant	MODERATE	missense_variant_mRNA	M441I	1	TRUE	TRUE
do9798	C3H	DEN	DN	Nd5	13066	A	C	2667	363	2304	0.8639	0	37	38	201	162	1238	1066	missense_variant	MODERATE	missense_variant_mRNA	M441I	1	TRUE	TRUE
do9799	C3H	DEN	DN	Nd5	13066	A	C	5721	768	4953	0.8655	0	37	37	431	337	2583	2370	missense_variant	MODERATE	missense_variant_mRNA	M441I	1	TRUE	TRUE
do9800	C3H	DEN	DN	Nd5	13066	A	C	2621	185	2436	0.9294	0	37	38	89	96	1297	1139	missense_variant	MODERATE	missense_variant_mRNA	M441I	1	TRUE	TRUE
do9801	C3H	DEN	DN	Nd5	13066	A	C	3642	74	3568	0.9797	0	37	38	38	36	1911	1657	missense_variant	MODERATE	missense_variant_mRNA	M441I	1	TRUE	TRUE
do9803	C3H	DEN	DN	Nd5	13066	A	C	7206	514	6692	0.9287	0	37	37	339	175	4197	2495	missense_variant	MODERATE	missense_variant_mRNA	M441I	1	TRUE	TRUE
do9804	C3H	DEN	DN	Nd5	13066	A	C	7357	1155	6202	0.8429	0	37	38	866	289	4580	1622	missense_variant	MODERATE	missense_variant_mRNA	M441I	1	TRUE	TRUE
do9805	C3H	DEN	DN	Nd5	13066	A	C	4801	164	4637	0.9656	0	36	38	91	73	2507	2130	missense_variant	MODERATE	missense_variant_mRNA	M441I	1	TRUE	TRUE
do9806	C3H	DEN	DN	Nd5	13066	A	C	3244	453	2791	0.8604	0	37	37	252	201	1535	1256	missense_variant	MODERATE	missense_variant_mRNA	M441I	1	TRUE	TRUE
do9807	C3H	DEN	DN	Nd5	13066	A	C	4570	235	4335	0.9486	0	37	37	127	108	2383	1952	missense_variant	MODERATE	missense_variant_mRNA	M441I	1	TRUE	TRUE
do9808	C3H	DEN	DN	Nd5	13066	A	C	5000	443	4557	0.9114	0	37	38	237	206	2455	2102	missense_variant	MODERATE	missense_variant_mRNA	M441I	1	TRUE	TRUE
do9809	C3H	DEN	DN	Nd5	13066	A	C	2958	234	2724	0.9209	0	36	37	129	105	1506	1218	missense_variant	MODERATE	missense_variant_mRNA	M441I	1	TRUE	TRUE
do9810	C3H	DEN	DN	Nd5	13066	A	C	4575	460	4115	0.8995	0	36	37	278	182	2257	1858	missense_variant	MODERATE	missense_variant_mRNA	M441I	1	TRUE	TRUE
do9811	C3H	DEN	DN	Nd5	13066	A	C	7278	249	7029	0.9658	0	37	37	168	81	4468	2561	missense_variant	MODERATE	missense_variant_mRNA	M441I	1	TRUE	TRUE
do9814	C3H	DEN	DN	Nd5	13066	A	C	4653	1155	3498	0.7515	0	37	37	610	545	1884	1614	missense_variant	MODERATE	missense_variant_mRNA	M441I	1	TRUE	TRUE
do9815	C3H	DEN	DN	Nd5	13066	A	C	2825	656	2169	0.7678	0	37	37	369	287	1176	993	missense_variant	MODERATE	missense_variant_mRNA	M441I	1	TRUE	TRUE
do9816	C3H	DEN	DN	Nd5	13066	A	C	4149	562	3587	0.8643	0	37	38	307	255	1964	1623	missense_variant	MODERATE	missense_variant_mRNA	M441I	1	TRUE	TRUE
do9817	C3H	DEN	DN	Nd5	13066	A	C	3983	974	3009	0.7555	0	37	38	525	449	1594	1415	missense_variant	MODERATE	missense_variant_mRNA	M441I	1	TRUE	TRUE
do9819	C3H	DEN	DN	Nd5	13066	A	C	3594	371	3223	0.8968	0	36	37	202	169	1764	1459	missense_variant	MODERATE	missense_variant_mRNA	M441I	1	TRUE	TRUE
do9820	C3H	DEN	DN	Nd5	13066	A	C	4918	873	4045	0.8225	0	37	37	506	367	2188	1857	missense_variant	MODERATE	missense_variant_mRNA	M441I	1	TRUE	TRUE
do9821	C3H	DEN	DN	Nd5	13066	A	C	2705	498	2207	0.8159	0	37	38	278	220	1180	1027	missense_variant	MODERATE	missense_variant_mRNA	M441I	1	TRUE	TRUE
do9823	C3H	DEN	DN	Nd5	13066	A	C	4580	1235	3345	0.7302	0	37	37	687	548	1812	1533	missense_variant	MODERATE	missense_variant_mRNA	M441I	1	TRUE	TRUE
do9824	C3H	DEN	DN	Nd5	13066	A	C	2756	485	2271	0.8237	0	36	37	250	235	1246	1025	missense_variant	MODERATE	missense_variant_mRNA	M441I	1	TRUE	TRUE
do9825	C3H	DEN	DN	Nd5	13066	A	C	5199	318	4881	0.9385	0	36	37	163	155	2569	2312	missense_variant	MODERATE	missense_variant_mRNA	M441I	1	TRUE	TRUE
do9827	C3H	DEN	DN	Nd5	13066	A	C	3305	548	2757	0.8337	0	37	37	293	255	1501	1256	missense_variant	MODERATE	missense_variant_mRNA	M441I	1	TRUE	TRUE
do9828	C3H	DEN	DN	Nd5	13066	A	C	7150	2375	4775	0.6678	0	37	37	1317	1058	2568	2207	missense_variant	MODERATE	missense_variant_mRNA	M441I	1	TRUE	TRUE
do9829	C3H	DEN	DN	Nd5	13066	A	C	3816	999	2817	0.7382	0	37	38	575	424	1556	1261	missense_variant	MODERATE	missense_variant_mRNA	M441I	1	TRUE	TRUE
do9830	C3H	DEN	DN	Nd5	13066	A	C	2178	830	1348	0.6189	0	37	37	468	362	718	630	missense_variant	MODERATE	missense_variant_mRNA	M441I	1	TRUE	TRUE
do9831	C3H	DEN	DN	Nd5	13066	A	C	4411	1364	3047	0.6908	0	36	37	749	615	1599	1448	missense_variant	MODERATE	missense_variant_mRNA	M441I	1	TRUE	TRUE
do9832	C3H	DEN	DN	Nd5	13066	A	C	2583	1219	1364	0.5281	0	37	37	680	539	705	659	missense_variant	MODERATE	missense_variant_mRNA	M441I	1	TRUE	TRUE
do9833	C3H	DEN	DN	Nd5	13066	A	C	2980	1025	1955	0.656	0	36	37	593	432	1047	908	missense_variant	MODERATE	missense_variant_mRNA	M441I	1	TRUE	TRUE
do9834	C3H	DEN	DN	Nd5	13066	A	C	7439	2501	4938	0.6638	0	38	38	1450	1051	2800	2138	missense_variant	MODERATE	missense_variant_mRNA	M441I	1	TRUE	TRUE
do9835	C3H	DEN	DN	Nd5	13066	A	C	2087	489	1598	0.7657	0	37	38	275	214	856	742	missense_variant	MODERATE	missense_variant_mRNA	M441I	1	TRUE	TRUE
do9836	C3H	DEN	DN	Nd5	13066	A	C	7226	3729	3497	0.4838	0	37	37	2988	741	2699	798	missense_variant	MODERATE	missense_variant_mRNA	M441I	1	TRUE	TRUE
do9837	C3H	DEN	DN	Nd5	13066	A	C	5531	1914	3617	0.6537	0	37	38	1037	877	1892	1725	missense_variant	MODERATE	missense_variant_mRNA	M441I	1	TRUE	TRUE
do9838	C3H	DEN	DN	Nd5	13066	A	C	2755	1084	1671	0.6063	0	37	37	604	480	896	775	missense_variant	MODERATE	missense_variant_mRNA	M441I	1	TRUE	TRUE
do9839	C3H	DEN	DN	Nd5	13066	A	C	4761	1099	3662	0.7692	0	37	37	619	480	1979	1683	missense_variant	MODERATE	missense_variant_mRNA	M441I	1	TRUE	TRUE
do9840	C3H	DEN	DN	Nd5	13066	A	C	4714	2051	2663	0.5649	0	36	37	1124	927	1404	1259	missense_variant	MODERATE	missense_variant_mRNA	M441I	1	TRUE	TRUE
do9841	C3H	DEN	DN	Nd5	13066	A	C	3422	1250	2172	0.6347	0	37	37	701	549	1163	1009	missense_variant	MODERATE	missense_variant_mRNA	M441I	1	TRUE	TRUE
do9842	C3H	DEN	DN	Nd5	13066	A	C	3344	1093	2251	0.6731	0	37	38	604	489	1176	1075	missense_variant	MODERATE	missense_variant_mRNA	M441I	1	TRUE	TRUE
do9843	C3H	DEN	DN	Nd5	13066	A	C	4083	1443	2640	0.6464	0	37	38	784	659	1464	1176	missense_variant	MODERATE	missense_variant_mRNA	M441I	1	TRUE	TRUE
do9844	C3H	DEN	DN	Nd5	13066	A	C	7318	2888	4430	0.6054	0	37	38	1993	895	2980	1450	missense_variant	MODERATE	missense_variant_mRNA	M441I	1	TRUE	TRUE
do9845	C3H	DEN	DN	Nd5	13066	A	C	6651	3690	2961	0.4452	0	37	38	2004	1686	1600	1361	missense_variant	MODERATE	missense_variant_mRNA	M441I	1	TRUE	TRUE
do9846	C3H	DEN	DN	Nd5	13066	A	C	3365	1161	2204	0.655	0	37	38	646	515	1191	1013	missense_variant	MODERATE	missense_variant_mRNA	M441I	1	TRUE	TRUE
do9847	C3H	DEN	DN	Nd5	13066	A	C	5452	2150	3302	0.6055	0	37	38	1174	976	1776	1526	missense_variant	MODERATE	missense_variant_mRNA	M441I	1	TRUE	TRUE
do9849	C3H	DEN	DN	Nd5	13066	A	C	2514	1069	1445	0.5746	0	36	37	591	478	782	663	missense_variant	MODERATE	missense_variant_mRNA	M441I	1	TRUE	TRUE
do9851	C3H	DEN	DN	Nd5	13066	A	C	7342	2149	5193	0.7073	0	38	38	1747	402	4152	1041	missense_variant	MODERATE	missense_variant_mRNA	M441I	1	TRUE	TRUE
do9852	C3H	DEN	DN	Nd5	13066	A	C	7247	2402	4845	0.6686	0	37	37	1602	800	3127	1718	missense_variant	MODERATE	missense_variant_mRNA	M441I	1	TRUE	TRUE
do9853	C3H	DEN	DN	Nd5	13066	A	C	2798	997	1801	0.6437	0	37	38	562	435	941	860	missense_variant	MODERATE	missense_variant_mRNA	M441I	1	TRUE	TRUE
do9854	C3H	DEN	DN	Nd5	13066	A	C	2289	862	1427	0.6234	0	37	37	492	370	742	685	missense_variant	MODERATE	missense_variant_mRNA	M441I	1	TRUE	TRUE
do9855	C3H	DEN	DN	Nd5	13066	A	C	4436	752	3684	0.8305	0	37	38	397	355	1976	1708	missense_variant	MODERATE	missense_variant_mRNA	M441I	1	TRUE	TRUE
do9856	C3H	DEN	DN	Nd5	13066	A	C	3503	649	2854	0.8147	0	37	37	370	279	1567	1287	missense_variant	MODERATE	missense_variant_mRNA	M441I	1	TRUE	TRUE
do9857	C3H	DEN	DN	Nd5	13066	A	C	3620	461	3159	0.8727	0	37	37	263	198	1668	1491	missense_variant	MODERATE	missense_variant_mRNA	M441I	1	TRUE	TRUE
do9858	C3H	DEN	DN	Nd5	13066	A	C	3718	770	2948	0.7929	0	38	38	412	358	1560	1388	missense_variant	MODERATE	missense_variant_mRNA	M441I	1	TRUE	TRUE
do9859	C3H	DEN	DN	Nd5	13066	A	C	4143	774	3369	0.8132	0	36	38	411	363	1805	1564	missense_variant	MODERATE	missense_variant_mRNA	M441I	1	TRUE	TRUE
do9860	C3H	DEN	DN	Nd5	13066	A	C	7216	1403	5813	0.8055	0	37	37	1027	376	4088	1725	missense_variant	MODERATE	missense_variant_mRNA	M441I	1	TRUE	TRUE
do9861	C3H	DEN	DN	Nd5	13066	A	C	4759	1187	3572	0.7503	0	37	38	639	548	1952	1620	missense_variant	MODERATE	missense_variant_mRNA	M441I	1	TRUE	TRUE
do9862	C3H	DEN	DN	Nd5	13066	A	C	7191	630	6561	0.912	0	37	37	456	174	4610	1951	missense_variant	MODERATE	missense_variant_mRNA	M441I	1	TRUE	TRUE
do9863	C3H	DEN	DN	Nd5	13066	A	C	3550	845	2705	0.762	0	37	38	464	381	1464	1241	missense_variant	MODERATE	missense_variant_mRNA	M441I	1	TRUE	TRUE
do9864	C3H	DEN	DN	Nd5	13066	A	C	5159	1736	3423	0.6635	0	37	38	942	794	1806	1617	missense_variant	MODERATE	missense_variant_mRNA	M441I	1	TRUE	TRUE
do9865	C3H	DEN	DN	Nd5	13066	A	C	4747	976	3771	0.7942	0	36	37	526	450	2046	1725	missense_variant	MODERATE	missense_variant_mRNA	M441I	1	TRUE	TRUE
do9866	C3H	DEN	DN	Nd5	13066	A	C	7504	3065	4439	0.5916	0	38	38	2502	563	3541	898	missense_variant	MODERATE	missense_variant_mRNA	M441I	1	TRUE	TRUE
do9867	C3H	None	Normal	Nd5	13066	A	C	6732	4434	2298	0.3411	0	37	38	2538	1896	1258	1040	missense_variant	MODERATE	missense_variant_mRNA	M441I	1	TRUE	TRUE
do9868	C3H	DEN	DN	Nd5	13066	A	C	7227	1676	5551	0.768	0	37	37	1287	389	4139	1412	missense_variant	MODERATE	missense_variant_mRNA	M441I	1	TRUE	TRUE
do9869	C3H	DEN	DN	Nd5	13066	A	C	4441	2101	2340	0.5269	0	37	38	1177	924	1255	1085	missense_variant	MODERATE	missense_variant_mRNA	M441I	1	TRUE	TRUE
do9870	C3H	DEN	DN	Nd5	13066	A	C	7163	4367	2796	0.3902	0	37	37	3432	935	2157	639	missense_variant	MODERATE	missense_variant_mRNA	M441I	1	TRUE	TRUE
do9871	C3H	DEN	DN	Nd5	13066	A	C	7405	493	6912	0.9333	0	38	38	380	113	5224	1688	missense_variant	MODERATE	missense_variant_mRNA	M441I	1	TRUE	TRUE
do9872	C3H	DEN	DN	Nd5	13066	A	C	4330	5	4325	0.9988	0	41	38	3	2	2328	1997	missense_variant	MODERATE	missense_variant_mRNA	M441I	1	TRUE	TRUE
do9874	C3H	DEN	DN	Nd5	13066	A	C	7283	4001	3282	0.4506	0	37	38	2265	1736	1836	1446	missense_variant	MODERATE	missense_variant_mRNA	M441I	1	TRUE	TRUE
do9875	C3H	DEN	DN	Nd5	13066	A	C	7315	3139	4176	0.5707	0	38	38	2538	601	3340	836	missense_variant	MODERATE	missense_variant_mRNA	M441I	1	TRUE	TRUE
do9876	C3H	DEN	DN	Nd5	13066	A	C	7229	580	6649	0.9198	0	37	37	377	203	4081	2568	missense_variant	MODERATE	missense_variant_mRNA	M441I	1	TRUE	TRUE
do9877	C3H	DEN	DN	Nd5	13066	A	C	3226	494	2732	0.8469	0	38	38	294	200	1421	1311	missense_variant	MODERATE	missense_variant_mRNA	M441I	1	TRUE	TRUE
do9878	C3H	DEN	DN	Nd5	13066	A	C	4581	764	3817	0.8332	0	37	37	380	384	2100	1717	missense_variant	MODERATE	missense_variant_mRNA	M441I	1	TRUE	TRUE
do9879	C3H	DEN	DN	Nd5	13066	A	C	4616	710	3906	0.8462	0	37	38	394	316	2122	1784	missense_variant	MODERATE	missense_variant_mRNA	M441I	1	TRUE	TRUE
do9880	C3H	DEN	DN	Nd5	13066	A	C	4451	522	3929	0.8827	0	37	38	305	217	2090	1839	missense_variant	MODERATE	missense_variant_mRNA	M441I	1	TRUE	TRUE
do9881	C3H	DEN	DN	Nd5	13066	A	C	7534	2347	5187	0.6883	0	38	38	1717	630	3802	1385	missense_variant	MODERATE	missense_variant_mRNA	M441I	1	TRUE	TRUE
do9882	C3H	DEN	DN	Nd5	13066	A	C	5473	272	5201	0.9503	0	37	38	161	111	2815	2386	missense_variant	MODERATE	missense_variant_mRNA	M441I	1	TRUE	TRUE
do9883	C3H	None	Normal	Nd5	13066	A	C	4705	2602	2103	0.447	0	37	37	1454	1148	1173	930	missense_variant	MODERATE	missense_variant_mRNA	M441I	1	TRUE	TRUE
do9370	C3H	DEN	DN	Nd5	13172	A	G	6964	6430	534	0.0766	2.879e-154	37	37	3419	3011	283	251	missense_variant	MODERATE	missense_variant_mRNA	I477V	0.4797	FALSE	FALSE
do9371	C3H	DEN	DN	Nd5	13172	A	G	7034	6086	948	0.1347	1.0177e-285	37	38	3229	2857	501	447	missense_variant	MODERATE	missense_variant_mRNA	I477V	0.4797	FALSE	FALSE
do9392	C3H	DEN	DN	Nd5	13172	A	G	7016	6487	529	0.0753	4.5854e-151	37	39	3169	3318	251	278	missense_variant	MODERATE	missense_variant_mRNA	I477V	0.4797	FALSE	FALSE
do9394	C3H	DEN	DN	Nd5	13172	A	G	4618	4177	441	0.0955	3.5055e-130	37	38	1966	2211	189	252	missense_variant	MODERATE	missense_variant_mRNA	I477V	0.4797	FALSE	FALSE
do9395	C3H	DEN	DN	Nd5	13172	A	G	7128	5823	1305	0.1829	0	37	38	3431	2392	777	528	missense_variant	MODERATE	missense_variant_mRNA	I477V	0.4797	FALSE	FALSE
do9871	C3H	DEN	DN	Nd5	13172	A	G	7334	6836	498	0.0679	3.1543e-141	38	39	4870	1966	346	152	missense_variant	MODERATE	missense_variant_mRNA	I477V	0.4797	FALSE	FALSE
do9760	C3H	DEN	DN	Nd5	13190	C	A	2654	2582	72	0.0271	9.2613e-20	38	37	1177	1405	38	34	missense_variant	MODERATE	missense_variant_mRNA	P483T	0	FALSE	FALSE
do9765	C3H	DEN	DN	Nd5	13190	C	A	7633	7434	199	0.0261	8.3974e-51	38	38	4631	2803	123	76	missense_variant	MODERATE	missense_variant_mRNA	P483T	0	FALSE	FALSE
do9767	C3H	DEN	DN	Nd5	13190	C	A	7770	7376	394	0.0507	4.4504e-109	39	39	4104	3272	217	177	missense_variant	MODERATE	missense_variant_mRNA	P483T	0	FALSE	FALSE
do9838	C3H	DEN	DN	Nd5	13238	C	T	2959	2922	37	0.0125	1.2835e-09	38	38	1382	1540	21	16	synonymous_variant	LOW	synonymous_variant_mRNA			FALSE	FALSE
do9751	C3H	DEN	DN	Nd5	13260	A	G	3105	3073	32	0.0103	1.9548e-07	38	39	1539	1534	12	20	missense_variant	MODERATE	missense_variant_mRNA	N506S	0.4897	FALSE	FALSE
do9838	C3H	DEN	DN	Nd5	13295	C	T	2840	2809	31	0.0109	6.0868e-08	37	36	1417	1392	14	17	missense_variant	MODERATE	missense_variant_mRNA	P518S	0.6312	FALSE	FALSE
do9406	C3H	DEN	DN	Nd5	13305	C	T	6416	6337	79	0.0123	9.9295e-18	39	39	3437	2900	40	39	missense_variant	MODERATE	missense_variant_mRNA	S521F	0.0697	FALSE	FALSE
do9175	C3H	DEN	DN	Nd5	13352	A	G	7134	7010	124	0.0174	2.6846e-29	38	37	3846	3164	69	55	missense_variant	MODERATE	missense_variant_mRNA	T537A	0.5522	FALSE	FALSE
do9880	C3H	DEN	DN	Nd5	13356	C	T	4609	4551	58	0.0126	1.1079e-13	38	36	2391	2160	29	29	missense_variant	MODERATE	missense_variant_mRNA	P538L	0.0002	FALSE	FALSE
do9415	C3H	DEN	DN	Nd5	13366	T	G	6920	6604	316	0.0457	5.0942e-87	37	37	3740	2864	176	140	synonymous_variant	LOW	synonymous_variant_mRNA			FALSE	FALSE
do9390	C3H	DEN	DN	Nd5	13389	C	T	6147	6050	97	0.0158	1.0721e-22	38	35	3111	2939	45	52	missense_variant	MODERATE	missense_variant_mRNA	S549F	0.0001	FALSE	FALSE
do12459	C3H	DEN	DN	Nd5	13473	C	T	4552	4495	57	0.0125	2.0835e-13	37	35	2003	2492	18	39	missense_variant	MODERATE	missense_variant_mRNA	T577M	0.1483	FALSE	FALSE
do9229	C3H	DEN	DN	Nd5	13476	C	T	7691	7575	116	0.0151	4.8256e-27	39	36	4958	2617	76	40	missense_variant	MODERATE	missense_variant_mRNA	T578I	0.0002	FALSE	FALSE
do9429	C3H	DEN	DN	Nd5	13499	T	C	4036	3991	45	0.0111	3.7115e-10	38	37	1863	2128	24	21	synonymous_variant	LOW	synonymous_variant_mRNA			FALSE	FALSE
do9239	C3H	DEN	DN	Nd5	13528	C	T	7628	7525	103	0.0135	1.9427e-23	39	39	4676	2849	65	38	synonymous_variant	LOW	synonymous_variant_mRNA			FALSE	FALSE
do9385	C3H	DEN	DN	Nd5	13559	C	T	7508	7398	110	0.0146	2.2367e-25	38	38	5999	1399	96	14	missense_variant	MODERATE	missense_variant_mRNA	L606F	0.2116	FALSE	FALSE
do9436	C3H	DEN	DN	Nd6	13600	G	A	5278	5208	70	0.0132	4.0235e-16	37	36	3031	2177	44	26	missense_variant	MODERATE	missense_variant_mRNA	S158F	0.0224	FALSE	FALSE
do9871	C3H	DEN	DN	Nd6	13630	G	A	7336	7217	119	0.0162	6.8675e-28	38	37	5889	1328	104	15	missense_variant	MODERATE	missense_variant_mRNA	A148V	0.0796	FALSE	FALSE
do9724	C3H	DEN	DN	Nd6	13710	T	C	5224	5164	60	0.0115	2.1094e-13	34	30	2417	2747	42	18	synonymous_variant	LOW	synonymous_variant_mRNA			FALSE	FALSE
do9834	C3H	DEN	DN	Nd6	13741	T	C	6950	6833	117	0.0168	2.7006e-28	37	38	3330	3503	54	63	missense_variant	MODERATE	missense_variant_mRNA	E111G	0.6195	FALSE	FALSE
do9713	C3H	DEN	DN	Nd6	13752	A	G	5121	5069	52	0.0102	2.8773e-11	38	37	2409	2660	20	32	synonymous_variant	LOW	synonymous_variant_mRNA			FALSE	FALSE
do9212	C3H	DEN	DN	Nd6	13758	C	T	5422	5322	100	0.0184	1.6508e-24	38	38	2493	2829	47	53	synonymous_variant	LOW	synonymous_variant_mRNA			FALSE	FALSE
do9799	C3H	DEN	DN	Nd6	13825	C	T	5530	5469	61	0.011	1.143e-13	37	36	2707	2762	29	32	missense_variant	MODERATE	missense_variant_mRNA	G83E	0.1013	FALSE	FALSE
do9762	C3H	DEN	DN	Nd6	13838	G	A	3557	3467	90	0.0253	7.9468e-24	37	38	1787	1680	43	47	missense_variant	MODERATE	missense_variant_mRNA	P79S	0	FALSE	FALSE
do9416	C3H	DEN	DN	Nd6	13858	G	A	4545	4498	47	0.0103	1.0929e-10	38	38	2212	2286	28	19	missense_variant	MODERATE	missense_variant_mRNA	A72V	0.0003	FALSE	FALSE
do9833	C3H	DEN	DN	Nd6	13874	A	G	3084	3046	38	0.0123	4.7527e-09	38	37	1494	1552	17	21	missense_variant	MODERATE	missense_variant_mRNA	F67L	0	FALSE	FALSE
do9703	C3H	DEN	DN	Nd6	13875	C	T	5000	4931	69	0.0138	7.4834e-16	39	39	2407	2524	27	42	synonymous_variant	LOW	synonymous_variant_mRNA			FALSE	FALSE
do9462	C3H	DEN	DN	Nd6	13946	C	T	3304	3264	40	0.0121	1.3644e-09	38	37	1565	1699	14	26	missense_variant	MODERATE	missense_variant_mRNA	V43I	0.3929	FALSE	FALSE
do9233	C3H	DEN	DN	Nd6	13953	A	G	7257	7143	114	0.0157	1.7036e-26	38	38	4090	3053	60	54	synonymous_variant	LOW	synonymous_variant_mRNA			FALSE	FALSE
do9880	C3H	DEN	DN	Nd6	14015	C	T	4937	4883	54	0.0109	1.3985e-12	38	37	2270	2613	25	29	missense_variant	MODERATE	missense_variant_mRNA	A20T	0.0125	FALSE	FALSE
do12474	C3H	DEN	DN	Te	14097	G	A	4986	4894	92	0.0184	2.9709e-23	38	40	2617	2277	55	37	upstream_gene_variant	MODIFIER	upstream_gene_variant_tRNA			FALSE	FALSE
do9729	C3H	DEN	DN	Cytb	14148	T	C	3607	3566	41	0.0114	7.3333e-10	38	41	1903	1663	23	18	start_lost	HIGH	start_lost_mRNA			FALSE	FALSE
do9171	C3H	DEN	DN	Cytb	14149	G	A	7486	7409	77	0.0103	2.1832e-16	39	38	5703	1706	64	13	initiator_codon_variant&non_canonical_start_codon	LOW	initiator_codon_variant_mRNA			FALSE	FALSE
do9395	C3H	DEN	DN	Cytb	14211	C	T	7640	7544	96	0.0126	1.6247e-21	38	37	5092	2452	58	38	missense_variant	MODERATE	missense_variant_mRNA	P22L	0	FALSE	FALSE
do9808	C3H	DEN	DN	Cytb	14228	T	C	4854	4788	66	0.0136	6.7786e-16	38	39	2612	2176	35	31	missense_variant	MODERATE	missense_variant_mRNA	S28P	0.0003	FALSE	FALSE
do9715	C3H	DEN	DN	Cytb	14235	G	A	6424	6257	167	0.026	1.0688e-42	38	38	3175	3082	86	81	stop_gained	HIGH	stop_gained_mRNA			FALSE	FALSE
do9163	C3H	DEN	DN	Cytb	14242	C	T	7467	7375	92	0.0123	1.9939e-20	39	39	4227	3148	51	41	synonymous_variant	LOW	synonymous_variant_mRNA			FALSE	FALSE
do9766	C3H	DEN	DN	Cytb	14261	G	A	7290	7190	100	0.0137	1.2832e-22	38	38	3726	3464	57	43	missense_variant	MODERATE	missense_variant_mRNA	V39I	1	FALSE	FALSE
do12475	C3H	DEN	DN	Cytb	14300	G	A	7060	6921	139	0.0197	1.5397e-33	38	37	3525	3396	81	58	missense_variant	MODERATE	missense_variant_mRNA	A52T	0.0004	FALSE	FALSE
do9836	C3H	DEN	DN	Cytb	14307	A	G	7269	7195	74	0.0102	1.3585e-15	37	38	5118	2077	50	24	missense_variant	MODERATE	missense_variant_mRNA	H54R	0.0004	FALSE	FALSE
do9821	C3H	DEN	DN	Cytb	14330	G	A	2881	2844	37	0.0128	1.28e-09	39	36	1326	1518	21	16	missense_variant	MODERATE	missense_variant_mRNA	A62T	0	FALSE	FALSE
do9734	C3H	DEN	DN	Cytb	14331	C	T	3938	3891	47	0.0119	1.6425e-11	38	37	1839	2052	17	30	missense_variant	MODERATE	missense_variant_mRNA	A62V	0	FALSE	FALSE
do9809	C3H	DEN	DN	Cytb	14374	G	A	3048	2997	51	0.0167	1.2103e-12	38	37	1339	1658	24	27	synonymous_variant	LOW	synonymous_variant_mRNA			FALSE	FALSE
do9409	C3H	DEN	DN	Cytb	14402	G	A	3287	3123	164	0.0498	5.5563e-46	38	38	1469	1654	83	81	stop_gained	HIGH	stop_gained_mRNA			FALSE	FALSE
do9167	C3H	DEN	DN	Cytb	14430	T	C	7490	7404	86	0.0115	8.4449e-19	39	39	3636	3768	46	40	missense_variant	MODERATE	missense_variant_mRNA	F95S	0.0002	FALSE	FALSE
do9833	C3H	DEN	DN	Cytb	14445	G	A	3050	3011	39	0.0128	2.5366e-09	38	37	1427	1584	20	19	missense_variant	MODERATE	missense_variant_mRNA	R100Q	0	FALSE	FALSE
do9199	C3H	DEN	DN	Cytb	14542	C	T	7636	7556	80	0.0105	3.4704e-17	39	38	5120	2436	57	23	synonymous_variant	LOW	synonymous_variant_mRNA			FALSE	FALSE
do9435	C3H	DEN	DN	Cytb	14573	G	A	7173	7076	97	0.0135	8.5032e-22	38	38	3558	3518	41	56	missense_variant	MODERATE	missense_variant_mRNA	A143T	0	FALSE	FALSE
do9703	C3H	DEN	DN	Cytb	14574	C	T	4959	4904	55	0.0111	7.4572e-13	38	37	2473	2431	26	29	missense_variant	MODERATE	missense_variant_mRNA	A143V	0	FALSE	FALSE
do9744	C3H	DEN	DN	Cytb	14577	C	T	7148	7076	72	0.0101	4.5725e-15	38	38	3564	3512	44	28	missense_variant	MODERATE	missense_variant_mRNA	T144M	0	FALSE	FALSE
do9246	C3H	DEN	DN	Cytb	14605	C	T	7606	7526	80	0.0105	3.468e-17	39	38	4170	3356	43	37	synonymous_variant	LOW	synonymous_variant_mRNA			FALSE	FALSE
do9412	C3H	DEN	DN	Cytb	14663	G	A	6733	6651	82	0.0122	1.5231e-18	38	37	3116	3535	37	45	missense_variant	MODERATE	missense_variant_mRNA	A173T	0.0004	FALSE	FALSE
do9784	C3H	DEN	DN	Cytb	14756	G	A	7389	7310	79	0.0107	6.3838e-17	38	38	3450	3860	35	44	stop_gained	HIGH	stop_gained_mRNA			FALSE	FALSE
do9211	C3H	DEN	DN	Cytb	14757	G	A	7638	7479	159	0.0208	3.1691e-39	40	39	5163	2316	110	49	missense_variant	MODERATE	missense_variant_mRNA	G204E	0	FALSE	FALSE
do9433	C3H	DEN	DN	Cytb	14792	G	A	4979	4918	61	0.0122	1.6668e-14	39	38	2209	2709	23	38	missense_variant	MODERATE	missense_variant_mRNA	D216N	0.0113	FALSE	FALSE
do9789	C3H	DEN	DN	Cytb	14809	C	T	6932	6855	77	0.0111	3.5247e-17	38	38	3185	3670	34	43	synonymous_variant	LOW	synonymous_variant_mRNA			FALSE	FALSE
do9819	C3H	DEN	DN	Cytb	14833	C	T	3933	3888	45	0.0114	5.8765e-11	38	40	1830	2058	18	27	synonymous_variant	LOW	synonymous_variant_mRNA			FALSE	FALSE
do9395	C3H	DEN	DN	Cytb	14930	C	T	7642	7500	142	0.0186	2.2708e-34	38	37	5044	2456	88	54	synonymous_variant	LOW	synonymous_variant_mRNA			FALSE	FALSE
do9239	C3H	DEN	DN	Cytb	14965	T	C	7466	7368	98	0.0131	4.5748e-22	39	39	4733	2635	63	35	synonymous_variant	LOW	synonymous_variant_mRNA			FALSE	FALSE
do9763	C3H	DEN	DN	Cytb	14965	T	C	7296	7194	102	0.014	3.6144e-23	38	37	5193	2001	68	34	synonymous_variant	LOW	synonymous_variant_mRNA			FALSE	FALSE
do9427	C3H	DEN	DN	Cytb	14975	G	A	4894	4832	62	0.0127	8.7855e-15	38	37	2585	2247	31	31	missense_variant	MODERATE	missense_variant_mRNA	A277T	0.0004	FALSE	FALSE
do9164	C3H	DEN	DN	Cytb	14981	G	A	7686	7531	155	0.0201	4.4592e-38	40	39	5541	1990	114	41	missense_variant	MODERATE	missense_variant_mRNA	A279T	0.0304	FALSE	FALSE
do9385	C3H	DEN	DN	Cytb	14981	G	A	7507	7344	163	0.0217	2.2191e-40	38	38	5962	1382	128	35	missense_variant	MODERATE	missense_variant_mRNA	A279T	0.0304	FALSE	FALSE
do9215	C3H	DEN	DN	Cytb	15012	G	A	6668	6598	70	0.0105	2.7096e-15	39	38	3676	2922	35	35	missense_variant	MODERATE	missense_variant_mRNA	G289E	0	FALSE	FALSE
do9435	C3H	DEN	DN	Cytb	15032	T	C	6728	6645	83	0.0123	8.1112e-19	38	40	3644	3001	52	31	synonymous_variant	LOW	synonymous_variant_mRNA			FALSE	FALSE
do9396	C3H	DEN	DN	Cytb	15084	G	A	4890	4837	53	0.0108	2.6178e-12	38	37	2754	2083	32	21	missense_variant	MODERATE	missense_variant_mRNA	R313Q	0.0418	FALSE	FALSE
do9775	C3H	DEN	DN	Cytb	15104	A	G	2846	2782	64	0.0225	2.1414e-17	38	39	1605	1177	41	23	missense_variant	MODERATE	missense_variant_mRNA	I320V	0.0114	FALSE	FALSE
do9217	C3H	DEN	DN	Cytb	15153	C	T	5905	5828	77	0.013	4.8418e-18	39	39	2856	2972	28	49	missense_variant	MODERATE	missense_variant_mRNA	T336I	0	FALSE	FALSE
do9175	C3H	DEN	DN	Cytb	15286	T	C	6377	6292	85	0.0133	2.2659e-19	39	38	2865	3427	38	47	synonymous_variant	LOW	synonymous_variant_mRNA			FALSE	FALSE
do9434	C3H	DEN	DN	Tp	15359	C	T	7564	7344	220	0.0291	5.9026e-57	38	38	3428	3916	89	131	splice_region_variant&non_coding_exon_variant	LOW	non_coding_exon_variant_tRNA			FALSE	FALSE
do9385	C3H	DEN	DN	Tp	15382	C	T	7570	7374	196	0.0259	6.2291e-50	38	38	5819	1555	154	42	upstream_gene_variant	MODIFIER	upstream_gene_variant_tRNA			FALSE	FALSE
do12479	C3H	DEN	DN	Tp	15397	G	A	4377	4223	154	0.0352	1.9123e-41	38	36	1717	2506	66	88	upstream_gene_variant	MODIFIER	upstream_gene_variant_tRNA			FALSE	FALSE
do9171	C3H	DEN	DN	D-loop	15548	A	G	7538	7167	371	0.0492	3.8211e-102	39	39	5837	1330	305	66	upstream_gene_variant	MODIFIER	upstream_gene_variant_NC			FALSE	FALSE
do9374	C3H	DEN	DN	D-loop	15581	C	T	7159	7002	157	0.0219	1.1289e-38	39	38	4029	2973	85	72	upstream_gene_variant	MODIFIER	upstream_gene_variant_NC			FALSE	FALSE
do9461	C3H	DEN	DN	D-loop	15590	C	T	4196	4154	42	0.01	2.3431e-09	39	38	2571	1583	27	15	upstream_gene_variant	MODIFIER	upstream_gene_variant_NC			FALSE	FALSE
do9429	C3H	DEN	DN	D-loop	15596	T	C	4097	4051	46	0.0112	2.0062e-10	38	38	2449	1602	28	18	upstream_gene_variant	MODIFIER	upstream_gene_variant_NC			FALSE	FALSE
do9760	C3H	DEN	DN	D-loop	15602	G	A	2351	2282	69	0.0293	6.7158e-19	38	37	1342	940	38	31	upstream_gene_variant	MODIFIER	upstream_gene_variant_NC			FALSE	FALSE
do9761	C3H	DEN	DN	D-loop	15602	G	A	7380	7115	265	0.0359	2.774e-70	38	38	4578	2537	176	89	upstream_gene_variant	MODIFIER	upstream_gene_variant_NC			FALSE	FALSE
do9762	C3H	DEN	DN	D-loop	15602	G	A	3619	3402	217	0.06	4.0916e-62	38	39	2027	1375	138	79	upstream_gene_variant	MODIFIER	upstream_gene_variant_NC			FALSE	FALSE
do9764	C3H	DEN	DN	D-loop	15602	G	A	7499	7242	257	0.0342	6.8596e-68	38	38	4801	2441	163	94	upstream_gene_variant	MODIFIER	upstream_gene_variant_NC			FALSE	FALSE
do9767	C3H	DEN	DN	D-loop	15602	G	A	7500	7030	470	0.0626	1.7548e-132	39	39	4361	2669	287	183	upstream_gene_variant	MODIFIER	upstream_gene_variant_NC			FALSE	FALSE
do9429	C3H	DEN	DN	D-loop	15661	A	G	3354	3225	129	0.0385	2.1256e-35	37	37	1870	1355	80	49	upstream_gene_variant	MODIFIER	upstream_gene_variant_NC			FALSE	FALSE
do9422	C3H	DEN	DN	D-loop	16030	T	C	4263	4145	118	0.0277	7.9374e-31	37	38	1842	2303	55	63	upstream_gene_variant	MODIFIER	upstream_gene_variant_NC			FALSE	FALSE
do9196	C3H	DEN	DN	D-loop	16065	C	T	7734	7577	157	0.0203	1.1979e-38	40	39	5616	1961	112	45	upstream_gene_variant	MODIFIER	upstream_gene_variant_NC			FALSE	FALSE
do9759	C3H	DEN	DN	D-loop	16088	C	T	3692	3652	40	0.0108	1.3792e-09	38	36	2132	1520	23	17	upstream_gene_variant	MODIFIER	upstream_gene_variant_NC			FALSE	FALSE
do12464	C3H	DEN	DN	D-loop	16101	A	C	2402	2340	62	0.0258	7.7629e-17	31	25	1174	1166	55	7	upstream_gene_variant	MODIFIER	upstream_gene_variant_NC			TRUE	TRUE
do12475	C3H	DEN	DN	D-loop	16101	A	C	4325	4246	79	0.0183	1.445e-19	32	25	2119	2127	67	12	upstream_gene_variant	MODIFIER	upstream_gene_variant_NC			TRUE	TRUE
do13022	C3H	None	Normal	D-loop	16101	A	C	5475	5416	59	0.0108	3.9453e-13	34	25	5283	133	59	0	upstream_gene_variant	MODIFIER	upstream_gene_variant_NC			TRUE	TRUE
do9162	C3H	DEN	DN	D-loop	16101	A	C	6110	6044	66	0.0108	3.1346e-14	34	25	4845	1199	61	5	upstream_gene_variant	MODIFIER	upstream_gene_variant_NC			TRUE	TRUE
do9177	C3H	DEN	DN	D-loop	16101	A	C	4114	4030	84	0.0204	5.3573e-21	31	26	2168	1862	72	12	upstream_gene_variant	MODIFIER	upstream_gene_variant_NC			TRUE	TRUE
do9232	C3H	DEN	DN	D-loop	16101	A	C	2571	2523	48	0.0186	9.2455e-13	31	25	1191	1332	43	5	upstream_gene_variant	MODIFIER	upstream_gene_variant_NC			TRUE	TRUE
do9234	C3H	DEN	DN	D-loop	16101	A	C	5805	5727	78	0.0134	2.5482e-18	33	27	3456	2271	70	8	upstream_gene_variant	MODIFIER	upstream_gene_variant_NC			TRUE	TRUE
do9374	C3H	DEN	DN	D-loop	16101	A	C	4309	4238	71	0.0165	2.6263e-17	32	25	2132	2106	60	11	upstream_gene_variant	MODIFIER	upstream_gene_variant_NC			TRUE	TRUE
do9376	C3H	DEN	DN	D-loop	16101	A	C	4946	4850	96	0.0194	2.1023e-24	32	25	3235	1615	86	10	upstream_gene_variant	MODIFIER	upstream_gene_variant_NC			TRUE	TRUE
do9377	C3H	DEN	DN	D-loop	16101	A	C	3992	3948	44	0.011	1.111e-10	33	24	2049	1899	39	5	upstream_gene_variant	MODIFIER	upstream_gene_variant_NC			TRUE	TRUE
do9378	C3H	DEN	DN	D-loop	16101	A	C	5564	5508	56	0.0101	2.5146e-12	34	25	3243	2265	46	10	upstream_gene_variant	MODIFIER	upstream_gene_variant_NC			TRUE	TRUE
do9386	C3H	DEN	DN	D-loop	16101	A	C	3298	3262	36	0.0109	1.6642e-08	34	25	1887	1375	31	5	upstream_gene_variant	MODIFIER	upstream_gene_variant_NC			TRUE	TRUE
do9391	C3H	DEN	DN	D-loop	16101	A	C	2353	2274	79	0.0335	7.2955e-22	31	25	940	1334	71	8	upstream_gene_variant	MODIFIER	upstream_gene_variant_NC			TRUE	TRUE
do9392	C3H	DEN	DN	D-loop	16101	A	C	4498	4400	98	0.0218	5.3381e-25	32	26	2303	2097	84	14	upstream_gene_variant	MODIFIER	upstream_gene_variant_NC			TRUE	TRUE
do9397	C3H	DEN	DN	D-loop	16101	A	C	2118	2069	49	0.0231	4.5497e-13	32	26	1083	986	40	9	upstream_gene_variant	MODIFIER	upstream_gene_variant_NC			TRUE	TRUE
do9406	C3H	DEN	DN	D-loop	16101	A	C	3814	3744	70	0.0183	5.1261e-18	32	26	2051	1693	61	9	upstream_gene_variant	MODIFIER	upstream_gene_variant_NC			TRUE	TRUE
do9410	C3H	DEN	DN	D-loop	16101	A	C	5478	5412	66	0.012	5.0279e-15	34	27	3858	1554	59	7	upstream_gene_variant	MODIFIER	upstream_gene_variant_NC			TRUE	TRUE
do9419	C3H	DEN	DN	D-loop	16101	A	C	5416	5360	56	0.0103	2.5066e-12	33	25	3319	2041	46	10	upstream_gene_variant	MODIFIER	upstream_gene_variant_NC			TRUE	TRUE
do9422	C3H	DEN	DN	D-loop	16101	A	C	2653	2604	49	0.0185	4.7958e-13	32	26	1315	1289	43	6	upstream_gene_variant	MODIFIER	upstream_gene_variant_NC			TRUE	TRUE
do9427	C3H	DEN	DN	D-loop	16101	A	C	3529	3490	39	0.011	2.573e-09	34	27	2122	1368	35	4	upstream_gene_variant	MODIFIER	upstream_gene_variant_NC			TRUE	TRUE
do9437	C3H	DEN	DN	D-loop	16101	A	C	5368	5311	57	0.0106	1.3531e-12	33	27	3262	2049	51	6	upstream_gene_variant	MODIFIER	upstream_gene_variant_NC			TRUE	TRUE
do9438	C3H	DEN	DN	D-loop	16101	A	C	3119	3073	46	0.0147	3.0154e-11	33	26	1718	1355	40	6	upstream_gene_variant	MODIFIER	upstream_gene_variant_NC			TRUE	TRUE
do9441	C3H	DEN	DN	D-loop	16101	A	C	2284	2245	39	0.0171	3.3824e-10	31	25	1125	1120	35	4	upstream_gene_variant	MODIFIER	upstream_gene_variant_NC			TRUE	TRUE
do9443	C3H	DEN	DN	D-loop	16101	A	C	3813	3737	76	0.0199	9.6013e-20	32	26	1883	1854	68	8	upstream_gene_variant	MODIFIER	upstream_gene_variant_NC			TRUE	TRUE
do9445	C3H	DEN	DN	D-loop	16101	A	C	2661	2631	30	0.0113	1.1464e-07	33	23	1521	1110	26	4	upstream_gene_variant	MODIFIER	upstream_gene_variant_NC			TRUE	TRUE
do9463	C3H	DEN	DN	D-loop	16101	A	C	5404	5349	55	0.0102	4.6302e-12	34	26	3347	2002	49	6	upstream_gene_variant	MODIFIER	upstream_gene_variant_NC			TRUE	TRUE
do9464	C3H	DEN	DN	D-loop	16101	A	C	4317	4260	57	0.0132	2.0662e-13	33	25	2571	1689	51	6	upstream_gene_variant	MODIFIER	upstream_gene_variant_NC			TRUE	TRUE
do9693	C3H	DEN	DN	D-loop	16101	A	C	4009	3943	66	0.0165	6.5011e-16	32	26	1762	2181	58	8	upstream_gene_variant	MODIFIER	upstream_gene_variant_NC			TRUE	TRUE
do9702	C3H	DEN	DN	D-loop	16101	A	C	4372	4311	61	0.0139	1.6295e-14	32	24	2206	2105	50	11	upstream_gene_variant	MODIFIER	upstream_gene_variant_NC			TRUE	TRUE
do9712	C3H	DEN	DN	D-loop	16101	A	C	3342	3294	48	0.0143	8.4701e-12	32	25	1833	1461	43	5	upstream_gene_variant	MODIFIER	upstream_gene_variant_NC			TRUE	TRUE
do9717	C3H	DEN	DN	D-loop	16101	A	C	4820	4698	122	0.0253	5.8827e-32	32	25	2141	2557	107	15	upstream_gene_variant	MODIFIER	upstream_gene_variant_NC			TRUE	TRUE
do9718	C3H	DEN	DN	D-loop	16101	A	C	2480	2445	35	0.0141	4.5997e-09	31	25	1379	1066	28	7	upstream_gene_variant	MODIFIER	upstream_gene_variant_NC			TRUE	TRUE
do9726	C3H	DEN	DN	D-loop	16101	A	C	3108	3050	58	0.0186	1.2901e-14	32	25	1763	1287	51	7	upstream_gene_variant	MODIFIER	upstream_gene_variant_NC			TRUE	TRUE
do9734	C3H	DEN	DN	D-loop	16101	A	C	2131	2101	30	0.0141	1.1259e-07	32	25	1090	1011	22	8	upstream_gene_variant	MODIFIER	upstream_gene_variant_NC			TRUE	TRUE
do9744	C3H	DEN	DN	D-loop	16101	A	C	4601	4505	96	0.0209	2.0352e-24	31	25	2379	2126	86	10	upstream_gene_variant	MODIFIER	upstream_gene_variant_NC			TRUE	TRUE
do9747	C3H	DEN	DN	D-loop	16101	A	C	5305	5236	69	0.013	7.5721e-16	32	25	2944	2292	59	10	upstream_gene_variant	MODIFIER	upstream_gene_variant_NC			TRUE	TRUE
do9754	C3H	DEN	DN	D-loop	16101	A	C	4485	4412	73	0.0163	7.2629e-18	32	25	1918	2494	62	11	upstream_gene_variant	MODIFIER	upstream_gene_variant_NC			TRUE	TRUE
do9768	C3H	DEN	DN	D-loop	16101	A	C	4495	4418	77	0.0171	5.394e-19	31	25	2187	2231	66	11	upstream_gene_variant	MODIFIER	upstream_gene_variant_NC			TRUE	TRUE
do9770	C3H	DEN	DN	D-loop	16101	A	C	4823	4717	106	0.0219	2.6899e-27	32	26	2228	2489	92	14	upstream_gene_variant	MODIFIER	upstream_gene_variant_NC			TRUE	TRUE
do9776	C3H	DEN	DN	D-loop	16101	A	C	2508	2470	38	0.0151	6.5767e-10	31	25	1373	1097	32	6	upstream_gene_variant	MODIFIER	upstream_gene_variant_NC			TRUE	TRUE
do9778	C3H	DEN	DN	D-loop	16101	A	C	4842	4762	80	0.0165	7.7898e-20	32	25	2163	2599	68	12	upstream_gene_variant	MODIFIER	upstream_gene_variant_NC			TRUE	TRUE
do9784	C3H	DEN	DN	D-loop	16101	A	C	4577	4499	78	0.017	2.8257e-19	31	25	2271	2228	70	8	upstream_gene_variant	MODIFIER	upstream_gene_variant_NC			TRUE	TRUE
do9807	C3H	DEN	DN	D-loop	16101	A	C	3142	3092	50	0.0159	2.3192e-12	32	25	1765	1327	45	5	upstream_gene_variant	MODIFIER	upstream_gene_variant_NC			TRUE	TRUE
do9811	C3H	DEN	DN	D-loop	16101	A	C	4742	4668	74	0.0156	3.852e-18	32	25	2347	2321	64	10	upstream_gene_variant	MODIFIER	upstream_gene_variant_NC			TRUE	TRUE
do9823	C3H	DEN	DN	D-loop	16101	A	C	3063	3019	44	0.0144	1.0764e-10	32	25	1749	1270	38	6	upstream_gene_variant	MODIFIER	upstream_gene_variant_NC			TRUE	TRUE
do9844	C3H	DEN	DN	D-loop	16101	A	C	4756	4669	87	0.0183	7.8728e-22	32	26	2598	2071	77	10	upstream_gene_variant	MODIFIER	upstream_gene_variant_NC			TRUE	TRUE
do9847	C3H	DEN	DN	D-loop	16101	A	C	3513	3459	54	0.0154	1.7858e-13	31	25	1773	1686	45	9	upstream_gene_variant	MODIFIER	upstream_gene_variant_NC			TRUE	TRUE
do9872	C3H	DEN	DN	D-loop	16101	A	C	3139	3102	37	0.0118	8.8917e-09	33	26	1740	1362	30	7	upstream_gene_variant	MODIFIER	upstream_gene_variant_NC			TRUE	TRUE
do9876	C3H	DEN	DN	D-loop	16101	A	C	4401	4292	109	0.0247	3.4297e-28	32	25	1824	2468	98	11	upstream_gene_variant	MODIFIER	upstream_gene_variant_NC			TRUE	TRUE
do13022	C3H	None	Normal	D-loop	16107	T	C	3901	3694	207	0.053	6.1314e-59	31	27	3514	180	207	0	upstream_gene_variant	MODIFIER	upstream_gene_variant_NC			FALSE	TRUE
do9869	C3H	DEN	DN	D-loop	16107	T	C	2084	1743	341	0.1635	1.0111e-105	35	27	131	1612	341	0	upstream_gene_variant	MODIFIER	upstream_gene_variant_NC			FALSE	TRUE
do9880	C3H	DEN	DN	D-loop	16109	C	T	4316	4261	55	0.0127	7.3135e-13	37	34	2394	1867	27	28	upstream_gene_variant	MODIFIER	upstream_gene_variant_NC			FALSE	FALSE
do13022	C3H	None	Normal	D-loop	16110	T	C	4411	4326	85	0.0192	2.8519e-21	31	26	4133	193	85	0	upstream_gene_variant	MODIFIER	upstream_gene_variant_NC			FALSE	TRUE
do9161	C3H	DEN	DN	D-loop	16135	T	C	4581	4533	48	0.0105	5.886e-11	36	24	2457	2076	43	5	upstream_gene_variant	MODIFIER	upstream_gene_variant_NC			FALSE	FALSE
do9217	C3H	DEN	DN	D-loop	16135	T	C	3423	3373	50	0.0146	2.3529e-12	37	25	847	2526	45	5	upstream_gene_variant	MODIFIER	upstream_gene_variant_NC			FALSE	FALSE
do9380	C3H	DEN	DN	D-loop	16135	T	C	4246	4185	61	0.0143	1.6206e-14	35	24	2225	1960	53	8	upstream_gene_variant	MODIFIER	upstream_gene_variant_NC			FALSE	FALSE
do9702	C3H	DEN	DN	D-loop	16135	T	C	4557	4510	47	0.0103	1.0932e-10	36	23	1554	2956	42	5	upstream_gene_variant	MODIFIER	upstream_gene_variant_NC			FALSE	FALSE
do9169	C3H	DEN	DN	D-loop	16142	T	C	4686	4622	64	0.0136	2.4272e-15	35	24	2857	1765	57	7	upstream_gene_variant	MODIFIER	upstream_gene_variant_NC			FALSE	FALSE
do9233	C3H	DEN	DN	D-loop	16142	T	C	3992	3944	48	0.012	8.6804e-12	37	24	1452	2492	41	7	upstream_gene_variant	MODIFIER	upstream_gene_variant_NC			FALSE	FALSE
do9415	C3H	DEN	DN	D-loop	16142	T	C	4199	4149	50	0.0119	1.6789e-11	36	22	1507	2642	45	5	upstream_gene_variant	MODIFIER	upstream_gene_variant_NC			FALSE	FALSE
do9440	C3H	DEN	DN	D-loop	16142	T	C	2586	2556	30	0.0116	1.144e-07	37	25	740	1816	25	5	upstream_gene_variant	MODIFIER	upstream_gene_variant_NC			FALSE	FALSE
do9733	C3H	DEN	DN	D-loop	16270	A	G	4893	4744	149	0.0304	6.6775e-40	38	38	2643	2101	76	73	upstream_gene_variant	MODIFIER	upstream_gene_variant_NC			FALSE	FALSE
do9156	C3H	DEN	DN	D-loop	16272	C	T	6567	6491	76	0.0116	6.5158e-17	38	38	3596	2895	39	37	upstream_gene_variant	MODIFIER	upstream_gene_variant_NC			FALSE	FALSE
do9429	C3H	DEN	DN	D-loop	16288	A	G	3564	3423	141	0.0395	5.764e-39	38	37	1904	1519	84	57	upstream_gene_variant	MODIFIER	upstream_gene_variant_NC			FALSE	FALSE
do13262	CAROLI	DEN	DN	Rnr1	75	G	A	7170	6934	236	0.0329	1.0403e-61	37	37	4260	2674	142	94	upstream_gene_variant	MODIFIER	upstream_gene_variant_rRNA			FALSE	FALSE
do13211	CAROLI	DEN	DN	Rnr1	87	C	T	7429	7305	124	0.0167	2.7367e-29	38	37	4241	3064	79	45	upstream_gene_variant	MODIFIER	upstream_gene_variant_rRNA			FALSE	FALSE
do13216	CAROLI	DEN	DN	Rnr1	340	A	G	7486	7360	126	0.0168	7.5258e-30	38	37	5327	2033	86	40	upstream_gene_variant	MODIFIER	upstream_gene_variant_rRNA			FALSE	FALSE
do13220	CAROLI	DEN	DN	Rnr1	359	A	G	7348	7262	86	0.0117	8.4109e-19	38	39	4177	3085	48	38	upstream_gene_variant	MODIFIER	upstream_gene_variant_rRNA			FALSE	FALSE
do13222	CAROLI	DEN	DN	Rnr1	528	A	G	7185	7100	85	0.0118	1.5581e-18	37	37	4628	2472	53	32	upstream_gene_variant	MODIFIER	upstream_gene_variant_rRNA			FALSE	FALSE
do13251	CAROLI	DEN	DN	Rnr1	784	G	A	5884	5702	182	0.0309	2.4642e-48	36	37	2635	3067	85	97	upstream_gene_variant	MODIFIER	upstream_gene_variant_rRNA			FALSE	FALSE
do13241	CAROLI	DEN	DN	Tv	1040	G	A	7373	7202	171	0.0232	1.0829e-42	38	37	5020	2182	114	57	upstream_gene_variant	MODIFIER	upstream_gene_variant_tRNA			FALSE	FALSE
do13212	CAROLI	DEN	DN	Rnr2	1337	A	G	7370	7133	237	0.0322	5.546e-62	37	38	5521	1612	190	47	upstream_gene_variant	MODIFIER	upstream_gene_variant_rRNA			FALSE	FALSE
do13239	CAROLI	DEN	DN	Rnr2	1448	G	A	7405	6700	705	0.0951	2.6702e-206	37	38	3732	2968	357	348	upstream_gene_variant	MODIFIER	upstream_gene_variant_rRNA			FALSE	FALSE
do13262	CAROLI	DEN	DN	Rnr2	1448	G	A	7259	6892	367	0.0505	5.2689e-101	37	37	3559	3333	183	184	upstream_gene_variant	MODIFIER	upstream_gene_variant_rRNA			FALSE	FALSE
do13242	CAROLI	DEN	DN	Rnr2	1643	G	A	7354	7277	77	0.0105	2.1768e-16	37	38	5155	2122	57	20	upstream_gene_variant	MODIFIER	upstream_gene_variant_rRNA			FALSE	FALSE
do13243	CAROLI	DEN	DN	Rnr2	1643	G	A	7181	7021	160	0.0223	1.5576e-39	37	38	3702	3319	96	64	upstream_gene_variant	MODIFIER	upstream_gene_variant_rRNA			FALSE	FALSE
do13227	CAROLI	DEN	DN	Rnr2	1702	A	G	7216	7108	108	0.015	7.9123e-25	37	36	5284	1824	74	34	upstream_gene_variant	MODIFIER	upstream_gene_variant_rRNA			FALSE	FALSE
do13214	CAROLI	DEN	DN	Rnr2	1993	C	T	3506	3452	54	0.0154	1.7851e-13	38	37	1727	1725	26	28	upstream_gene_variant	MODIFIER	upstream_gene_variant_rRNA			FALSE	FALSE
do13260	CAROLI	DEN	DN	Rnr2	2131	T	C	5363	4611	752	0.1402	1.9247e-228	37	38	2289	2322	366	386	upstream_gene_variant	MODIFIER	upstream_gene_variant_rRNA			FALSE	FALSE
do13207	CAROLI	DEN	DN	Rnr2	2442	T	C	7252	6991	261	0.036	4.1252e-69	38	38	3934	3057	157	104	upstream_gene_variant	MODIFIER	upstream_gene_variant_rRNA			FALSE	FALSE
do13265	CAROLI	DEN	DN	Rnr2	2595	G	A	6163	6099	64	0.0104	1.0668e-13	38	38	2591	3508	27	37	upstream_gene_variant	MODIFIER	upstream_gene_variant_rRNA			FALSE	FALSE
do13247	CAROLI	DEN	DN	Nd1	2891	T	C	7258	7077	181	0.0249	1.3629e-45	38	38	3799	3278	106	75	missense_variant	MODERATE	missense_variant_mRNA	I45T	0.0305	FALSE	FALSE
do13230	CAROLI	DEN	DN	Nd1	3562	G	A	5664	4714	950	0.1676	4.3156e-294	37	37	2473	2241	504	446	missense_variant	MODERATE	missense_variant_mRNA	A269	0.2801	FALSE	FALSE
do13231	CAROLI	DEN	DN	Nd1	3562	G	A	6980	6207	773	0.1105	1.9964e-230	37	37	4729	1478	596	177	missense_variant	MODERATE	missense_variant_mRNA	A269	0.2801	FALSE	FALSE
do13259	CAROLI	DEN	DN	Nd1	3565	T	C	6954	6846	108	0.0155	9.345e-26	37	36	4089	2757	67	41	missense_variant	MODERATE	missense_variant_mRNA	F270	0	FALSE	FALSE
do13191	CAROLI	DEN	DN	Nd2	3923	T	C	4805	4730	75	0.0156	2.0192e-18	37	38	2253	2477	67	8	synonymous_variant	LOW	synonymous_variant_mRNA			TRUE	FALSE
do13199	CAROLI	DEN	DN	Nd2	3923	T	C	2396	2361	35	0.0146	4.5823e-09	37	38	1139	1222	30	5	synonymous_variant	LOW	synonymous_variant_mRNA			TRUE	FALSE
do13201	CAROLI	DEN	DN	Nd2	3923	T	C	6032	5970	62	0.0103	3.5965e-13	37	38	2883	3087	55	7	synonymous_variant	LOW	synonymous_variant_mRNA			TRUE	FALSE
do13206	CAROLI	DEN	DN	Nd2	3923	T	C	4710	4662	48	0.0102	5.9029e-11	37	39	2314	2348	43	5	synonymous_variant	LOW	synonymous_variant_mRNA			TRUE	FALSE
do13230	CAROLI	DEN	DN	Nd2	3923	T	C	5038	4977	61	0.0121	1.1273e-13	36	38	2454	2523	51	10	synonymous_variant	LOW	synonymous_variant_mRNA			TRUE	FALSE
do13254	CAROLI	DEN	DN	Nd2	3923	T	C	5242	5186	56	0.0107	2.4967e-12	38	39	2471	2715	50	6	synonymous_variant	LOW	synonymous_variant_mRNA			TRUE	FALSE
do13256	CAROLI	DEN	DN	Nd2	3923	T	C	3451	3410	41	0.0119	7.3005e-10	37	41	1602	1808	33	8	synonymous_variant	LOW	synonymous_variant_mRNA			TRUE	FALSE
do13260	CAROLI	DEN	DN	Nd2	3923	T	C	5215	5156	59	0.0113	3.9193e-13	37	39	2506	2650	52	7	synonymous_variant	LOW	synonymous_variant_mRNA			TRUE	FALSE
do13191	CAROLI	DEN	DN	Nd2	3947	T	C	4884	4824	60	0.0123	3.1401e-14	38	39	2414	2410	49	11	synonymous_variant	LOW	synonymous_variant_mRNA			FALSE	FALSE
do13200	CAROLI	DEN	DN	Nd2	3947	T	C	3662	3609	53	0.0145	3.4362e-13	38	39	1830	1779	42	11	synonymous_variant	LOW	synonymous_variant_mRNA			FALSE	FALSE
do13214	CAROLI	DEN	DN	Nd2	3947	T	C	3570	3521	49	0.0137	4.5034e-12	38	39	1804	1717	40	9	synonymous_variant	LOW	synonymous_variant_mRNA			FALSE	FALSE
do13266	CAROLI	DEN	DN	Nd2	3947	T	C	4763	4687	76	0.016	1.0516e-18	38	40	2334	2353	64	12	synonymous_variant	LOW	synonymous_variant_mRNA			FALSE	FALSE
do13270	CAROLI	DEN	DN	Nd2	3947	T	C	2518	2479	39	0.0155	3.4294e-10	37	37	1259	1220	35	4	synonymous_variant	LOW	synonymous_variant_mRNA			FALSE	FALSE
do13191	CAROLI	DEN	DN	Nd2	3959	C	T	5039	4980	59	0.0117	3.9002e-13	38	37	2581	2399	45	14	synonymous_variant	LOW	synonymous_variant_mRNA			FALSE	FALSE
do13200	CAROLI	DEN	DN	Nd2	3959	C	T	3731	3687	44	0.0118	1.103e-10	38	37	1904	1783	31	13	synonymous_variant	LOW	synonymous_variant_mRNA			FALSE	FALSE
do13214	CAROLI	DEN	DN	Nd2	3959	C	T	3664	3619	45	0.0123	5.8288e-11	38	37	1916	1703	34	11	synonymous_variant	LOW	synonymous_variant_mRNA			FALSE	FALSE
do13266	CAROLI	DEN	DN	Nd2	3959	C	T	4856	4791	65	0.0134	1.2877e-15	38	42	2430	2361	48	17	synonymous_variant	LOW	synonymous_variant_mRNA			FALSE	FALSE
do13270	CAROLI	DEN	DN	Nd2	3959	C	T	2608	2569	39	0.015	3.4454e-10	38	38	1354	1215	33	6	synonymous_variant	LOW	synonymous_variant_mRNA			FALSE	FALSE
do13191	CAROLI	DEN	DN	Nd2	3977	T	A	5052	4997	55	0.0109	4.5932e-12	38	37	2586	2411	33	22	synonymous_variant	LOW	synonymous_variant_mRNA			FALSE	FALSE
do13200	CAROLI	DEN	DN	Nd2	3977	T	A	3694	3651	43	0.0116	2.0773e-10	38	38	1909	1742	24	19	synonymous_variant	LOW	synonymous_variant_mRNA			FALSE	FALSE
do13214	CAROLI	DEN	DN	Nd2	3977	T	A	3573	3531	42	0.0117	3.8972e-10	38	38	1897	1634	24	18	synonymous_variant	LOW	synonymous_variant_mRNA			FALSE	FALSE
do13266	CAROLI	DEN	DN	Nd2	3977	T	A	4863	4799	64	0.0131	2.4443e-15	38	39	2448	2351	29	35	synonymous_variant	LOW	synonymous_variant_mRNA			FALSE	FALSE
do13270	CAROLI	DEN	DN	Nd2	3977	T	A	2572	2533	39	0.0152	3.4391e-10	38	36	1351	1182	27	12	synonymous_variant	LOW	synonymous_variant_mRNA			FALSE	FALSE
do13191	CAROLI	DEN	DN	Nd2	4025	C	T	5489	5428	61	0.0111	1.1417e-13	38	38	2725	2703	17	44	synonymous_variant	LOW	synonymous_variant_mRNA			FALSE	FALSE
do13199	CAROLI	DEN	DN	Nd2	4025	C	T	2791	2761	30	0.0107	1.1502e-07	37	39	1408	1353	6	24	synonymous_variant	LOW	synonymous_variant_mRNA			FALSE	FALSE
do13200	CAROLI	DEN	DN	Nd2	4025	C	T	4063	4007	56	0.0138	3.852e-13	38	40	2002	2005	15	41	synonymous_variant	LOW	synonymous_variant_mRNA			FALSE	FALSE
do13206	CAROLI	DEN	DN	Nd2	4025	C	T	5395	5338	57	0.0106	1.354e-12	38	39	2711	2627	15	42	synonymous_variant	LOW	synonymous_variant_mRNA			FALSE	FALSE
do13214	CAROLI	DEN	DN	Nd2	4025	C	T	3846	3798	48	0.0125	8.639e-12	38	38	1959	1839	7	41	synonymous_variant	LOW	synonymous_variant_mRNA			FALSE	FALSE
do13266	CAROLI	DEN	DN	Nd2	4025	C	T	5133	5051	82	0.016	1.9037e-19	38	37	2476	2575	13	69	synonymous_variant	LOW	synonymous_variant_mRNA			FALSE	FALSE
do13270	CAROLI	DEN	DN	Nd2	4025	C	T	2752	2704	48	0.0174	9.3712e-13	38	39	1352	1352	18	30	synonymous_variant	LOW	synonymous_variant_mRNA			FALSE	FALSE
do13276	CAROLI	DEN	DN	Nd2	4039	T	C	7048	6970	78	0.0111	1.1702e-16	37	36	5284	1686	62	16	missense_variant	MODERATE	missense_variant_mRNA	I41T	0.0482	FALSE	FALSE
do13191	CAROLI	DEN	DN	Nd2	4040	T	C	4930	4865	65	0.0132	1.2914e-15	36	38	2597	2268	13	52	synonymous_variant	LOW	synonymous_variant_mRNA			TRUE	FALSE
do13199	CAROLI	DEN	DN	Nd2	4040	T	C	2510	2480	30	0.0119	1.1414e-07	36	39	1329	1151	4	26	synonymous_variant	LOW	synonymous_variant_mRNA			TRUE	FALSE
do13200	CAROLI	DEN	DN	Nd2	4040	T	C	3791	3730	61	0.0161	1.9027e-15	37	39	1964	1766	12	49	synonymous_variant	LOW	synonymous_variant_mRNA			TRUE	FALSE
do13206	CAROLI	DEN	DN	Nd2	4040	T	C	5035	4976	59	0.0117	3.8998e-13	37	40	2680	2296	12	47	synonymous_variant	LOW	synonymous_variant_mRNA			TRUE	FALSE
do13214	CAROLI	DEN	DN	Nd2	4040	T	C	3585	3532	53	0.0148	3.4237e-13	37	38	1880	1652	7	46	synonymous_variant	LOW	synonymous_variant_mRNA			TRUE	FALSE
do13230	CAROLI	DEN	DN	Nd2	4040	T	C	5226	5164	62	0.0119	6.0839e-14	36	39	2754	2410	7	55	synonymous_variant	LOW	synonymous_variant_mRNA			TRUE	FALSE
do13246	CAROLI	DEN	DN	Nd2	4040	T	C	5319	5265	54	0.0102	8.527e-12	37	37	2767	2498	6	48	synonymous_variant	LOW	synonymous_variant_mRNA			TRUE	FALSE
do13260	CAROLI	DEN	DN	Nd2	4040	T	C	5311	5247	64	0.012	1.7506e-14	36	39	2833	2414	11	53	synonymous_variant	LOW	synonymous_variant_mRNA			TRUE	FALSE
do13270	CAROLI	DEN	DN	Nd2	4040	T	C	2544	2494	50	0.0196	2.4467e-13	36	40	1312	1182	15	35	synonymous_variant	LOW	synonymous_variant_mRNA			TRUE	FALSE
do13262	CAROLI	DEN	DN	Nd2	4083	G	A	7381	7117	264	0.0357	5.5051e-70	38	38	4541	2576	174	90	missense_variant	MODERATE	missense_variant_mRNA	A56T	0.0287	FALSE	FALSE
do13188	CAROLI	DEN	DN	Nd2	4154	G	A	7453	7375	78	0.0105	1.1817e-16	38	38	5426	1949	30	48	synonymous_variant	LOW	synonymous_variant_mRNA			TRUE	FALSE
do13191	CAROLI	DEN	DN	Nd2	4154	G	A	5309	5180	129	0.0243	7.6974e-33	38	38	2555	2625	34	95	synonymous_variant	LOW	synonymous_variant_mRNA			TRUE	FALSE
do13198	CAROLI	DEN	DN	Nd2	4154	G	A	7003	6878	125	0.0178	1.3922e-29	38	39	3500	3378	44	81	synonymous_variant	LOW	synonymous_variant_mRNA			TRUE	FALSE
do13199	CAROLI	DEN	DN	Nd2	4154	G	A	2690	2619	71	0.0264	1.8381e-19	38	38	1304	1315	23	48	synonymous_variant	LOW	synonymous_variant_mRNA			TRUE	FALSE
do13200	CAROLI	DEN	DN	Nd2	4154	G	A	4046	3922	124	0.0306	1.3204e-32	38	39	1965	1957	27	97	synonymous_variant	LOW	synonymous_variant_mRNA			TRUE	FALSE
do13201	CAROLI	DEN	DN	Nd2	4154	G	A	6739	6600	139	0.0206	1.4086e-34	38	39	3331	3269	29	110	synonymous_variant	LOW	synonymous_variant_mRNA			TRUE	FALSE
do13202	CAROLI	DEN	DN	Nd2	4154	G	A	5196	5099	97	0.0187	1.1512e-23	38	39	2533	2566	28	69	synonymous_variant	LOW	synonymous_variant_mRNA			TRUE	FALSE
do13204	CAROLI	DEN	DN	Nd2	4154	G	A	6512	6405	107	0.0164	1.7404e-25	38	39	3146	3259	20	87	synonymous_variant	LOW	synonymous_variant_mRNA			TRUE	FALSE
do13206	CAROLI	DEN	DN	Nd2	4154	G	A	5401	5260	141	0.0261	2.5309e-36	38	39	2678	2582	49	92	synonymous_variant	LOW	synonymous_variant_mRNA			TRUE	FALSE
do13207	CAROLI	DEN	DN	Nd2	4154	G	A	7311	7226	85	0.0116	1.5638e-18	38	39	3811	3415	33	52	synonymous_variant	LOW	synonymous_variant_mRNA			TRUE	FALSE
do13210	CAROLI	DEN	DN	Nd2	4154	G	A	5019	4921	98	0.0195	5.9044e-24	38	38	2404	2517	18	80	synonymous_variant	LOW	synonymous_variant_mRNA			TRUE	FALSE
do13211	CAROLI	DEN	DN	Nd2	4154	G	A	7441	7362	79	0.0106	6.3917e-17	38	39	4643	2719	32	47	synonymous_variant	LOW	synonymous_variant_mRNA			TRUE	FALSE
do13214	CAROLI	DEN	DN	Nd2	4154	G	A	3933	3820	113	0.0287	1.4448e-30	38	39	1938	1882	18	95	synonymous_variant	LOW	synonymous_variant_mRNA			TRUE	FALSE
do13215	CAROLI	DEN	DN	Nd2	4154	G	A	7363	7281	82	0.0111	1.004e-17	38	38	5127	2154	43	39	synonymous_variant	LOW	synonymous_variant_mRNA			TRUE	FALSE
do13216	CAROLI	DEN	DN	Nd2	4154	G	A	7498	7378	120	0.016	3.6386e-28	38	38	5647	1731	60	60	synonymous_variant	LOW	synonymous_variant_mRNA			TRUE	FALSE
do13220	CAROLI	DEN	DN	Nd2	4154	G	A	7529	7413	116	0.0154	4.7853e-27	38	39	4291	3122	36	80	synonymous_variant	LOW	synonymous_variant_mRNA			TRUE	FALSE
do13222	CAROLI	DEN	DN	Nd2	4154	G	A	7433	7347	86	0.0116	8.4314e-19	38	39	4770	2577	28	58	synonymous_variant	LOW	synonymous_variant_mRNA			TRUE	FALSE
do13227	CAROLI	DEN	DN	Nd2	4154	G	A	7351	7273	78	0.0106	1.1789e-16	37	38	5241	2032	26	52	synonymous_variant	LOW	synonymous_variant_mRNA			TRUE	FALSE
do13229	CAROLI	DEN	DN	Nd2	4154	G	A	7385	7293	92	0.0125	1.9885e-20	38	40	3988	3305	30	62	synonymous_variant	LOW	synonymous_variant_mRNA			TRUE	FALSE
do13230	CAROLI	DEN	DN	Nd2	4154	G	A	5849	5739	110	0.0188	2.4128e-27	38	40	2911	2828	26	84	synonymous_variant	LOW	synonymous_variant_mRNA			TRUE	FALSE
do13231	CAROLI	DEN	DN	Nd2	4154	G	A	7366	7291	75	0.0102	7.3978e-16	38	39	5362	1929	35	40	synonymous_variant	LOW	synonymous_variant_mRNA			TRUE	FALSE
do13232	CAROLI	DEN	DN	Nd2	4154	G	A	2267	2223	44	0.0194	1.2687e-11	38	39	1088	1135	8	36	synonymous_variant	LOW	synonymous_variant_mRNA			TRUE	FALSE
do13238	CAROLI	DEN	DN	Nd2	4154	G	A	7458	7371	87	0.0117	4.5294e-19	38	39	4302	3069	24	63	synonymous_variant	LOW	synonymous_variant_mRNA			TRUE	FALSE
do13240	CAROLI	DEN	DN	Nd2	4154	G	A	5753	5645	108	0.0188	8.9257e-27	38	38	2777	2868	17	91	synonymous_variant	LOW	synonymous_variant_mRNA			TRUE	FALSE
do13242	CAROLI	DEN	DN	Nd2	4154	G	A	7400	7293	107	0.0144	1.5106e-24	38	39	4851	2442	52	55	synonymous_variant	LOW	synonymous_variant_mRNA			TRUE	FALSE
do13243	CAROLI	DEN	DN	Nd2	4154	G	A	7221	7125	96	0.0133	1.6003e-21	38	39	3571	3554	35	61	synonymous_variant	LOW	synonymous_variant_mRNA			TRUE	FALSE
do13246	CAROLI	DEN	DN	Nd2	4154	G	A	5774	5670	104	0.018	1.2357e-25	38	38	2853	2817	28	76	synonymous_variant	LOW	synonymous_variant_mRNA			TRUE	FALSE
do13247	CAROLI	DEN	DN	Nd2	4154	G	A	7403	7316	87	0.0117	4.5222e-19	38	39	4243	3073	25	62	synonymous_variant	LOW	synonymous_variant_mRNA			TRUE	FALSE
do13248	CAROLI	DEN	DN	Nd2	4154	G	A	4909	4821	88	0.0179	4.1247e-22	37	38	2320	2501	23	65	synonymous_variant	LOW	synonymous_variant_mRNA			TRUE	FALSE
do13250	CAROLI	DEN	DN	Nd2	4154	G	A	6776	6654	122	0.018	1.0186e-29	38	38	3342	3312	29	93	synonymous_variant	LOW	synonymous_variant_mRNA			TRUE	FALSE
do13251	CAROLI	DEN	DN	Nd2	4154	G	A	6590	6456	134	0.0203	3.7738e-33	38	39	3282	3174	46	88	synonymous_variant	LOW	synonymous_variant_mRNA			TRUE	FALSE
do13252	CAROLI	DEN	DN	Nd2	4154	G	A	7344	7250	94	0.0128	5.6591e-21	38	39	4362	2888	25	69	synonymous_variant	LOW	synonymous_variant_mRNA			TRUE	FALSE
do13254	CAROLI	DEN	DN	Nd2	4154	G	A	5890	5778	112	0.019	6.4827e-28	39	40	2853	2925	13	99	synonymous_variant	LOW	synonymous_variant_mRNA			TRUE	FALSE
do13256	CAROLI	DEN	DN	Nd2	4154	G	A	3850	3757	93	0.0241	1.0993e-24	38	39	1885	1872	28	65	synonymous_variant	LOW	synonymous_variant_mRNA			TRUE	FALSE
do13257	CAROLI	DEN	DN	Nd2	4154	G	A	7038	6914	124	0.0176	2.6669e-29	38	39	3673	3241	31	93	synonymous_variant	LOW	synonymous_variant_mRNA			TRUE	FALSE
do13258	CAROLI	DEN	DN	Nd2	4154	G	A	7347	7186	161	0.0219	8.1908e-40	38	38	3995	3191	38	123	synonymous_variant	LOW	synonymous_variant_mRNA			TRUE	FALSE
do13259	CAROLI	DEN	DN	Nd2	4154	G	A	7230	7144	86	0.0119	8.3817e-19	37	38	4038	3106	22	64	synonymous_variant	LOW	synonymous_variant_mRNA			TRUE	FALSE
do13260	CAROLI	DEN	DN	Nd2	4154	G	A	5693	5576	117	0.0205	2.3426e-29	38	39	2794	2782	33	84	synonymous_variant	LOW	synonymous_variant_mRNA			TRUE	FALSE
do13261	CAROLI	DEN	DN	Nd2	4154	G	A	7388	7309	79	0.0107	6.3837e-17	38	39	5005	2304	30	49	synonymous_variant	LOW	synonymous_variant_mRNA			TRUE	FALSE
do13262	CAROLI	DEN	DN	Nd2	4154	G	A	7411	7336	75	0.0101	7.4048e-16	38	39	4633	2703	22	53	synonymous_variant	LOW	synonymous_variant_mRNA			TRUE	FALSE
do13263	CAROLI	DEN	DN	Nd2	4154	G	A	5550	5425	125	0.0225	1.1414e-31	38	39	2667	2758	36	89	synonymous_variant	LOW	synonymous_variant_mRNA			TRUE	FALSE
do13264	CAROLI	DEN	DN	Nd2	4154	G	A	6148	6040	108	0.0176	8.894e-26	38	38	3043	2997	23	85	synonymous_variant	LOW	synonymous_variant_mRNA			TRUE	FALSE
do13265	CAROLI	DEN	DN	Nd2	4154	G	A	6627	6498	129	0.0195	1.0197e-31	38	38	3281	3217	24	105	synonymous_variant	LOW	synonymous_variant_mRNA			TRUE	FALSE
do13266	CAROLI	DEN	DN	Nd2	4154	G	A	5311	5150	161	0.0303	3.4288e-42	38	39	2603	2547	27	134	synonymous_variant	LOW	synonymous_variant_mRNA			TRUE	FALSE
do13269	CAROLI	DEN	DN	Nd2	4154	G	A	6696	6586	110	0.0164	2.5198e-26	38	38	3256	3330	23	87	synonymous_variant	LOW	synonymous_variant_mRNA			TRUE	FALSE
do13270	CAROLI	DEN	DN	Nd2	4154	G	A	2792	2656	136	0.0487	5.358e-39	38	39	1348	1308	27	109	synonymous_variant	LOW	synonymous_variant_mRNA			TRUE	FALSE
do13275	CAROLI	DEN	DN	Nd2	4154	G	A	7377	7280	97	0.0131	8.5701e-22	38	38	4041	3239	17	80	synonymous_variant	LOW	synonymous_variant_mRNA			TRUE	FALSE
do13277	CAROLI	DEN	DN	Nd2	4154	G	A	7537	7420	117	0.0155	2.5171e-27	38	38	4128	3292	38	79	synonymous_variant	LOW	synonymous_variant_mRNA			TRUE	FALSE
do13278	CAROLI	DEN	DN	Nd2	4154	G	A	7381	7304	77	0.0104	2.1781e-16	38	40	4713	2591	14	63	synonymous_variant	LOW	synonymous_variant_mRNA			TRUE	FALSE
do13191	CAROLI	DEN	DN	Nd2	4170	A	C	5195	5075	120	0.0231	3.0345e-30	37	39	2588	2487	34	86	missense_variant	MODERATE	missense_variant_mRNA	M85L	0.0711	TRUE	FALSE
do13198	CAROLI	DEN	DN	Nd2	4170	A	C	6811	6688	123	0.018	5.3071e-30	37	39	3454	3234	42	81	missense_variant	MODERATE	missense_variant_mRNA	M85L	0.0711	TRUE	FALSE
do13199	CAROLI	DEN	DN	Nd2	4170	A	C	2646	2577	69	0.0261	7.0883e-19	37	38	1300	1277	23	46	missense_variant	MODERATE	missense_variant_mRNA	M85L	0.0711	TRUE	FALSE
do13200	CAROLI	DEN	DN	Nd2	4170	A	C	4056	3939	117	0.0288	1.4972e-30	38	39	1992	1947	27	90	missense_variant	MODERATE	missense_variant_mRNA	M85L	0.0711	TRUE	FALSE
do13201	CAROLI	DEN	DN	Nd2	4170	A	C	6637	6503	134	0.0202	3.7907e-33	37	39	3332	3171	32	102	missense_variant	MODERATE	missense_variant_mRNA	M85L	0.0711	TRUE	FALSE
do13202	CAROLI	DEN	DN	Nd2	4170	A	C	5096	5004	92	0.018	2.9639e-22	38	39	2502	2502	29	63	missense_variant	MODERATE	missense_variant_mRNA	M85L	0.0711	TRUE	FALSE
do13204	CAROLI	DEN	DN	Nd2	4170	A	C	6401	6298	103	0.0161	2.2919e-24	37	39	3176	3122	20	83	missense_variant	MODERATE	missense_variant_mRNA	M85L	0.0711	TRUE	FALSE
do13206	CAROLI	DEN	DN	Nd2	4170	A	C	5314	5180	134	0.0252	2.725e-34	38	39	2701	2479	48	86	missense_variant	MODERATE	missense_variant_mRNA	M85L	0.0711	TRUE	FALSE
do13207	CAROLI	DEN	DN	Nd2	4170	A	C	7260	7181	79	0.0109	6.364e-17	37	40	3733	3448	29	50	missense_variant	MODERATE	missense_variant_mRNA	M85L	0.0711	TRUE	FALSE
do13210	CAROLI	DEN	DN	Nd2	4170	A	C	4916	4820	96	0.0195	2.0967e-24	37	39	2389	2431	18	78	missense_variant	MODERATE	missense_variant_mRNA	M85L	0.0711	TRUE	FALSE
do13211	CAROLI	DEN	DN	Nd2	4170	A	C	7178	7096	82	0.0114	9.9911e-18	37	39	4596	2500	34	48	missense_variant	MODERATE	missense_variant_mRNA	M85L	0.0711	TRUE	FALSE
do13214	CAROLI	DEN	DN	Nd2	4170	A	C	3924	3818	106	0.027	1.687e-28	38	39	1979	1839	18	88	missense_variant	MODERATE	missense_variant_mRNA	M85L	0.0711	TRUE	FALSE
do13215	CAROLI	DEN	DN	Nd2	4170	A	C	7135	7056	79	0.0111	6.3441e-17	37	38	5033	2023	44	35	missense_variant	MODERATE	missense_variant_mRNA	M85L	0.0711	TRUE	FALSE
do13216	CAROLI	DEN	DN	Nd2	4170	A	C	7305	7196	109	0.0149	4.1965e-25	37	39	5527	1669	59	50	missense_variant	MODERATE	missense_variant_mRNA	M85L	0.0711	TRUE	FALSE
do13220	CAROLI	DEN	DN	Nd2	4170	A	C	7362	7253	109	0.0148	4.2081e-25	37	39	4294	2959	37	72	missense_variant	MODERATE	missense_variant_mRNA	M85L	0.0711	TRUE	FALSE
do13222	CAROLI	DEN	DN	Nd2	4170	A	C	7295	7211	84	0.0115	2.9067e-18	37	39	4841	2370	30	54	missense_variant	MODERATE	missense_variant_mRNA	M85L	0.0711	TRUE	FALSE
do13229	CAROLI	DEN	DN	Nd2	4170	A	C	7172	7072	100	0.0139	1.2769e-22	37	38	3922	3150	30	70	missense_variant	MODERATE	missense_variant_mRNA	M85L	0.0711	TRUE	FALSE
do13230	CAROLI	DEN	DN	Nd2	4170	A	C	5795	5702	93	0.016	1.6204e-22	37	40	2954	2748	24	69	missense_variant	MODERATE	missense_variant_mRNA	M85L	0.0711	TRUE	FALSE
do13231	CAROLI	DEN	DN	Nd2	4170	A	C	7121	7049	72	0.0101	4.57e-15	37	39	5291	1758	34	38	missense_variant	MODERATE	missense_variant_mRNA	M85L	0.0711	TRUE	FALSE
do13232	CAROLI	DEN	DN	Nd2	4170	A	C	2215	2169	46	0.0208	3.3683e-12	37	38	1089	1080	9	37	missense_variant	MODERATE	missense_variant_mRNA	M85L	0.0711	TRUE	FALSE
do13238	CAROLI	DEN	DN	Nd2	4170	A	C	7359	7271	88	0.012	2.4222e-19	38	39	4330	2941	25	63	missense_variant	MODERATE	missense_variant_mRNA	M85L	0.0711	TRUE	FALSE
do13239	CAROLI	DEN	DN	Nd2	4170	A	C	7214	7141	73	0.0101	2.4941e-15	37	38	4872	2269	35	38	missense_variant	MODERATE	missense_variant_mRNA	M85L	0.0711	TRUE	FALSE
do13240	CAROLI	DEN	DN	Nd2	4170	A	C	5685	5583	102	0.0179	4.5502e-25	38	39	2780	2803	17	85	missense_variant	MODERATE	missense_variant_mRNA	M85L	0.0711	TRUE	FALSE
do13242	CAROLI	DEN	DN	Nd2	4170	A	C	7191	7083	108	0.015	7.9025e-25	37	39	4773	2310	54	54	missense_variant	MODERATE	missense_variant_mRNA	M85L	0.0711	TRUE	FALSE
do13243	CAROLI	DEN	DN	Nd2	4170	A	C	6998	6906	92	0.0131	2.7262e-21	37	39	3479	3427	38	54	missense_variant	MODERATE	missense_variant_mRNA	M85L	0.0711	TRUE	FALSE
do13246	CAROLI	DEN	DN	Nd2	4170	A	C	5649	5552	97	0.0172	1.1898e-23	37	39	2897	2655	28	69	missense_variant	MODERATE	missense_variant_mRNA	M85L	0.0711	TRUE	FALSE
do13247	CAROLI	DEN	DN	Nd2	4170	A	C	7268	7186	82	0.0113	1.0015e-17	37	39	4245	2941	28	54	missense_variant	MODERATE	missense_variant_mRNA	M85L	0.0711	TRUE	FALSE
do13248	CAROLI	DEN	DN	Nd2	4170	A	C	4784	4701	83	0.0173	1.0902e-20	37	39	2318	2383	22	61	missense_variant	MODERATE	missense_variant_mRNA	M85L	0.0711	TRUE	FALSE
do13250	CAROLI	DEN	DN	Nd2	4170	A	C	6588	6473	115	0.0175	9.7036e-28	37	39	3294	3179	30	85	missense_variant	MODERATE	missense_variant_mRNA	M85L	0.0711	TRUE	FALSE
do13251	CAROLI	DEN	DN	Nd2	4170	A	C	6410	6281	129	0.0201	9.9994e-32	37	39	3181	3100	45	84	missense_variant	MODERATE	missense_variant_mRNA	M85L	0.0711	TRUE	FALSE
do13252	CAROLI	DEN	DN	Nd2	4170	A	C	7097	7000	97	0.0137	8.4774e-22	37	38	4252	2748	25	72	missense_variant	MODERATE	missense_variant_mRNA	M85L	0.0711	TRUE	FALSE
do13254	CAROLI	DEN	DN	Nd2	4170	A	C	5843	5734	109	0.0187	4.6573e-27	38	40	2894	2840	14	95	missense_variant	MODERATE	missense_variant_mRNA	M85L	0.0711	TRUE	FALSE
do13255	CAROLI	DEN	DN	Nd2	4170	A	C	7232	7159	73	0.0101	2.495e-15	37	38	4397	2762	21	52	missense_variant	MODERATE	missense_variant_mRNA	M85L	0.0711	TRUE	FALSE
do13256	CAROLI	DEN	DN	Nd2	4170	A	C	3738	3648	90	0.0241	8.1573e-24	37	39	1895	1753	31	59	missense_variant	MODERATE	missense_variant_mRNA	M85L	0.0711	TRUE	FALSE
do13257	CAROLI	DEN	DN	Nd2	4170	A	C	6897	6783	114	0.0165	1.8984e-27	37	39	3620	3163	32	82	missense_variant	MODERATE	missense_variant_mRNA	M85L	0.0711	TRUE	FALSE
do13258	CAROLI	DEN	DN	Nd2	4170	A	C	7219	7069	150	0.0208	1.1475e-36	37	39	3984	3085	36	114	missense_variant	MODERATE	missense_variant_mRNA	M85L	0.0711	TRUE	FALSE
do13259	CAROLI	DEN	DN	Nd2	4170	A	C	7079	6985	94	0.0133	5.6046e-21	37	37	3963	3022	27	67	missense_variant	MODERATE	missense_variant_mRNA	M85L	0.0711	TRUE	FALSE
do13260	CAROLI	DEN	DN	Nd2	4170	A	C	5565	5452	113	0.0203	3.2557e-28	37	40	2804	2648	35	78	missense_variant	MODERATE	missense_variant_mRNA	M85L	0.0711	TRUE	FALSE
do13263	CAROLI	DEN	DN	Nd2	4170	A	C	5500	5377	123	0.0224	4.2903e-31	37	39	2715	2662	36	87	missense_variant	MODERATE	missense_variant_mRNA	M85L	0.0711	TRUE	FALSE
do13264	CAROLI	DEN	DN	Nd2	4170	A	C	6053	5953	100	0.0165	1.5513e-23	37	39	3061	2892	25	75	missense_variant	MODERATE	missense_variant_mRNA	M85L	0.0711	TRUE	FALSE
do13265	CAROLI	DEN	DN	Nd2	4170	A	C	6530	6404	126	0.0193	7.2593e-31	37	39	3341	3063	25	101	missense_variant	MODERATE	missense_variant_mRNA	M85L	0.0711	TRUE	FALSE
do13266	CAROLI	DEN	DN	Nd2	4170	A	C	5255	5114	141	0.0268	2.4702e-36	38	40	2588	2526	27	114	missense_variant	MODERATE	missense_variant_mRNA	M85L	0.0711	TRUE	FALSE
do13269	CAROLI	DEN	DN	Nd2	4170	A	C	6595	6498	97	0.0147	1.0971e-22	38	40	3279	3219	23	74	missense_variant	MODERATE	missense_variant_mRNA	M85L	0.0711	TRUE	FALSE
do13270	CAROLI	DEN	DN	Nd2	4170	A	C	2740	2610	130	0.0474	3.526e-37	38	39	1365	1245	27	103	missense_variant	MODERATE	missense_variant_mRNA	M85L	0.0711	TRUE	FALSE
do13275	CAROLI	DEN	DN	Nd2	4170	A	C	7215	7125	90	0.0125	6.9163e-20	37	39	3984	3141	18	72	missense_variant	MODERATE	missense_variant_mRNA	M85L	0.0711	TRUE	FALSE
do13277	CAROLI	DEN	DN	Nd2	4170	A	C	7368	7251	117	0.0159	2.4938e-27	38	39	4044	3207	38	79	missense_variant	MODERATE	missense_variant_mRNA	M85L	0.0711	TRUE	FALSE
do13278	CAROLI	DEN	DN	Nd2	4170	A	C	7208	7135	73	0.0101	2.4938e-15	37	39	4726	2409	17	56	missense_variant	MODERATE	missense_variant_mRNA	M85L	0.0711	TRUE	FALSE
do13191	CAROLI	DEN	DN	Nd2	4172	G	A	5234	5113	121	0.0231	1.5694e-30	37	39	2623	2490	34	87	synonymous_variant	LOW	synonymous_variant_mRNA			TRUE	FALSE
do13198	CAROLI	DEN	DN	Nd2	4172	G	A	6950	6827	123	0.0177	5.3613e-30	38	39	3560	3267	43	80	synonymous_variant	LOW	synonymous_variant_mRNA			TRUE	FALSE
do13199	CAROLI	DEN	DN	Nd2	4172	G	A	2687	2618	69	0.0257	7.1349e-19	37	39	1356	1262	22	47	synonymous_variant	LOW	synonymous_variant_mRNA			TRUE	FALSE
do13200	CAROLI	DEN	DN	Nd2	4172	G	A	4087	3969	118	0.0289	7.6758e-31	38	40	2046	1923	28	90	synonymous_variant	LOW	synonymous_variant_mRNA			TRUE	FALSE
do13201	CAROLI	DEN	DN	Nd2	4172	G	A	6783	6656	127	0.0187	3.8449e-31	38	40	3453	3203	27	100	synonymous_variant	LOW	synonymous_variant_mRNA			TRUE	FALSE
do13202	CAROLI	DEN	DN	Nd2	4172	G	A	5186	5097	89	0.0172	2.0879e-21	38	39	2604	2493	26	63	synonymous_variant	LOW	synonymous_variant_mRNA			TRUE	FALSE
do13204	CAROLI	DEN	DN	Nd2	4172	G	A	6446	6346	100	0.0155	1.5864e-23	37	40	3227	3119	19	81	synonymous_variant	LOW	synonymous_variant_mRNA			TRUE	FALSE
do13206	CAROLI	DEN	DN	Nd2	4172	G	A	5383	5252	131	0.0243	2.0457e-33	38	40	2788	2464	48	83	synonymous_variant	LOW	synonymous_variant_mRNA			TRUE	FALSE
do13207	CAROLI	DEN	DN	Nd2	4172	G	A	7395	7317	78	0.0105	1.1801e-16	38	40	3881	3436	28	50	synonymous_variant	LOW	synonymous_variant_mRNA			TRUE	FALSE
do13210	CAROLI	DEN	DN	Nd2	4172	G	A	5000	4908	92	0.0184	2.9427e-22	37	39	2444	2464	16	76	synonymous_variant	LOW	synonymous_variant_mRNA			TRUE	FALSE
do13211	CAROLI	DEN	DN	Nd2	4172	G	A	7452	7371	81	0.0109	1.8657e-17	38	40	4810	2561	32	49	synonymous_variant	LOW	synonymous_variant_mRNA			TRUE	FALSE
do13214	CAROLI	DEN	DN	Nd2	4172	G	A	3990	3884	106	0.0265	1.7063e-28	38	39	2022	1862	18	88	synonymous_variant	LOW	synonymous_variant_mRNA			TRUE	FALSE
do13215	CAROLI	DEN	DN	Nd2	4172	G	A	7331	7256	75	0.0102	7.3923e-16	37	39	5211	2045	41	34	synonymous_variant	LOW	synonymous_variant_mRNA			TRUE	FALSE
do13216	CAROLI	DEN	DN	Nd2	4172	G	A	7425	7318	107	0.0144	1.5123e-24	38	39	5635	1683	57	50	synonymous_variant	LOW	synonymous_variant_mRNA			TRUE	FALSE
do13220	CAROLI	DEN	DN	Nd2	4172	G	A	7520	7412	108	0.0144	8.0269e-25	38	40	4481	2931	36	72	synonymous_variant	LOW	synonymous_variant_mRNA			TRUE	FALSE
do13222	CAROLI	DEN	DN	Nd2	4172	G	A	7400	7321	79	0.0107	6.3855e-17	37	40	4937	2384	26	53	synonymous_variant	LOW	synonymous_variant_mRNA			TRUE	FALSE
do13229	CAROLI	DEN	DN	Nd2	4172	G	A	7351	7256	95	0.0129	3.0183e-21	37	40	4072	3184	30	65	synonymous_variant	LOW	synonymous_variant_mRNA			TRUE	FALSE
do13230	CAROLI	DEN	DN	Nd2	4172	G	A	5876	5783	93	0.0158	1.6279e-22	37	40	3032	2751	25	68	synonymous_variant	LOW	synonymous_variant_mRNA			TRUE	FALSE
do13232	CAROLI	DEN	DN	Nd2	4172	G	A	2244	2199	45	0.02	6.5435e-12	37	39	1107	1092	8	37	synonymous_variant	LOW	synonymous_variant_mRNA			TRUE	FALSE
do13238	CAROLI	DEN	DN	Nd2	4172	G	A	7537	7454	83	0.011	5.4346e-18	38	39	4516	2938	22	61	synonymous_variant	LOW	synonymous_variant_mRNA			TRUE	FALSE
do13240	CAROLI	DEN	DN	Nd2	4172	G	A	5759	5657	102	0.0177	4.5747e-25	38	40	2884	2773	16	86	synonymous_variant	LOW	synonymous_variant_mRNA			TRUE	FALSE
do13242	CAROLI	DEN	DN	Nd2	4172	G	A	7435	7330	105	0.0141	5.4072e-24	38	39	4994	2336	52	53	synonymous_variant	LOW	synonymous_variant_mRNA			TRUE	FALSE
do13243	CAROLI	DEN	DN	Nd2	4172	G	A	7253	7163	90	0.0124	6.925e-20	38	39	3725	3438	35	55	synonymous_variant	LOW	synonymous_variant_mRNA			TRUE	FALSE
do13246	CAROLI	DEN	DN	Nd2	4172	G	A	5807	5713	94	0.0162	8.4687e-23	38	39	3004	2709	26	68	synonymous_variant	LOW	synonymous_variant_mRNA			TRUE	FALSE
do13247	CAROLI	DEN	DN	Nd2	4172	G	A	7420	7339	81	0.0109	1.8643e-17	38	39	4373	2966	25	56	synonymous_variant	LOW	synonymous_variant_mRNA			TRUE	FALSE
do13248	CAROLI	DEN	DN	Nd2	4172	G	A	4907	4824	83	0.0169	1.0992e-20	37	39	2420	2404	22	61	synonymous_variant	LOW	synonymous_variant_mRNA			TRUE	FALSE
do13250	CAROLI	DEN	DN	Nd2	4172	G	A	6723	6610	113	0.0168	3.5978e-27	37	39	3431	3179	29	84	synonymous_variant	LOW	synonymous_variant_mRNA			TRUE	FALSE
do13251	CAROLI	DEN	DN	Nd2	4172	G	A	6600	6472	128	0.0194	1.9632e-31	38	39	3369	3103	44	84	synonymous_variant	LOW	synonymous_variant_mRNA			TRUE	FALSE
do13252	CAROLI	DEN	DN	Nd2	4172	G	A	7367	7277	90	0.0122	6.9505e-20	38	39	4460	2817	24	66	synonymous_variant	LOW	synonymous_variant_mRNA			TRUE	FALSE
do13254	CAROLI	DEN	DN	Nd2	4172	G	A	5907	5799	108	0.0183	9.0347e-27	38	40	2982	2817	13	95	synonymous_variant	LOW	synonymous_variant_mRNA			TRUE	FALSE
do13256	CAROLI	DEN	DN	Nd2	4172	G	A	3814	3727	87	0.0228	6.1823e-23	38	40	1949	1778	28	59	synonymous_variant	LOW	synonymous_variant_mRNA			TRUE	FALSE
do13257	CAROLI	DEN	DN	Nd2	4172	G	A	7040	6927	113	0.016	3.197e-26	38	39	3796	3131	31	82	synonymous_variant	LOW	synonymous_variant_mRNA			TRUE	FALSE
do13258	CAROLI	DEN	DN	Nd2	4172	G	A	7325	7173	152	0.0207	3.1084e-37	37	39	4091	3082	35	117	synonymous_variant	LOW	synonymous_variant_mRNA			TRUE	FALSE
do13259	CAROLI	DEN	DN	Nd2	4172	G	A	7320	7238	82	0.0112	1.0029e-17	37	39	4159	3079	22	60	synonymous_variant	LOW	synonymous_variant_mRNA			TRUE	FALSE
do13260	CAROLI	DEN	DN	Nd2	4172	G	A	5662	5549	113	0.0199	3.2854e-28	37	40	2891	2658	33	80	synonymous_variant	LOW	synonymous_variant_mRNA			TRUE	FALSE
do13263	CAROLI	DEN	DN	Nd2	4172	G	A	5598	5480	118	0.0211	1.1968e-29	38	39	2812	2668	35	83	synonymous_variant	LOW	synonymous_variant_mRNA			TRUE	FALSE
do13264	CAROLI	DEN	DN	Nd2	4172	G	A	6213	6119	94	0.0151	7.3489e-22	37	40	3180	2939	23	71	synonymous_variant	LOW	synonymous_variant_mRNA			TRUE	FALSE
do13265	CAROLI	DEN	DN	Nd2	4172	G	A	6692	6568	124	0.0185	2.7315e-30	38	39	3463	3105	25	99	synonymous_variant	LOW	synonymous_variant_mRNA			TRUE	FALSE
do13266	CAROLI	DEN	DN	Nd2	4172	G	A	5353	5209	144	0.0269	3.3436e-37	38	40	2696	2513	27	117	synonymous_variant	LOW	synonymous_variant_mRNA			TRUE	FALSE
do13269	CAROLI	DEN	DN	Nd2	4172	G	A	6750	6656	94	0.0139	7.5344e-22	38	40	3410	3246	23	71	synonymous_variant	LOW	synonymous_variant_mRNA			TRUE	FALSE
do13270	CAROLI	DEN	DN	Nd2	4172	G	A	2776	2648	128	0.046	1.4636e-36	38	39	1408	1240	27	101	synonymous_variant	LOW	synonymous_variant_mRNA			TRUE	FALSE
do13275	CAROLI	DEN	DN	Nd2	4172	G	A	7442	7353	89	0.012	1.3012e-19	38	39	4169	3184	18	71	synonymous_variant	LOW	synonymous_variant_mRNA			TRUE	FALSE
do13277	CAROLI	DEN	DN	Nd2	4172	G	A	7545	7428	117	0.0155	2.5181e-27	38	39	4229	3199	37	80	synonymous_variant	LOW	synonymous_variant_mRNA			TRUE	FALSE
do13201	CAROLI	DEN	DN	Nd2	4188	A	G	6689	6589	100	0.0149	1.6064e-23	38	38	3602	2987	43	57	missense_variant	MODERATE	missense_variant_mRNA	S91G	0.0024	FALSE	FALSE
do13200	CAROLI	DEN	DN	Nd2	4351	T	C	3730	3679	51	0.0137	1.2528e-12	37	36	1915	1764	24	27	missense_variant	MODERATE	missense_variant_mRNA	I145T	0.0998	FALSE	FALSE
do13238	CAROLI	DEN	DN	Nd2	4455	G	A	7336	7071	265	0.0361	2.7355e-70	38	38	4248	2823	154	111	missense_variant	MODERATE	missense_variant_mRNA	A180T	0	FALSE	FALSE
do13278	CAROLI	DEN	DN	Nd2	4675	G	A	7160	7013	147	0.0205	8.2018e-36	37	36	4976	2037	101	46	missense_variant	MODERATE	missense_variant_mRNA	G253D	0	FALSE	FALSE
do13254	CAROLI	DEN	DN	Nd2	4701	C	T	5908	5771	137	0.0232	3.9735e-35	38	38	2774	2997	71	66	missense_variant	MODERATE	missense_variant_mRNA	P262S	0	FALSE	FALSE
do13193	CAROLI	DEN	DN	Nd2	4868	A	G	7566	7435	131	0.0173	2.95e-31	38	37	6869	566	119	12	synonymous_variant	LOW	synonymous_variant_mRNA			FALSE	FALSE
do13230	CAROLI	DEN	DN	Co1	6013	G	A	5956	5891	65	0.0109	9.5353e-15	37	36	2804	3087	32	33	missense_variant	MODERATE	missense_variant_mRNA	D227N	0	FALSE	FALSE
do13266	CAROLI	DEN	DN	Co1	6193	G	A	5958	5841	117	0.0196	2.4015e-29	38	39	3196	2645	60	57	missense_variant	MODERATE	missense_variant_mRNA	V287M	0.0105	FALSE	FALSE
do13216	CAROLI	DEN	DN	Co1	6221	G	A	7494	7362	132	0.0176	1.532e-31	38	38	6338	1024	115	17	missense_variant	MODERATE	missense_variant_mRNA	G296E	0.004	FALSE	FALSE
do13248	CAROLI	DEN	DN	Co1	6270	T	C	5396	5341	55	0.0102	4.6294e-12	38	38	2827	2514	26	29	synonymous_variant	LOW	synonymous_variant_mRNA			FALSE	FALSE
do13239	CAROLI	DEN	DN	Co1	6484	G	A	7379	7289	90	0.0122	6.9532e-20	38	37	5333	1956	67	23	stop_gained	HIGH	stop_gained_mRNA			FALSE	FALSE
do13211	CAROLI	DEN	DN	Td	6975	C	T	7510	7394	116	0.0154	4.7805e-27	38	37	4935	2459	79	37	upstream_gene_variant	MODIFIER	upstream_gene_variant_tRNA			FALSE	FALSE
do13277	CAROLI	DEN	DN	Co2	7132	T	C	7153	5756	1397	0.1953	0	37	37	3385	2371	847	550	synonymous_variant	LOW	synonymous_variant_mRNA			FALSE	FALSE
do13278	CAROLI	DEN	DN	Co2	7132	T	C	7005	6244	761	0.1086	9.5695e-225	37	37	4240	2004	533	228	synonymous_variant	LOW	synonymous_variant_mRNA			FALSE	FALSE
do13264	CAROLI	DEN	DN	Co2	7374	A	G	7008	5896	1112	0.1586	0	36	37	3060	2836	547	565	missense_variant	MODERATE	missense_variant_mRNA	D119G	0.001	FALSE	FALSE
do13265	CAROLI	DEN	DN	Co2	7374	A	G	7030	6693	337	0.0479	5.786e-92	37	37	3558	3135	145	192	missense_variant	MODERATE	missense_variant_mRNA	D119G	0.001	FALSE	FALSE
do13191	CAROLI	DEN	DN	Co2	7480	C	T	5670	5609	61	0.0108	1.147e-13	38	37	3021	2588	27	34	synonymous_variant	LOW	synonymous_variant_mRNA			FALSE	FALSE
do13254	CAROLI	DEN	DN	Co2	7658	G	A	6118	5994	124	0.0203	2.5997e-30	38	38	2688	3306	59	65	missense_variant	MODERATE	missense_variant_mRNA	V214I	0.1682	FALSE	FALSE
do13230	CAROLI	DEN	DN	Atp8	7843	T	C	6543	6471	72	0.011	7.8378e-16	37	37	3443	3028	41	31	synonymous_variant	LOW	synonymous_variant_mRNA			FALSE	FALSE
do13276	CAROLI	DEN	DN	Atp6	8054	G	A	7170	7083	87	0.0121	4.4905e-19	37	37	5472	1611	68	19	missense_variant	MODERATE	missense_variant_mRNA	R41Q	0.0104	FALSE	FALSE
do13247	CAROLI	DEN	DN	Atp6	8607	C	T	7614	7517	97	0.0127	8.644e-22	38	38	5215	2302	71	26	synonymous_variant	LOW	synonymous_variant_mRNA			FALSE	FALSE
do13203	CAROLI	DEN	DN	Co3	8694	A	G	7071	6966	105	0.0148	5.3175e-24	38	38	3945	3021	55	50	missense_variant	MODERATE	missense_variant_mRNA	T28A	0.0308	FALSE	FALSE
do13226	CAROLI	DEN	DN	Co3	8723	T	C	7282	7190	92	0.0126	1.9816e-20	37	37	6000	1190	78	14	synonymous_variant	LOW	synonymous_variant_mRNA			FALSE	FALSE
do13259	CAROLI	DEN	DN	Co3	8809	C	T	7367	7149	218	0.0296	2.192e-56	37	36	4391	2758	129	89	missense_variant	MODERATE	missense_variant_mRNA	T66I	0.0001	FALSE	FALSE
do13251	CAROLI	DEN	DN	Co3	9159	G	A	7201	7093	108	0.015	7.9064e-25	37	38	3635	3458	64	44	missense_variant	MODERATE	missense_variant_mRNA	E183K	0.0316	FALSE	FALSE
do13252	CAROLI	DEN	DN	Co3	9312	G	A	7416	7263	153	0.0206	1.6232e-37	38	37	5024	2239	106	47	stop_gained	HIGH	stop_gained_mRNA			FALSE	FALSE
do13240	CAROLI	DEN	DN	Co3	9354	G	A	6357	6268	89	0.014	1.7927e-20	38	37	3115	3153	44	45	missense_variant	MODERATE	missense_variant_mRNA	V248I	0.0507	FALSE	FALSE
do13226	CAROLI	DEN	DN	Co3	9364	T	C	7202	7126	76	0.0105	4.001e-16	37	37	6317	809	69	7	missense_variant	MODERATE	missense_variant_mRNA	F251S	0.0001	FALSE	FALSE
do13251	CAROLI	DEN	DN	Nd3	9672	G	A	7467	7285	182	0.0244	7.2032e-46	38	38	3641	3644	96	86	missense_variant	MODERATE	missense_variant_mRNA	A70T	0.0273	FALSE	FALSE
do13192	CAROLI	DEN	DN	Nd3	9686	G	A	7321	7239	82	0.0112	1.0029e-17	38	37	4934	2305	62	20	synonymous_variant	LOW	synonymous_variant_mRNA			FALSE	FALSE
do13230	CAROLI	DEN	DN	Nd4l	9937	G	A	6237	6170	67	0.0107	1.7021e-14	37	36	3118	3052	40	27	missense_variant	MODERATE	missense_variant_mRNA	G18D	0.0006	FALSE	FALSE
do13241	CAROLI	DEN	DN	Nd4l	9971	T	C	6785	6712	73	0.0107	4.2404e-16	36	37	5340	1372	57	16	synonymous_variant	LOW	synonymous_variant_mRNA			FALSE	FALSE
do13277	CAROLI	DEN	DN	Nd4l	10092	G	A	7491	7383	108	0.0144	8.0163e-25	38	39	4649	2734	62	46	missense_variant	MODERATE	missense_variant_mRNA	E70K	0.0072	FALSE	FALSE
do13207	CAROLI	DEN	DN	Nd4l	10102	T	A	7478	7211	267	0.0357	7.2665e-71	38	38	4405	2806	148	119	missense_variant	MODERATE	missense_variant_mRNA	V73E	0.0001	FALSE	FALSE
do13241	CAROLI	DEN	DN	Nd4l	10102	T	A	7458	7125	333	0.0446	1.1782e-90	38	38	5729	1396	251	82	missense_variant	MODERATE	missense_variant_mRNA	V73E	0.0001	FALSE	FALSE
do13195	CAROLI	DEN	DN	Nd4l	10126	T	C	7431	7213	218	0.0293	2.2215e-56	38	37	5725	1488	178	40	missense_variant	MODERATE	missense_variant_mRNA	V81A	0.0005	FALSE	FALSE
do13262	CAROLI	DEN	DN	Nd4	10362	C	T	7437	7348	89	0.012	1.301e-19	38	36	5147	2201	72	17	missense_variant	MODERATE	missense_variant_mRNA	T63I	0.007	FALSE	FALSE
do13212	CAROLI	DEN	DN	Nd4	10739	T	C	7472	7359	113	0.0151	3.2723e-26	37	38	5927	1432	96	17	missense_variant	MODERATE	missense_variant_mRNA	S189P	0.0175	FALSE	FALSE
do13212	CAROLI	DEN	DN	Nd4	10753	C	T	7461	7234	227	0.0304	5.0432e-59	37	37	5850	1384	183	44	synonymous_variant	LOW	synonymous_variant_mRNA			FALSE	FALSE
do13238	CAROLI	DEN	DN	Nd4	10809	T	C	7004	6909	95	0.0135	2.979e-21	36	37	4348	2561	66	29	missense_variant	MODERATE	missense_variant_mRNA	V212A	0.0053	FALSE	FALSE
do13245	CAROLI	DEN	DN	Nd4	10818	G	A	7400	7305	95	0.0128	3.0236e-21	38	37	5548	1757	75	20	stop_gained	HIGH	stop_gained_mRNA			FALSE	FALSE
do13240	CAROLI	DEN	DN	Nd4	11217	T	C	5658	5500	158	0.0279	2.8041e-41	38	38	2592	2908	75	83	missense_variant	MODERATE	missense_variant_mRNA	L348P	0.0001	FALSE	FALSE
do13245	CAROLI	DEN	DN	Nd4	11380	C	T	7357	7137	220	0.0299	5.6524e-57	38	38	5807	1330	185	35	synonymous_variant	LOW	synonymous_variant_mRNA			FALSE	FALSE
do13228	CAROLI	DEN	DN	Nd4	11473	G	A	6959	6873	86	0.0124	1.229e-19	37	38	5163	1710	67	19	synonymous_variant	LOW	synonymous_variant_mRNA			FALSE	FALSE
do13192	CAROLI	DEN	DN	Th	11557	A	G	7447	7273	174	0.0234	1.4865e-43	38	37	5013	2260	124	50	upstream_gene_variant	MODIFIER	upstream_gene_variant_tRNA			FALSE	FALSE
do13254	CAROLI	DEN	DN	Ts2	11654	C	T	6044	5969	75	0.0124	1.1966e-16	38	37	3078	2891	35	40	upstream_gene_variant	MODIFIER	upstream_gene_variant_tRNA			FALSE	FALSE
do13212	CAROLI	DEN	DN	Nd5	11767	C	T	7516	7295	221	0.0294	2.9712e-57	38	37	5773	1522	179	42	synonymous_variant	LOW	synonymous_variant_mRNA			FALSE	FALSE
do13206	CAROLI	DEN	DN	Nd5	11813	T	C	5715	5642	73	0.0128	6.1202e-17	38	37	2962	2680	40	33	missense_variant	MODERATE	missense_variant_mRNA	S22P	0.1604	FALSE	FALSE
do13217	CAROLI	DEN	DN	Nd5	11885	G	A	6996	6893	103	0.0147	2.3652e-24	37	38	5963	930	94	9	missense_variant	MODERATE	missense_variant_mRNA	V46M	0.1453	FALSE	FALSE
do13245	CAROLI	DEN	DN	Nd5	11981	A	G	7335	7226	109	0.0149	4.2026e-25	38	39	5273	1953	78	31	missense_variant	MODERATE	missense_variant_mRNA	M78V	0.082	FALSE	FALSE
do13240	CAROLI	DEN	DN	Nd5	12253	T	C	5709	5538	171	0.03	4.2239e-45	36	37	2449	3089	71	100	synonymous_variant	LOW	synonymous_variant_mRNA			FALSE	FALSE
do14397	CAROLI	None	Normal	Nd5	12401	G	A	7092	6854	238	0.0335	2.6108e-62	37	38	6213	641	214	24	missense_variant	MODERATE	missense_variant_mRNA	A218T	0.0004	FALSE	TRUE
do13219	CAROLI	DEN	DN	Nd5	12539	C	T	7512	7373	139	0.0185	1.5987e-33	37	37	5187	2186	97	42	missense_variant	MODERATE	missense_variant_mRNA	P264S	0.0082	FALSE	FALSE
do13212	CAROLI	DEN	DN	Nd5	12678	G	A	7387	7282	105	0.0142	5.3958e-24	38	36	5566	1716	79	26	missense_variant	MODERATE	missense_variant_mRNA	G310D	0.0002	FALSE	FALSE
do13247	CAROLI	DEN	DN	Nd5	12719	G	A	7232	7109	123	0.017	5.1599e-29	38	36	4334	2775	83	40	missense_variant	MODERATE	missense_variant_mRNA	A324T	0.0003	FALSE	FALSE
do13199	CAROLI	DEN	DN	Nd5	12793	T	C	2731	2696	35	0.0128	4.6458e-09	37	37	1273	1423	30	5	synonymous_variant	LOW	synonymous_variant_mRNA			FALSE	FALSE
do13270	CAROLI	DEN	DN	Nd5	12793	T	C	2907	2839	68	0.0234	1.4491e-18	37	36	1381	1458	61	7	synonymous_variant	LOW	synonymous_variant_mRNA			FALSE	FALSE
do13215	CAROLI	DEN	DN	Nd5	12812	A	G	7253	7059	194	0.0267	2.2628e-49	38	38	4850	2209	134	60	missense_variant	MODERATE	missense_variant_mRNA	I355V	0.0044	FALSE	FALSE
do13252	CAROLI	DEN	DN	Nd5	12825	G	A	7444	7114	330	0.0443	9.4083e-90	38	38	4275	2839	207	123	missense_variant	MODERATE	missense_variant_mRNA	G359D	0	FALSE	FALSE
do13270	CAROLI	DEN	DN	Nd5	12877	C	T	2926	2884	42	0.0143	4.9238e-11	37	38	1591	1293	15	27	synonymous_variant	LOW	synonymous_variant_mRNA			FALSE	FALSE
do13212	CAROLI	DEN	DN	Nd5	12881	G	A	7294	7157	137	0.0188	5.8022e-33	37	38	5880	1277	118	19	missense_variant	MODERATE	missense_variant_mRNA	A378T	0.0051	FALSE	FALSE
do13270	CAROLI	DEN	DN	Nd5	12913	C	T	2981	2933	48	0.0161	9.5103e-13	37	38	1594	1339	29	19	synonymous_variant	LOW	synonymous_variant_mRNA			FALSE	FALSE
do13216	CAROLI	DEN	DN	Nd5	13008	T	C	7191	6773	418	0.0581	1.3245e-116	37	39	5188	1585	328	90	missense_variant	MODERATE	missense_variant_mRNA	M420T	0.0289	FALSE	FALSE
do13188	CAROLI	DEN	DN	Nd5	13018	G	A	7268	7189	79	0.0109	6.3652e-17	38	38	5035	2154	42	37	synonymous_variant	LOW	synonymous_variant_mRNA			TRUE	FALSE
do13191	CAROLI	DEN	DN	Nd5	13018	G	A	5132	5017	115	0.0224	8.2903e-29	37	37	2430	2587	31	84	synonymous_variant	LOW	synonymous_variant_mRNA			TRUE	FALSE
do13192	CAROLI	DEN	DN	Nd5	13018	G	A	7240	7167	73	0.0101	2.4954e-15	38	38	4392	2775	34	39	synonymous_variant	LOW	synonymous_variant_mRNA			TRUE	FALSE
do13198	CAROLI	DEN	DN	Nd5	13018	G	A	6965	6846	119	0.0171	7.3334e-29	37	37	3405	3441	48	71	synonymous_variant	LOW	synonymous_variant_mRNA			TRUE	FALSE
do13199	CAROLI	DEN	DN	Nd5	13018	G	A	2524	2462	62	0.0245	7.9062e-17	37	37	1179	1283	21	41	synonymous_variant	LOW	synonymous_variant_mRNA			TRUE	FALSE
do13200	CAROLI	DEN	DN	Nd5	13018	G	A	3875	3744	131	0.0338	6.3332e-36	38	37	1816	1928	42	89	synonymous_variant	LOW	synonymous_variant_mRNA			TRUE	FALSE
do13201	CAROLI	DEN	DN	Nd5	13018	G	A	6332	6207	125	0.0197	1.3755e-30	38	38	3008	3199	50	75	synonymous_variant	LOW	synonymous_variant_mRNA			TRUE	FALSE
do13202	CAROLI	DEN	DN	Nd5	13018	G	A	4985	4903	82	0.0164	2.1259e-20	37	37	2310	2593	30	52	synonymous_variant	LOW	synonymous_variant_mRNA			TRUE	FALSE
do13203	CAROLI	DEN	DN	Nd5	13018	G	A	7133	7051	82	0.0115	9.9788e-18	38	38	3433	3618	38	44	synonymous_variant	LOW	synonymous_variant_mRNA			TRUE	FALSE
do13204	CAROLI	DEN	DN	Nd5	13018	G	A	6343	6247	96	0.0151	2.0566e-22	37	39	3112	3135	40	56	synonymous_variant	LOW	synonymous_variant_mRNA			TRUE	FALSE
do13206	CAROLI	DEN	DN	Nd5	13018	G	A	5245	5090	155	0.0295	1.9645e-40	38	38	2523	2567	52	103	synonymous_variant	LOW	synonymous_variant_mRNA			TRUE	FALSE
do13207	CAROLI	DEN	DN	Nd5	13018	G	A	7254	7178	76	0.0105	4.0057e-16	37	38	3567	3611	19	57	synonymous_variant	LOW	synonymous_variant_mRNA			TRUE	FALSE
do13210	CAROLI	DEN	DN	Nd5	13018	G	A	4633	4540	93	0.02	1.4886e-23	37	37	2134	2406	34	59	synonymous_variant	LOW	synonymous_variant_mRNA			TRUE	FALSE
do13211	CAROLI	DEN	DN	Nd5	13018	G	A	7268	7177	91	0.0125	3.706e-20	38	40	4378	2799	48	43	synonymous_variant	LOW	synonymous_variant_mRNA			TRUE	FALSE
do13214	CAROLI	DEN	DN	Nd5	13018	G	A	4003	3902	101	0.0252	6.7978e-26	38	38	1926	1976	41	60	synonymous_variant	LOW	synonymous_variant_mRNA			TRUE	FALSE
do13216	CAROLI	DEN	DN	Nd5	13018	G	A	7264	7157	107	0.0147	1.501e-24	37	38	5365	1792	59	48	synonymous_variant	LOW	synonymous_variant_mRNA			TRUE	FALSE
do13220	CAROLI	DEN	DN	Nd5	13018	G	A	7396	7260	136	0.0184	1.1233e-32	38	39	4062	3198	78	58	synonymous_variant	LOW	synonymous_variant_mRNA			TRUE	FALSE
do13227	CAROLI	DEN	DN	Nd5	13018	G	A	7198	7119	79	0.011	6.3542e-17	37	36	4921	2198	45	34	synonymous_variant	LOW	synonymous_variant_mRNA			TRUE	FALSE
do13228	CAROLI	DEN	DN	Nd5	13018	G	A	7304	7219	85	0.0116	1.5635e-18	37	39	4536	2683	50	35	synonymous_variant	LOW	synonymous_variant_mRNA			TRUE	FALSE
do13229	CAROLI	DEN	DN	Nd5	13018	G	A	7182	7093	89	0.0124	1.2906e-19	37	38	3891	3202	39	50	synonymous_variant	LOW	synonymous_variant_mRNA			TRUE	FALSE
do13230	CAROLI	DEN	DN	Nd5	13018	G	A	5446	5353	93	0.0171	1.5858e-22	37	38	2631	2722	24	69	synonymous_variant	LOW	synonymous_variant_mRNA			TRUE	FALSE
do13232	CAROLI	DEN	DN	Nd5	13018	G	A	2119	2079	40	0.0189	1.7377e-10	37	38	984	1095	11	29	synonymous_variant	LOW	synonymous_variant_mRNA			TRUE	FALSE
do13238	CAROLI	DEN	DN	Nd5	13018	G	A	7350	7265	85	0.0116	1.5655e-18	38	39	4057	3208	39	46	synonymous_variant	LOW	synonymous_variant_mRNA			TRUE	FALSE
do13239	CAROLI	DEN	DN	Nd5	13018	G	A	7282	7202	80	0.011	3.4411e-17	37	38	4571	2631	32	48	synonymous_variant	LOW	synonymous_variant_mRNA			TRUE	FALSE
do13240	CAROLI	DEN	DN	Nd5	13018	G	A	5434	5350	84	0.0154	5.3471e-20	38	38	2600	2750	31	53	synonymous_variant	LOW	synonymous_variant_mRNA			TRUE	FALSE
do13242	CAROLI	DEN	DN	Nd5	13018	G	A	7256	7171	85	0.0117	1.5613e-18	38	37	4511	2660	30	55	synonymous_variant	LOW	synonymous_variant_mRNA			TRUE	FALSE
do13243	CAROLI	DEN	DN	Nd5	13018	G	A	6913	6826	87	0.0126	6.5154e-20	38	38	3280	3546	25	62	synonymous_variant	LOW	synonymous_variant_mRNA			TRUE	FALSE
do13246	CAROLI	DEN	DN	Nd5	13018	G	A	5420	5310	110	0.0203	2.3234e-27	38	38	2625	2685	35	75	synonymous_variant	LOW	synonymous_variant_mRNA			TRUE	FALSE
do13247	CAROLI	DEN	DN	Nd5	13018	G	A	7306	7207	99	0.0135	2.4172e-22	38	39	4043	3164	38	61	synonymous_variant	LOW	synonymous_variant_mRNA			TRUE	FALSE
do13248	CAROLI	DEN	DN	Nd5	13018	G	A	4811	4713	98	0.0203	5.5136e-25	37	38	2272	2441	35	63	synonymous_variant	LOW	synonymous_variant_mRNA			TRUE	FALSE
do13250	CAROLI	DEN	DN	Nd5	13018	G	A	6293	6173	120	0.019	3.6294e-29	37	37	2975	3198	45	75	synonymous_variant	LOW	synonymous_variant_mRNA			TRUE	FALSE
do13251	CAROLI	DEN	DN	Nd5	13018	G	A	6453	6309	144	0.0223	4.9766e-36	37	37	3106	3203	36	108	synonymous_variant	LOW	synonymous_variant_mRNA			TRUE	FALSE
do13252	CAROLI	DEN	DN	Nd5	13018	G	A	7197	7106	91	0.0126	3.6971e-20	37	38	4047	3059	36	55	synonymous_variant	LOW	synonymous_variant_mRNA			TRUE	FALSE
do13254	CAROLI	DEN	DN	Nd5	13018	G	A	5641	5535	106	0.0188	3.2923e-26	38	38	2682	2853	44	62	synonymous_variant	LOW	synonymous_variant_mRNA			TRUE	FALSE
do13255	CAROLI	DEN	DN	Nd5	13018	G	A	7163	7090	73	0.0102	2.4914e-15	37	37	4105	2985	32	41	synonymous_variant	LOW	synonymous_variant_mRNA			TRUE	FALSE
do13256	CAROLI	DEN	DN	Nd5	13018	G	A	3705	3625	80	0.0216	6.6118e-21	37	38	1763	1862	24	56	synonymous_variant	LOW	synonymous_variant_mRNA			TRUE	FALSE
do13257	CAROLI	DEN	DN	Nd5	13018	G	A	7090	6954	136	0.0192	1.096e-32	38	38	3353	3601	47	89	synonymous_variant	LOW	synonymous_variant_mRNA			TRUE	FALSE
do13258	CAROLI	DEN	DN	Nd5	13018	G	A	7129	6974	155	0.0217	4.214e-38	37	37	3673	3301	67	88	synonymous_variant	LOW	synonymous_variant_mRNA			TRUE	FALSE
do13259	CAROLI	DEN	DN	Nd5	13018	G	A	7204	7085	119	0.0165	6.8134e-28	37	37	3873	3212	48	71	synonymous_variant	LOW	synonymous_variant_mRNA			TRUE	FALSE
do13260	CAROLI	DEN	DN	Nd5	13018	G	A	5516	5381	135	0.0245	1.4372e-34	37	37	2586	2795	44	91	synonymous_variant	LOW	synonymous_variant_mRNA			TRUE	FALSE
do13261	CAROLI	DEN	DN	Nd5	13018	G	A	7217	7136	81	0.0112	1.8546e-17	37	38	4602	2534	35	46	synonymous_variant	LOW	synonymous_variant_mRNA			TRUE	FALSE
do13263	CAROLI	DEN	DN	Nd5	13018	G	A	5211	5101	110	0.0211	2.2759e-27	37	37	2527	2574	42	68	synonymous_variant	LOW	synonymous_variant_mRNA			TRUE	FALSE
do13264	CAROLI	DEN	DN	Nd5	13018	G	A	6062	5963	99	0.0163	2.9532e-23	37	37	2886	3077	35	64	synonymous_variant	LOW	synonymous_variant_mRNA			TRUE	FALSE
do13265	CAROLI	DEN	DN	Nd5	13018	G	A	6393	6281	112	0.0175	6.7425e-27	37	38	3014	3267	36	76	synonymous_variant	LOW	synonymous_variant_mRNA			TRUE	FALSE
do13266	CAROLI	DEN	DN	Nd5	13018	G	A	5229	5096	133	0.0254	5.2529e-34	38	39	2404	2692	61	72	synonymous_variant	LOW	synonymous_variant_mRNA			TRUE	FALSE
do13269	CAROLI	DEN	DN	Nd5	13018	G	A	6448	6333	115	0.0178	9.608e-28	37	38	3053	3280	36	79	synonymous_variant	LOW	synonymous_variant_mRNA			TRUE	FALSE
do13270	CAROLI	DEN	DN	Nd5	13018	G	A	2738	2634	104	0.038	2.6782e-29	37	38	1251	1383	38	66	synonymous_variant	LOW	synonymous_variant_mRNA			TRUE	FALSE
do13275	CAROLI	DEN	DN	Nd5	13018	G	A	7196	7121	75	0.0104	7.3704e-16	38	38	3714	3407	28	47	synonymous_variant	LOW	synonymous_variant_mRNA			TRUE	FALSE
do13276	CAROLI	DEN	DN	Nd5	13018	G	A	7194	7108	86	0.0119	8.3726e-19	37	38	4684	2424	43	43	synonymous_variant	LOW	synonymous_variant_mRNA			TRUE	FALSE
do13277	CAROLI	DEN	DN	Nd5	13018	G	A	7322	7220	102	0.0139	3.6184e-23	38	38	3750	3470	40	62	synonymous_variant	LOW	synonymous_variant_mRNA			TRUE	FALSE
do13278	CAROLI	DEN	DN	Nd5	13018	G	A	7238	7136	102	0.0141	3.6054e-23	38	39	4523	2613	60	42	synonymous_variant	LOW	synonymous_variant_mRNA			TRUE	FALSE
do13188	CAROLI	DEN	DN	Nd5	13036	A	G	7559	7469	90	0.0119	6.9921e-20	38	39	5286	2183	54	36	synonymous_variant	LOW	synonymous_variant_mRNA			TRUE	FALSE
do13191	CAROLI	DEN	DN	Nd5	13036	A	G	5319	5193	126	0.0237	5.6981e-32	38	39	2555	2638	45	81	synonymous_variant	LOW	synonymous_variant_mRNA			TRUE	FALSE
do13192	CAROLI	DEN	DN	Nd5	13036	A	G	7536	7457	79	0.0105	6.4057e-17	38	41	4661	2796	47	32	synonymous_variant	LOW	synonymous_variant_mRNA			TRUE	FALSE
do13195	CAROLI	DEN	DN	Nd5	13036	A	G	7434	7355	79	0.0106	6.3906e-17	38	39	5051	2304	49	30	synonymous_variant	LOW	synonymous_variant_mRNA			TRUE	FALSE
do13198	CAROLI	DEN	DN	Nd5	13036	A	G	7329	7195	134	0.0183	4.1167e-32	38	39	3556	3639	61	73	synonymous_variant	LOW	synonymous_variant_mRNA			TRUE	FALSE
do13199	CAROLI	DEN	DN	Nd5	13036	A	G	2626	2558	68	0.0259	1.3915e-18	38	39	1240	1318	25	43	synonymous_variant	LOW	synonymous_variant_mRNA			TRUE	FALSE
do13200	CAROLI	DEN	DN	Nd5	13036	A	G	4030	3882	148	0.0367	1.0457e-39	39	39	1939	1943	58	90	synonymous_variant	LOW	synonymous_variant_mRNA			TRUE	FALSE
do13201	CAROLI	DEN	DN	Nd5	13036	A	G	6587	6438	149	0.0226	1.8247e-37	38	39	3208	3230	80	69	synonymous_variant	LOW	synonymous_variant_mRNA			TRUE	FALSE
do13202	CAROLI	DEN	DN	Nd5	13036	A	G	5240	5148	92	0.0176	2.9946e-22	38	40	2451	2697	41	51	synonymous_variant	LOW	synonymous_variant_mRNA			TRUE	FALSE
do13203	CAROLI	DEN	DN	Nd5	13036	A	G	7488	7391	97	0.013	8.6052e-22	38	40	3613	3778	50	47	synonymous_variant	LOW	synonymous_variant_mRNA			TRUE	FALSE
do13204	CAROLI	DEN	DN	Nd5	13036	A	G	6634	6517	117	0.0176	2.6437e-28	38	41	3280	3237	60	57	synonymous_variant	LOW	synonymous_variant_mRNA			TRUE	FALSE
do13206	CAROLI	DEN	DN	Nd5	13036	A	G	5337	5178	159	0.0298	1.3368e-41	38	39	2581	2597	59	100	synonymous_variant	LOW	synonymous_variant_mRNA			TRUE	FALSE
do13207	CAROLI	DEN	DN	Nd5	13036	A	G	7538	7451	87	0.0115	4.5398e-19	38	40	3700	3751	32	55	synonymous_variant	LOW	synonymous_variant_mRNA			TRUE	FALSE
do13209	CAROLI	DEN	DN	Nd5	13036	A	G	7457	7379	78	0.0105	1.1818e-16	38	39	5061	2318	39	39	synonymous_variant	LOW	synonymous_variant_mRNA			TRUE	FALSE
do13210	CAROLI	DEN	DN	Nd5	13036	A	G	4892	4792	100	0.0204	1.4726e-25	38	39	2295	2497	42	58	synonymous_variant	LOW	synonymous_variant_mRNA			TRUE	FALSE
do13211	CAROLI	DEN	DN	Nd5	13036	A	G	7478	7377	101	0.0135	6.8642e-23	38	40	4623	2754	58	43	synonymous_variant	LOW	synonymous_variant_mRNA			TRUE	FALSE
do13214	CAROLI	DEN	DN	Nd5	13036	A	G	4135	4025	110	0.0266	1.6833e-28	39	39	1982	2043	54	56	synonymous_variant	LOW	synonymous_variant_mRNA			TRUE	FALSE
do13215	CAROLI	DEN	DN	Nd5	13036	A	G	7428	7345	83	0.0112	5.4193e-18	38	39	4946	2399	48	35	synonymous_variant	LOW	synonymous_variant_mRNA			TRUE	FALSE
do13216	CAROLI	DEN	DN	Nd5	13036	A	G	7524	7381	143	0.019	1.1687e-34	38	39	5624	1757	93	50	synonymous_variant	LOW	synonymous_variant_mRNA			TRUE	FALSE
do13220	CAROLI	DEN	DN	Nd5	13036	A	G	7600	7447	153	0.0201	1.6521e-37	39	40	4299	3148	92	61	synonymous_variant	LOW	synonymous_variant_mRNA			TRUE	FALSE
do13222	CAROLI	DEN	DN	Nd5	13036	A	G	7446	7355	91	0.0122	3.7276e-20	38	39	4705	2650	56	35	synonymous_variant	LOW	synonymous_variant_mRNA			TRUE	FALSE
do13227	CAROLI	DEN	DN	Nd5	13036	A	G	7520	7422	98	0.013	4.584e-22	38	39	5292	2130	67	31	synonymous_variant	LOW	synonymous_variant_mRNA			TRUE	FALSE
do13228	CAROLI	DEN	DN	Nd5	13036	A	G	7526	7427	99	0.0131	2.4378e-22	38	39	4748	2679	62	37	synonymous_variant	LOW	synonymous_variant_mRNA			TRUE	FALSE
do13229	CAROLI	DEN	DN	Nd5	13036	A	G	7497	7406	91	0.0121	3.7336e-20	38	40	4095	3311	45	46	synonymous_variant	LOW	synonymous_variant_mRNA			TRUE	FALSE
do13230	CAROLI	DEN	DN	Nd5	13036	A	G	5629	5527	102	0.0181	4.5313e-25	38	39	2719	2808	36	66	synonymous_variant	LOW	synonymous_variant_mRNA			TRUE	FALSE
do13231	CAROLI	DEN	DN	Nd5	13036	A	G	7421	7344	77	0.0104	2.1801e-16	38	40	5092	2252	47	30	synonymous_variant	LOW	synonymous_variant_mRNA			TRUE	FALSE
do13232	CAROLI	DEN	DN	Nd5	13036	A	G	2183	2131	52	0.0238	6.2065e-14	38	40	1067	1064	22	30	synonymous_variant	LOW	synonymous_variant_mRNA			TRUE	FALSE
do13238	CAROLI	DEN	DN	Nd5	13036	A	G	7544	7451	93	0.0123	1.0676e-20	38	40	4267	3184	47	46	synonymous_variant	LOW	synonymous_variant_mRNA			TRUE	FALSE
do13239	CAROLI	DEN	DN	Nd5	13036	A	G	7514	7425	89	0.0118	1.3041e-19	38	39	4825	2600	48	41	synonymous_variant	LOW	synonymous_variant_mRNA			TRUE	FALSE
do13240	CAROLI	DEN	DN	Nd5	13036	A	G	5567	5474	93	0.0167	1.5982e-22	39	40	2660	2814	43	50	synonymous_variant	LOW	synonymous_variant_mRNA			TRUE	FALSE
do13242	CAROLI	DEN	DN	Nd5	13036	A	G	7500	7406	94	0.0125	5.6897e-21	38	40	4735	2671	42	52	synonymous_variant	LOW	synonymous_variant_mRNA			TRUE	FALSE
do13243	CAROLI	DEN	DN	Nd5	13036	A	G	7118	7016	102	0.0143	3.5864e-23	38	39	3426	3590	38	64	synonymous_variant	LOW	synonymous_variant_mRNA			TRUE	FALSE
do13246	CAROLI	DEN	DN	Nd5	13036	A	G	5561	5446	115	0.0207	8.6816e-29	38	40	2719	2727	42	73	synonymous_variant	LOW	synonymous_variant_mRNA			TRUE	FALSE
do13247	CAROLI	DEN	DN	Nd5	13036	A	G	7550	7448	102	0.0135	3.6524e-23	38	39	4314	3134	48	54	synonymous_variant	LOW	synonymous_variant_mRNA			TRUE	FALSE
do13248	CAROLI	DEN	DN	Nd5	13036	A	G	5062	4958	104	0.0205	1.1633e-25	38	39	2414	2544	45	59	synonymous_variant	LOW	synonymous_variant_mRNA			TRUE	FALSE
do13250	CAROLI	DEN	DN	Nd5	13036	A	G	6521	6386	135	0.0207	1.9376e-33	38	40	3091	3295	61	74	synonymous_variant	LOW	synonymous_variant_mRNA			TRUE	FALSE
do13251	CAROLI	DEN	DN	Nd5	13036	A	G	6693	6522	171	0.0255	7.6085e-44	38	40	3255	3267	61	110	synonymous_variant	LOW	synonymous_variant_mRNA			TRUE	FALSE
do13252	CAROLI	DEN	DN	Nd5	13036	A	G	7418	7308	110	0.0148	2.2271e-25	38	40	4230	3078	52	58	synonymous_variant	LOW	synonymous_variant_mRNA			TRUE	FALSE
do13254	CAROLI	DEN	DN	Nd5	13036	A	G	5740	5619	121	0.0211	1.6623e-30	39	40	2751	2868	63	58	synonymous_variant	LOW	synonymous_variant_mRNA			TRUE	FALSE
do13255	CAROLI	DEN	DN	Nd5	13036	A	G	7469	7392	77	0.0103	2.1824e-16	38	39	4347	3045	40	37	synonymous_variant	LOW	synonymous_variant_mRNA			TRUE	FALSE
do13256	CAROLI	DEN	DN	Nd5	13036	A	G	3832	3749	83	0.0217	9.0325e-22	38	39	1836	1913	31	52	synonymous_variant	LOW	synonymous_variant_mRNA			TRUE	FALSE
do13257	CAROLI	DEN	DN	Nd5	13036	A	G	7407	7267	140	0.0189	8.2458e-34	38	39	3526	3741	62	78	synonymous_variant	LOW	synonymous_variant_mRNA			TRUE	FALSE
do13258	CAROLI	DEN	DN	Nd5	13036	A	G	7498	7311	187	0.0249	2.5606e-47	38	39	3925	3386	97	90	synonymous_variant	LOW	synonymous_variant_mRNA			TRUE	FALSE
do13259	CAROLI	DEN	DN	Nd5	13036	A	G	7441	7320	121	0.0163	1.9026e-28	38	39	4096	3224	53	68	synonymous_variant	LOW	synonymous_variant_mRNA			TRUE	FALSE
do13260	CAROLI	DEN	DN	Nd5	13036	A	G	5753	5610	143	0.0249	6.9766e-37	38	39	2706	2904	55	88	synonymous_variant	LOW	synonymous_variant_mRNA			TRUE	FALSE
do13261	CAROLI	DEN	DN	Nd5	13036	A	G	7494	7404	90	0.012	6.9782e-20	38	40	4856	2548	50	40	synonymous_variant	LOW	synonymous_variant_mRNA			TRUE	FALSE
do13262	CAROLI	DEN	DN	Nd5	13036	A	G	7462	7369	93	0.0125	1.0648e-20	38	39	4451	2918	56	37	synonymous_variant	LOW	synonymous_variant_mRNA			TRUE	FALSE
do13263	CAROLI	DEN	DN	Nd5	13036	A	G	5412	5281	131	0.0242	2.054e-33	38	39	2616	2665	63	68	synonymous_variant	LOW	synonymous_variant_mRNA			TRUE	FALSE
do13264	CAROLI	DEN	DN	Nd5	13036	A	G	6387	6267	120	0.0188	3.6574e-29	38	39	3067	3200	54	66	synonymous_variant	LOW	synonymous_variant_mRNA			TRUE	FALSE
do13265	CAROLI	DEN	DN	Nd5	13036	A	G	6538	6411	127	0.0194	3.767e-31	38	39	3129	3282	54	73	synonymous_variant	LOW	synonymous_variant_mRNA			TRUE	FALSE
do13266	CAROLI	DEN	DN	Nd5	13036	A	G	5458	5300	158	0.0289	2.6973e-41	39	40	2549	2751	85	73	synonymous_variant	LOW	synonymous_variant_mRNA			TRUE	FALSE
do13269	CAROLI	DEN	DN	Nd5	13036	A	G	6690	6561	129	0.0193	1.0253e-31	38	40	3144	3417	53	76	synonymous_variant	LOW	synonymous_variant_mRNA			TRUE	FALSE
do13270	CAROLI	DEN	DN	Nd5	13036	A	G	2850	2729	121	0.0424	2.036e-34	38	39	1330	1399	55	66	synonymous_variant	LOW	synonymous_variant_mRNA			TRUE	FALSE
do13275	CAROLI	DEN	DN	Nd5	13036	A	G	7522	7436	86	0.0114	8.4524e-19	38	39	3993	3443	43	43	synonymous_variant	LOW	synonymous_variant_mRNA			TRUE	FALSE
do13276	CAROLI	DEN	DN	Nd5	13036	A	G	7463	7367	96	0.0129	1.6147e-21	38	39	4942	2425	53	43	synonymous_variant	LOW	synonymous_variant_mRNA			TRUE	FALSE
do13277	CAROLI	DEN	DN	Nd5	13036	A	G	7573	7450	123	0.0162	5.2702e-29	39	39	3907	3543	60	63	synonymous_variant	LOW	synonymous_variant_mRNA			TRUE	FALSE
do13278	CAROLI	DEN	DN	Nd5	13036	A	G	7503	7382	121	0.0161	1.9095e-28	38	40	4707	2675	81	40	synonymous_variant	LOW	synonymous_variant_mRNA			TRUE	FALSE
do13266	CAROLI	DEN	DN	Nd5	13047	A	G	5173	5053	120	0.0232	3.0262e-30	37	37	2607	2446	54	66	stop_gained	HIGH	stop_gained_mRNA			FALSE	FALSE
do13226	CAROLI	DEN	DN	Nd5	13102	T	C	6997	6920	77	0.011	3.5307e-17	37	37	5815	1105	69	8	synonymous_variant	LOW	synonymous_variant_mRNA			FALSE	FALSE
do13262	CAROLI	DEN	DN	Nd5	13136	G	A	7288	7156	132	0.0181	1.5094e-31	38	37	4577	2579	93	39	missense_variant	MODERATE	missense_variant_mRNA	A463T	0.0029	FALSE	FALSE
do13203	CAROLI	DEN	DN	Nd5	13350	G	A	7053	6969	84	0.0119	2.8865e-18	37	37	3667	3302	50	34	missense_variant	MODERATE	missense_variant_mRNA	R534Q	0	FALSE	FALSE
do13247	CAROLI	DEN	DN	Nd5	13518	T	C	7039	6629	410	0.0582	3.3024e-114	37	37	4005	2624	258	152	missense_variant	MODERATE	missense_variant_mRNA	F590S	0.011	FALSE	FALSE
do13204	CAROLI	DEN	DN	Nd6	13648	G	A	6312	6247	65	0.0103	5.8094e-14	37	36	3024	3223	34	31	missense_variant	MODERATE	missense_variant_mRNA	A143V	0.0115	FALSE	FALSE
do13222	CAROLI	DEN	DN	Nd6	13814	T	C	6896	6782	114	0.0165	1.8982e-27	36	36	4676	2106	76	38	missense_variant	MODERATE	missense_variant_mRNA	I88V	1	FALSE	FALSE
do13251	CAROLI	DEN	DN	Nd6	13911	A	G	6932	6831	101	0.0146	8.5451e-24	38	38	3407	3424	49	52	synonymous_variant	LOW	synonymous_variant_mRNA			FALSE	FALSE
do13262	CAROLI	DEN	DN	Nd6	14022	C	T	7329	7072	257	0.035	6.5256e-68	38	37	4518	2554	154	103	synonymous_variant	LOW	synonymous_variant_mRNA			FALSE	FALSE
do13254	CAROLI	DEN	DN	Cytb	14238	G	A	5596	5536	60	0.0107	2.1297e-13	38	39	2802	2734	29	31	stop_gained	HIGH	stop_gained_mRNA			FALSE	FALSE
do13201	CAROLI	DEN	DN	Cytb	14341	A	G	6625	6478	147	0.0222	6.9263e-37	37	38	3152	3326	70	77	synonymous_variant	LOW	synonymous_variant_mRNA			FALSE	FALSE
do13192	CAROLI	DEN	DN	Cytb	14370	A	G	7192	7036	156	0.0217	2.193e-38	37	38	4480	2556	90	66	missense_variant	MODERATE	missense_variant_mRNA	N74S	0.0035	FALSE	FALSE
do13202	CAROLI	DEN	DN	Cytb	14380	A	G	4991	4781	210	0.0421	3.785e-58	38	38	2208	2573	88	122	synonymous_variant	LOW	synonymous_variant_mRNA			FALSE	FALSE
do13192	CAROLI	DEN	DN	Cytb	14452	A	G	6844	6733	111	0.0162	1.3288e-26	37	37	4312	2421	77	34	synonymous_variant	LOW	synonymous_variant_mRNA			FALSE	FALSE
do13210	CAROLI	DEN	DN	Cytb	14518	A	G	5245	4986	259	0.0494	1.5272e-71	38	37	2362	2624	130	129	synonymous_variant	LOW	synonymous_variant_mRNA			FALSE	FALSE
do13261	CAROLI	DEN	DN	Cytb	14576	G	A	7354	7276	78	0.0106	1.179e-16	37	37	4945	2331	56	22	missense_variant	MODERATE	missense_variant_mRNA	A143T	0	FALSE	FALSE
do13212	CAROLI	DEN	DN	Cytb	14638	G	A	7433	7291	142	0.0191	2.2326e-34	37	38	5799	1492	109	33	synonymous_variant	LOW	synonymous_variant_mRNA			FALSE	FALSE
do13213	CAROLI	DEN	DN	Cytb	14651	T	C	6921	6738	183	0.0264	2.4583e-47	36	38	4970	1768	141	42	missense_variant	MODERATE	missense_variant_mRNA	F168L	0.0037	FALSE	FALSE
do13277	CAROLI	DEN	DN	Cytb	14761	G	A	7277	7163	114	0.0157	1.7055e-26	37	37	3504	3659	62	52	synonymous_variant	LOW	synonymous_variant_mRNA			FALSE	FALSE
do13192	CAROLI	DEN	DN	Cytb	15165	G	A	7041	6967	74	0.0105	1.3517e-15	37	37	4765	2202	54	20	missense_variant	MODERATE	missense_variant_mRNA	G339E	0	FALSE	FALSE
do13258	CAROLI	DEN	DN	Cytb	15165	G	A	6606	6517	89	0.0135	1.8111e-20	36	37	3914	2603	57	32	missense_variant	MODERATE	missense_variant_mRNA	G339E	0	FALSE	FALSE
do13203	CAROLI	DEN	DN	Cytb	15223	C	T	6327	6261	66	0.0104	3.1504e-14	38	37	3070	3191	33	33	synonymous_variant	LOW	synonymous_variant_mRNA			FALSE	FALSE
do13245	CAROLI	DEN	DN	Cytb	15258	G	A	7223	7115	108	0.0149	7.915e-25	37	38	4566	2549	71	37	missense_variant	MODERATE	missense_variant_mRNA	G370E	0.0017	FALSE	FALSE
do13226	CAROLI	DEN	DN	Cytb	15269	G	A	7306	7201	105	0.0144	5.3763e-24	37	37	5572	1629	80	25	missense_variant	MODERATE	missense_variant_mRNA	D374N	1	FALSE	FALSE
do13246	CAROLI	DEN	DN	Tp	15395	C	T	6336	6228	108	0.017	9.0074e-26	38	37	2096	4132	34	74	upstream_gene_variant	MODIFIER	upstream_gene_variant_tRNA			FALSE	FALSE
do13219	CAROLI	DEN	DN	D-loop	15533	C	T	7602	7472	130	0.0171	5.663e-31	38	37	6328	1144	104	26	upstream_gene_variant	MODIFIER	upstream_gene_variant_NC			FALSE	FALSE
do13216	CAROLI	DEN	DN	D-loop	15596	C	T	7435	7347	88	0.0118	2.4277e-19	37	37	5676	1671	75	13	upstream_gene_variant	MODIFIER	upstream_gene_variant_NC			FALSE	FALSE
do13227	CAROLI	DEN	DN	D-loop	15644	C	T	7337	7259	78	0.0106	1.1785e-16	37	36	4801	2458	49	29	upstream_gene_variant	MODIFIER	upstream_gene_variant_NC			FALSE	FALSE
do13230	CAROLI	DEN	DN	D-loop	15816	A	G	3478	3413	65	0.0187	1.3503e-16	37	38	1460	1953	26	39	upstream_gene_variant	MODIFIER	upstream_gene_variant_NC			FALSE	FALSE
do13260	CAROLI	DEN	DN	D-loop	15839	C	T	4316	4206	110	0.0255	1.7329e-28	38	36	1945	2261	56	54	upstream_gene_variant	MODIFIER	upstream_gene_variant_NC			FALSE	FALSE
do13258	CAROLI	DEN	DN	D-loop	16003	G	A	6851	6779	72	0.0105	7.8966e-16	37	37	3259	3520	32	40	upstream_gene_variant	MODIFIER	upstream_gene_variant_NC			FALSE	FALSE
do13210	CAROLI	DEN	DN	D-loop	16176	T	C	4220	4133	87	0.0206	7.5157e-22	36	37	2614	1519	53	34	upstream_gene_variant	MODIFIER	upstream_gene_variant_NC			FALSE	FALSE
do13211	CAROLI	DEN	DN	D-loop	16191	A	T	6412	6218	194	0.0302	1.3139e-50	37	37	4300	1918	124	70	upstream_gene_variant	MODIFIER	upstream_gene_variant_NC			FALSE	FALSE
do13239	CAROLI	DEN	DN	D-loop	16191	A	T	6830	6677	153	0.0224	1.311e-38	36	36	4691	1986	117	36	upstream_gene_variant	MODIFIER	upstream_gene_variant_NC			FALSE	FALSE
do13274	CAROLI	DEN	DN	D-loop	16191	A	T	6759	6583	176	0.026	2.6692e-45	36	36	5821	762	156	20	upstream_gene_variant	MODIFIER	upstream_gene_variant_NC			FALSE	FALSE
do13203	CAROLI	DEN	DN	D-loop	16207	C	T	6029	5940	89	0.0148	1.7663e-20	38	38	3467	2473	59	30	upstream_gene_variant	MODIFIER	upstream_gene_variant_NC			FALSE	FALSE
do13240	CAROLI	DEN	DN	D-loop	16225	T	C	4394	4338	56	0.0127	3.9004e-13	37	37	2414	1924	34	22	upstream_gene_variant	MODIFIER	upstream_gene_variant_NC			FALSE	FALSE
do13211	CAROLI	DEN	DN	D-loop	16234	C	T	7457	7324	133	0.0178	7.971e-32	38	38	4346	2978	71	62	upstream_gene_variant	MODIFIER	upstream_gene_variant_NC			FALSE	FALSE
do12343	CAST	DEN	DN	Tf	44	G	A	4743	4537	206	0.0434	5.4657e-57	37	38	2424	2113	108	98	upstream_gene_variant	MODIFIER	upstream_gene_variant_tRNA			FALSE	FALSE
do12305	CAST	DEN	DN	Tf	51	A	G	7471	7373	98	0.0131	4.5757e-22	38	38	4402	2971	53	45	upstream_gene_variant	MODIFIER	upstream_gene_variant_tRNA			FALSE	FALSE
do13050	CAST	DEN	DN	Rnr1	79	G	A	7169	7020	149	0.0208	2.2045e-36	37	37	5700	1320	114	35	upstream_gene_variant	MODIFIER	upstream_gene_variant_rRNA			FALSE	FALSE
do12305	CAST	DEN	DN	Rnr1	126	C	T	7522	7445	77	0.0102	2.1849e-16	38	38	4306	3139	52	25	upstream_gene_variant	MODIFIER	upstream_gene_variant_rRNA			FALSE	FALSE
do12313	CAST	DEN	DN	Rnr1	181	T	C	4279	4203	76	0.0177	1.0196e-18	37	37	2239	1964	36	40	upstream_gene_variant	MODIFIER	upstream_gene_variant_rRNA			FALSE	FALSE
do12303	CAST	DEN	DN	Rnr1	238	G	A	7478	7401	77	0.0103	2.1828e-16	38	37	3888	3513	41	36	upstream_gene_variant	MODIFIER	upstream_gene_variant_rRNA			FALSE	FALSE
do12288	CAST	DEN	DN	Rnr1	241	G	A	7747	7661	86	0.0111	8.5035e-19	39	38	5311	2350	64	22	upstream_gene_variant	MODIFIER	upstream_gene_variant_rRNA			FALSE	FALSE
do12267	CAST	DEN	DN	Rnr1	446	G	A	5157	5103	54	0.0105	8.497e-12	39	39	2648	2455	27	27	upstream_gene_variant	MODIFIER	upstream_gene_variant_rRNA			FALSE	FALSE
do12268	CAST	DEN	DN	Rnr1	446	G	A	7412	7320	92	0.0124	1.9903e-20	38	37	4049	3271	47	45	upstream_gene_variant	MODIFIER	upstream_gene_variant_rRNA			FALSE	FALSE
do12298	CAST	DEN	DN	Rnr1	452	C	T	6737	6656	81	0.012	2.8576e-18	39	39	3481	3175	44	37	upstream_gene_variant	MODIFIER	upstream_gene_variant_rRNA			FALSE	FALSE
do12308	CAST	DEN	DN	Rnr1	482	C	T	7202	7085	117	0.0162	2.4701e-27	38	37	4678	2407	70	47	upstream_gene_variant	MODIFIER	upstream_gene_variant_rRNA			FALSE	FALSE
do13050	CAST	DEN	DN	Rnr1	490	G	A	7153	7079	74	0.0103	1.3551e-15	37	38	6163	916	67	7	upstream_gene_variant	MODIFIER	upstream_gene_variant_rRNA			FALSE	FALSE
do12267	CAST	DEN	DN	Rnr1	497	G	A	5023	4952	71	0.0141	2.1156e-16	39	39	2621	2331	35	36	upstream_gene_variant	MODIFIER	upstream_gene_variant_rRNA			FALSE	FALSE
do12317	CAST	DEN	DN	Rnr1	598	G	A	7361	7272	89	0.0121	1.298e-19	38	39	4653	2619	62	27	upstream_gene_variant	MODIFIER	upstream_gene_variant_rRNA			FALSE	FALSE
do12322	CAST	DEN	DN	Rnr1	613	C	T	3355	3260	95	0.0283	2.6284e-25	38	37	1718	1542	43	52	upstream_gene_variant	MODIFIER	upstream_gene_variant_rRNA			FALSE	FALSE
do12267	CAST	DEN	DN	Rnr1	645	C	T	4622	4490	132	0.0286	6.6063e-35	39	38	2188	2302	72	60	upstream_gene_variant	MODIFIER	upstream_gene_variant_rRNA			FALSE	FALSE
do12352	CAST	DEN	DN	Rnr1	646	G	A	7126	6948	178	0.025	9.8994e-45	38	36	4701	2247	128	50	upstream_gene_variant	MODIFIER	upstream_gene_variant_rRNA			FALSE	FALSE
do12283	CAST	DEN	DN	Rnr1	664	T	C	5029	4928	101	0.0201	8.2986e-25	38	39	2382	2546	50	51	upstream_gene_variant	MODIFIER	upstream_gene_variant_rRNA			FALSE	FALSE
do12280	CAST	DEN	DN	Rnr1	681	A	G	6808	6721	87	0.0128	6.4915e-20	37	38	3092	3629	39	48	upstream_gene_variant	MODIFIER	upstream_gene_variant_rRNA			FALSE	FALSE
do12314	CAST	DEN	DN	Rnr1	812	C	T	7512	7361	151	0.0201	6.1129e-37	38	39	4630	2731	105	46	upstream_gene_variant	MODIFIER	upstream_gene_variant_rRNA			FALSE	FALSE
do12272	CAST	DEN	DN	Rnr1	908	G	A	7258	7156	102	0.014	3.6085e-23	38	37	4593	2563	71	31	upstream_gene_variant	MODIFIER	upstream_gene_variant_rRNA			FALSE	FALSE
do12283	CAST	DEN	DN	Rnr1	993	G	A	5257	5197	60	0.0114	2.1113e-13	39	38	2802	2395	29	31	upstream_gene_variant	MODIFIER	upstream_gene_variant_rRNA			FALSE	FALSE
do12342	CAST	DEN	DN	Rnr2	1196	G	A	7160	7087	73	0.0102	2.4912e-15	37	38	4288	2799	47	26	upstream_gene_variant	MODIFIER	upstream_gene_variant_rRNA			FALSE	FALSE
do12283	CAST	DEN	DN	Rnr2	1210	G	A	5383	5310	73	0.0136	6.0442e-17	38	39	2570	2740	39	34	upstream_gene_variant	MODIFIER	upstream_gene_variant_rRNA			FALSE	FALSE
do12328	CAST	DEN	DN	Rnr2	1215	G	A	7509	7116	393	0.0523	7.5315e-109	37	39	3898	3218	216	177	upstream_gene_variant	MODIFIER	upstream_gene_variant_rRNA			FALSE	FALSE
do12343	CAST	DEN	DN	Rnr2	1225	G	A	5653	5353	300	0.053	6.4393e-84	38	37	2697	2656	151	149	upstream_gene_variant	MODIFIER	upstream_gene_variant_rRNA			FALSE	FALSE
do12306	CAST	DEN	DN	Rnr2	1254	G	A	4422	4363	59	0.0133	5.833e-14	39	39	2397	1966	35	24	upstream_gene_variant	MODIFIER	upstream_gene_variant_rRNA			FALSE	FALSE
do12301	CAST	DEN	DN	Rnr2	1338	C	T	5513	5422	91	0.0165	5.8331e-22	39	38	2918	2504	54	37	upstream_gene_variant	MODIFIER	upstream_gene_variant_rRNA			FALSE	FALSE
do12343	CAST	DEN	DN	Rnr2	1362	T	C	4929	4836	93	0.0188	1.5277e-23	36	37	2358	2478	39	54	upstream_gene_variant	MODIFIER	upstream_gene_variant_rRNA			FALSE	FALSE
do12326	CAST	DEN	DN	Rnr2	1367	G	A	7340	7255	85	0.0116	1.5651e-18	37	37	4224	3031	53	32	upstream_gene_variant	MODIFIER	upstream_gene_variant_rRNA			FALSE	FALSE
do12315	CAST	DEN	DN	Rnr2	1398	G	A	7410	7327	83	0.0112	5.4167e-18	38	38	5015	2312	64	19	upstream_gene_variant	MODIFIER	upstream_gene_variant_rRNA			FALSE	FALSE
do12301	CAST	DEN	DN	Rnr2	1432	G	A	5426	5331	95	0.0175	4.3125e-23	39	39	2432	2899	44	51	upstream_gene_variant	MODIFIER	upstream_gene_variant_rRNA			FALSE	FALSE
do12342	CAST	DEN	DN	Rnr2	1514	G	A	7395	7227	168	0.0227	7.9641e-42	38	37	4285	2942	87	81	upstream_gene_variant	MODIFIER	upstream_gene_variant_rRNA			FALSE	FALSE
do12285	CAST	DEN	DN	Rnr2	1538	A	G	4236	4191	45	0.0106	3.7296e-10	39	38	2130	2061	22	23	upstream_gene_variant	MODIFIER	upstream_gene_variant_rRNA			FALSE	FALSE
do12320	CAST	DEN	DN	Rnr2	1544	C	T	7258	7151	107	0.0147	1.5005e-24	37	37	5329	1822	81	26	upstream_gene_variant	MODIFIER	upstream_gene_variant_rRNA			FALSE	FALSE
do12287	CAST	DEN	DN	Rnr2	1588	C	T	3388	3333	55	0.0162	9.2717e-14	39	38	1736	1597	25	30	upstream_gene_variant	MODIFIER	upstream_gene_variant_rRNA			FALSE	FALSE
do12322	CAST	DEN	DN	Rnr2	1618	G	A	3845	3716	129	0.0336	2.4835e-35	38	39	1911	1805	69	60	upstream_gene_variant	MODIFIER	upstream_gene_variant_rRNA			FALSE	FALSE
do12275	CAST	DEN	DN	Rnr2	1665	T	C	4337	4245	92	0.0212	2.8015e-23	38	39	2213	2032	46	46	upstream_gene_variant	MODIFIER	upstream_gene_variant_rRNA			FALSE	FALSE
do12312	CAST	DEN	DN	Rnr2	1673	C	T	7775	7666	109	0.014	4.2884e-25	39	38	5040	2626	70	39	upstream_gene_variant	MODIFIER	upstream_gene_variant_rRNA			FALSE	FALSE
do12330	CAST	DEN	DN	Rnr2	1692	C	T	7112	7031	81	0.0114	1.8494e-17	38	38	3820	3211	44	37	upstream_gene_variant	MODIFIER	upstream_gene_variant_rRNA			FALSE	FALSE
do12316	CAST	DEN	DN	Rnr2	1756	C	A	7451	7304	147	0.0197	8.4273e-36	38	38	4837	2467	107	40	upstream_gene_variant	MODIFIER	upstream_gene_variant_rRNA			FALSE	FALSE
do12336	CAST	DEN	DN	Rnr2	1907	G	A	7493	7400	93	0.0124	1.0658e-20	38	38	4213	3187	56	37	upstream_gene_variant	MODIFIER	upstream_gene_variant_rRNA			FALSE	FALSE
do12340	CAST	DEN	DN	Rnr2	2083	G	A	3164	3115	49	0.0155	4.4189e-12	38	37	1387	1728	20	29	upstream_gene_variant	MODIFIER	upstream_gene_variant_rRNA			FALSE	FALSE
do12343	CAST	DEN	DN	Rnr2	2127	G	A	5845	5619	226	0.0387	1.8626e-61	38	38	2470	3149	103	123	upstream_gene_variant	MODIFIER	upstream_gene_variant_rRNA			FALSE	FALSE
do12323	CAST	DEN	DN	Rnr2	2240	G	A	4531	4483	48	0.0106	5.8792e-11	38	39	2293	2190	24	24	upstream_gene_variant	MODIFIER	upstream_gene_variant_rRNA			FALSE	FALSE
do12340	CAST	DEN	DN	Rnr2	2403	C	T	3062	2948	114	0.0372	5.8141e-31	38	37	1563	1385	75	39	upstream_gene_variant	MODIFIER	upstream_gene_variant_rRNA			FALSE	FALSE
do13036	CAST	DEN	DN	Rnr2	2458	G	A	7527	7397	130	0.0173	5.6347e-31	38	38	4630	2767	88	42	upstream_gene_variant	MODIFIER	upstream_gene_variant_rRNA			FALSE	FALSE
do12305	CAST	DEN	DN	Rnr2	2478	G	A	7521	7416	105	0.014	5.4273e-24	38	38	4348	3068	54	51	upstream_gene_variant	MODIFIER	upstream_gene_variant_rRNA			FALSE	FALSE
do12343	CAST	DEN	DN	Rnr2	2478	G	A	5524	5443	81	0.0147	3.6913e-19	37	36	2808	2635	40	41	upstream_gene_variant	MODIFIER	upstream_gene_variant_rRNA			FALSE	FALSE
do12283	CAST	DEN	DN	Rnr2	2479	T	C	4783	4729	54	0.0113	1.3928e-12	38	37	2333	2396	26	28	upstream_gene_variant	MODIFIER	upstream_gene_variant_rRNA			FALSE	FALSE
do12308	CAST	DEN	DN	Rnr2	2586	G	A	7436	7303	133	0.0179	7.9589e-32	38	38	3992	3311	67	66	upstream_gene_variant	MODIFIER	upstream_gene_variant_rRNA			FALSE	FALSE
do12335	CAST	DEN	DN	Tl1	2727	G	A	6169	6031	138	0.0224	2.5679e-34	38	37	3130	2901	81	57	upstream_gene_variant	MODIFIER	upstream_gene_variant_tRNA			FALSE	FALSE
do12286	CAST	DEN	DN	Nd1	2780	C	A	4703	4644	59	0.0125	5.8928e-14	38	37	2412	2232	29	30	synonymous_variant	LOW	synonymous_variant_mRNA			FALSE	FALSE
do12308	CAST	DEN	DN	Nd1	2796	G	A	7377	7289	88	0.0119	2.4235e-19	38	38	4381	2908	55	33	missense_variant	MODERATE	missense_variant_mRNA	A16T	0.0004	FALSE	FALSE
do12280	CAST	DEN	DN	Nd1	2885	C	T	7050	6966	84	0.0119	2.8862e-18	38	38	3387	3579	35	49	synonymous_variant	LOW	synonymous_variant_mRNA			FALSE	FALSE
do12268	CAST	DEN	DN	Nd1	3011	T	C	7012	6940	72	0.0103	4.5595e-15	37	38	3553	3387	34	38	synonymous_variant	LOW	synonymous_variant_mRNA			FALSE	FALSE
do12289	CAST	DEN	DN	Nd1	3018	C	T	7718	7620	98	0.0127	4.6166e-22	38	38	4675	2945	63	35	missense_variant	MODERATE	missense_variant_mRNA	P90S	0.0064	FALSE	FALSE
do12277	CAST	DEN	DN	Nd1	3052	G	A	4180	4130	50	0.0119	1.678e-11	38	37	2144	1986	23	27	missense_variant	MODERATE	missense_variant_mRNA	G101E	0.0003	FALSE	FALSE
do12314	CAST	DEN	DN	Nd1	3064	T	C	7598	7504	94	0.0124	5.7083e-21	38	38	5299	2205	62	32	missense_variant	MODERATE	missense_variant_mRNA	I105T	0.0006	FALSE	FALSE
do12297	CAST	DEN	DN	Nd1	3076	C	T	4763	4371	392	0.0822	1.6911e-114	38	37	2338	2033	219	173	missense_variant	MODERATE	missense_variant_mRNA	S109F	0	FALSE	FALSE
do12277	CAST	DEN	DN	Nd1	3079	G	A	4280	4208	72	0.0168	1.3717e-17	38	37	2294	1914	41	31	missense_variant	MODERATE	missense_variant_mRNA	S110N	0.0004	FALSE	FALSE
do12280	CAST	DEN	DN	Nd1	3184	C	T	7621	7531	90	0.0118	7.0051e-20	38	37	3852	3679	48	42	missense_variant	MODERATE	missense_variant_mRNA	T145I	0.0003	FALSE	FALSE
do12337	CAST	DEN	DN	Nd1	3207	G	A	4585	4525	60	0.0131	3.1075e-14	38	39	2363	2162	42	18	missense_variant	MODERATE	missense_variant_mRNA	V153I	0.4424	FALSE	FALSE
do12349	CAST	DEN	DN	Nd1	3223	G	A	7171	7074	97	0.0135	8.5025e-22	38	38	3890	3184	44	53	missense_variant	MODERATE	missense_variant_mRNA	G158E	0	FALSE	FALSE
do12350	CAST	DEN	DN	Nd1	3247	T	C	7276	7198	78	0.0107	1.1768e-16	38	39	4949	2249	53	25	missense_variant	MODERATE	missense_variant_mRNA	I166T	0.1398	FALSE	FALSE
do12337	CAST	DEN	DN	Nd1	3286	G	A	4545	4489	56	0.0123	3.9203e-13	37	37	2405	2084	24	32	stop_gained	HIGH	stop_gained_mRNA			FALSE	FALSE
do12301	CAST	DEN	DN	Nd1	3294	G	A	5596	5476	120	0.0214	3.1783e-30	39	38	2852	2624	55	65	missense_variant	MODERATE	missense_variant_mRNA	A182T	0.1129	FALSE	FALSE
do12308	CAST	DEN	DN	Nd1	3350	G	A	7237	7142	95	0.0131	3.0057e-21	38	37	4387	2755	59	36	synonymous_variant	LOW	synonymous_variant_mRNA			FALSE	FALSE
do12279	CAST	DEN	DN	Nd1	3366	G	A	7335	7201	134	0.0183	4.1186e-32	37	36	4934	2267	92	42	missense_variant	MODERATE	missense_variant_mRNA	E206K	0	FALSE	FALSE
do12266	CAST	DEN	DN	Nd1	3614	T	C	7336	7260	76	0.0104	4.0131e-16	38	38	3768	3492	34	42	synonymous_variant	LOW	synonymous_variant_mRNA			FALSE	FALSE
do12335	CAST	DEN	DN	Nd1	3690	G	A	6342	6257	85	0.0134	2.2629e-19	38	37	2938	3319	39	46	missense_variant	MODERATE	missense_variant_mRNA	V314M	0.0052	FALSE	FALSE
do12332	CAST	DEN	DN	Ti	3754	G	A	3869	3664	205	0.053	2.459e-58	38	37	1957	1707	106	99	upstream_gene_variant	MODIFIER	upstream_gene_variant_tRNA			FALSE	FALSE
do12342	CAST	DEN	DN	Ti	3760	G	A	7224	7070	154	0.0213	8.2343e-38	38	37	4941	2129	110	44	upstream_gene_variant	MODIFIER	upstream_gene_variant_tRNA			FALSE	FALSE
do12332	CAST	DEN	DN	Ti	3762	C	T	3838	3683	155	0.0404	3.909e-43	38	36	1959	1724	76	79	upstream_gene_variant	MODIFIER	upstream_gene_variant_tRNA			FALSE	FALSE
do12284	CAST	DEN	DN	Tm	3869	C	A	3760	3540	220	0.0585	5.5208e-63	38	38	1958	1582	122	98	upstream_gene_variant	MODIFIER	upstream_gene_variant_tRNA			FALSE	FALSE
do12352	CAST	DEN	DN	Tm	3870	G	A	7185	6867	318	0.0442	3.4396e-86	37	37	5299	1568	253	65	upstream_gene_variant	MODIFIER	upstream_gene_variant_tRNA			FALSE	FALSE
do12302	CAST	DEN	DN	Tm	3894	T	C	7300	7158	142	0.0194	2.2074e-34	37	39	5138	2020	96	46	upstream_gene_variant	MODIFIER	upstream_gene_variant_tRNA			FALSE	FALSE
do12283	CAST	DEN	DN	Nd2	3960	G	A	5247	5152	95	0.0181	4.2575e-23	38	38	2611	2541	46	49	missense_variant	MODERATE	missense_variant_mRNA	G16D	0.0003	FALSE	FALSE
do12329	CAST	DEN	DN	Nd2	4004	G	A	7302	7001	301	0.0412	4.697e-81	37	38	3908	3093	169	132	missense_variant	MODERATE	missense_variant_mRNA	V31M	0.2465	FALSE	FALSE
do12308	CAST	DEN	DN	Nd2	4020	G	A	7313	7215	98	0.0134	4.5482e-22	38	37	4503	2712	58	40	missense_variant	MODERATE	missense_variant_mRNA	S36N	1	FALSE	FALSE
do12294	CAST	DEN	DN	Nd2	4036	C	T	5109	5046	63	0.0123	3.2491e-14	38	38	2479	2567	33	30	synonymous_variant	LOW	synonymous_variant_mRNA			FALSE	FALSE
do12268	CAST	DEN	DN	Nd2	4164	G	A	7268	7140	128	0.0176	2.028e-30	38	39	3788	3352	76	52	stop_gained	HIGH	stop_gained_mRNA			FALSE	FALSE
do12325	CAST	DEN	DN	Nd2	4211	A	G	4422	4329	93	0.021	1.4582e-23	37	37	2402	1927	44	49	missense_variant	MODERATE	missense_variant_mRNA	M100V	0.1309	FALSE	FALSE
do12290	CAST	DEN	DN	Nd2	4212	T	C	2327	2276	51	0.0219	1.2308e-13	38	38	1251	1025	24	27	missense_variant	MODERATE	missense_variant_mRNA	M100T	0.1358	FALSE	FALSE
do12329	CAST	DEN	DN	Nd2	4252	C	T	7650	7554	96	0.0125	1.6252e-21	38	38	4508	3046	57	39	synonymous_variant	LOW	synonymous_variant_mRNA			FALSE	FALSE
do12322	CAST	DEN	DN	Nd2	4275	G	A	3740	3625	115	0.0307	3.5421e-31	37	38	1842	1783	50	65	missense_variant	MODERATE	missense_variant_mRNA	G121E	0.0002	FALSE	FALSE
do12322	CAST	DEN	DN	Nd2	4293	G	A	3690	3653	37	0.01	9.0132e-09	37	37	1799	1854	18	19	missense_variant	MODERATE	missense_variant_mRNA	G127E	0.0002	FALSE	FALSE
do12266	CAST	DEN	DN	Nd2	4299	T	C	7308	7211	97	0.0133	8.5479e-22	37	38	3775	3436	56	41	missense_variant	MODERATE	missense_variant_mRNA	I129T	0.0052	FALSE	FALSE
do12308	CAST	DEN	DN	Nd2	4311	G	A	7195	7009	186	0.0258	4.7733e-47	37	38	4299	2710	125	61	stop_gained	HIGH	stop_gained_mRNA			FALSE	FALSE
do12342	CAST	DEN	DN	Nd2	4392	C	T	7582	7504	78	0.0103	1.1851e-16	38	39	4118	3386	48	30	missense_variant	MODERATE	missense_variant_mRNA	T160I	0.1903	FALSE	FALSE
do12317	CAST	DEN	DN	Nd2	4581	G	A	7359	7174	185	0.0251	9.5556e-47	38	36	4642	2532	127	58	missense_variant	MODERATE	missense_variant_mRNA	S223N	0.1168	FALSE	FALSE
do12302	CAST	DEN	DN	Nd2	4679	C	T	7772	7688	84	0.0108	2.9432e-18	39	38	6173	1515	70	14	missense_variant	MODERATE	missense_variant_mRNA	P256S	0	FALSE	FALSE
do12328	CAST	DEN	DN	Nd2	4722	T	C	7373	7176	197	0.0267	3.0818e-50	37	38	3966	3210	118	79	missense_variant	MODERATE	missense_variant_mRNA	L270P	0.0001	FALSE	FALSE
do12267	CAST	DEN	DN	Nd2	4944	T	C	5183	5122	61	0.0118	1.1322e-13	38	39	2587	2535	30	31	missense_variant	MODERATE	missense_variant_mRNA	I344T	0.1098	FALSE	FALSE
do12317	CAST	DEN	DN	Tw	4959	G	A	7394	7316	78	0.0105	1.1801e-16	38	37	4845	2471	56	22	upstream_gene_variant	MODIFIER	upstream_gene_variant_tRNA			FALSE	FALSE
do14410	CAST	None	Normal	Tw	4973	G	A	7132	6657	475	0.0666	3.354e-134	37	37	5777	880	404	71	upstream_gene_variant	MODIFIER	upstream_gene_variant_tRNA			FALSE	TRUE
do12352	CAST	DEN	DN	Ta	5026	G	A	7560	7395	165	0.0218	5.9354e-41	38	38	5379	2016	111	54	upstream_gene_variant	MODIFIER	upstream_gene_variant_tRNA			FALSE	FALSE
do12277	CAST	DEN	DN	Ta	5081	G	A	4407	4343	64	0.0145	2.3979e-15	38	39	2227	2116	29	35	upstream_gene_variant	MODIFIER	upstream_gene_variant_tRNA			FALSE	FALSE
do13036	CAST	DEN	DN	Tn	5130	G	A	7278	7194	84	0.0115	2.9053e-18	37	38	5251	1943	62	22	upstream_gene_variant	MODIFIER	upstream_gene_variant_tRNA			FALSE	FALSE
do12283	CAST	DEN	DN	rep_origin	5172	A	G	5312	5254	58	0.0109	7.2919e-13	38	38	2653	2601	47	11	upstream_gene_variant	MODIFIER	upstream_gene_variant_NC			FALSE	FALSE
do12287	CAST	DEN	DN	rep_origin	5172	A	G	2770	2735	35	0.0126	4.6522e-09	37	38	1351	1384	27	8	upstream_gene_variant	MODIFIER	upstream_gene_variant_NC			FALSE	FALSE
do12322	CAST	DEN	DN	rep_origin	5172	A	G	3826	3784	42	0.011	3.9245e-10	38	40	1851	1933	33	9	upstream_gene_variant	MODIFIER	upstream_gene_variant_NC			FALSE	FALSE
do12290	CAST	DEN	DN	rep_origin	5181	A	G	2402	2357	45	0.0187	6.6326e-12	37	39	1187	1170	23	22	upstream_gene_variant	MODIFIER	upstream_gene_variant_NC			FALSE	FALSE
do12308	CAST	DEN	DN	Tc	5255	G	A	7152	7022	130	0.0182	5.4865e-31	37	38	4725	2297	88	42	upstream_gene_variant	MODIFIER	upstream_gene_variant_tRNA			FALSE	FALSE
do12315	CAST	DEN	DN	Co1	5352	C	T	7628	7532	96	0.0126	1.624e-21	38	39	5627	1905	73	23	synonymous_variant	LOW	synonymous_variant_mRNA			FALSE	FALSE
do12281	CAST	DEN	DN	Co1	5383	T	G	3135	3099	36	0.0115	1.6571e-08	38	40	1542	1557	27	9	missense_variant	MODERATE	missense_variant_mRNA	Y19D	0	FALSE	FALSE
do12322	CAST	DEN	DN	Co1	5383	T	G	4041	3998	43	0.0106	1.2675e-09	37	38	1937	2061	33	10	missense_variant	MODERATE	missense_variant_mRNA	Y19D	0	FALSE	FALSE
do12281	CAST	DEN	DN	Co1	5388	A	G	3159	3122	37	0.0117	8.8968e-09	39	39	1516	1606	29	8	synonymous_variant	LOW	synonymous_variant_mRNA			FALSE	FALSE
do12322	CAST	DEN	DN	Co1	5388	A	G	4179	4135	44	0.0105	6.8881e-10	38	38	1960	2175	34	10	synonymous_variant	LOW	synonymous_variant_mRNA			FALSE	FALSE
do12294	CAST	DEN	DN	Co1	5416	G	A	5424	5277	147	0.0271	4.4954e-38	39	38	2534	2743	66	81	missense_variant	MODERATE	missense_variant_mRNA	G30S	0	FALSE	FALSE
do12303	CAST	DEN	DN	Co1	5425	C	T	7464	7283	181	0.0242	1.4036e-45	38	38	4314	2969	118	63	synonymous_variant	LOW	synonymous_variant_mRNA			FALSE	FALSE
do12325	CAST	DEN	DN	Co1	5464	G	A	4830	4629	201	0.0416	1.8388e-55	38	38	2218	2411	93	108	missense_variant	MODERATE	missense_variant_mRNA	A46T	1	FALSE	FALSE
do12283	CAST	DEN	DN	Co1	5490	T	C	5864	5804	60	0.0102	2.1429e-13	39	38	2714	3090	33	27	synonymous_variant	LOW	synonymous_variant_mRNA			TRUE	FALSE
do12284	CAST	DEN	DN	Co1	5490	T	C	4166	4119	47	0.0113	1.0829e-10	39	38	1963	2156	24	23	synonymous_variant	LOW	synonymous_variant_mRNA			TRUE	FALSE
do12287	CAST	DEN	DN	Co1	5490	T	C	3203	3165	38	0.0119	4.77e-09	38	39	1518	1647	24	14	synonymous_variant	LOW	synonymous_variant_mRNA			TRUE	FALSE
do12290	CAST	DEN	DN	Co1	5490	T	C	2498	2460	38	0.0152	6.5733e-10	39	38	1134	1326	20	18	synonymous_variant	LOW	synonymous_variant_mRNA			TRUE	FALSE
do12294	CAST	DEN	DN	Co1	5490	T	C	5454	5398	56	0.0103	2.5087e-12	39	40	2575	2823	31	25	synonymous_variant	LOW	synonymous_variant_mRNA			TRUE	FALSE
do12306	CAST	DEN	DN	Co1	5490	T	C	4459	4408	51	0.0114	9.058e-12	39	38	2088	2320	28	23	synonymous_variant	LOW	synonymous_variant_mRNA			TRUE	FALSE
do12322	CAST	DEN	DN	Co1	5490	T	C	4243	4179	64	0.0151	2.379e-15	38	37	1889	2290	35	29	synonymous_variant	LOW	synonymous_variant_mRNA			TRUE	FALSE
do12323	CAST	DEN	DN	Co1	5490	T	C	4780	4706	74	0.0155	3.86e-18	38	37	2249	2457	38	36	synonymous_variant	LOW	synonymous_variant_mRNA			TRUE	FALSE
do12324	CAST	DEN	DN	Co1	5490	T	C	2801	2758	43	0.0154	2.5397e-11	38	38	1313	1445	26	17	synonymous_variant	LOW	synonymous_variant_mRNA			TRUE	FALSE
do12337	CAST	DEN	DN	Co1	5490	T	C	5492	5436	56	0.0102	2.5107e-12	38	38	2556	2880	27	29	synonymous_variant	LOW	synonymous_variant_mRNA			TRUE	FALSE
do12338	CAST	DEN	DN	Co1	5490	T	C	4069	4017	52	0.0128	4.7849e-12	38	39	1867	2150	24	28	synonymous_variant	LOW	synonymous_variant_mRNA			TRUE	FALSE
do12339	CAST	DEN	DN	Co1	5490	T	C	3942	3885	57	0.0145	2.6034e-14	38	39	1806	2079	26	31	synonymous_variant	LOW	synonymous_variant_mRNA			TRUE	FALSE
do12340	CAST	DEN	DN	Co1	5490	T	C	3559	3521	38	0.0107	4.8153e-09	38	38	1666	1855	19	19	synonymous_variant	LOW	synonymous_variant_mRNA			TRUE	FALSE
do12281	CAST	DEN	DN	Co1	5499	T	C	3214	3180	34	0.0106	5.7307e-08	39	38	1494	1686	21	13	synonymous_variant	LOW	synonymous_variant_mRNA			TRUE	FALSE
do12284	CAST	DEN	DN	Co1	5499	T	C	4116	4069	47	0.0114	1.0814e-10	39	40	1941	2128	23	24	synonymous_variant	LOW	synonymous_variant_mRNA			TRUE	FALSE
do12287	CAST	DEN	DN	Co1	5499	T	C	3162	3123	39	0.0123	2.546e-09	38	38	1467	1656	25	14	synonymous_variant	LOW	synonymous_variant_mRNA			TRUE	FALSE
do12290	CAST	DEN	DN	Co1	5499	T	C	2465	2428	37	0.015	1.2575e-09	39	39	1103	1325	18	19	synonymous_variant	LOW	synonymous_variant_mRNA			TRUE	FALSE
do12292	CAST	DEN	DN	Co1	5499	T	C	3984	3943	41	0.0103	7.4022e-10	39	38	1777	2166	19	22	synonymous_variant	LOW	synonymous_variant_mRNA			TRUE	FALSE
do12306	CAST	DEN	DN	Co1	5499	T	C	4379	4329	50	0.0114	1.6876e-11	39	39	2001	2328	28	22	synonymous_variant	LOW	synonymous_variant_mRNA			TRUE	FALSE
do12313	CAST	DEN	DN	Co1	5499	T	C	6169	6106	63	0.0102	1.9631e-13	38	37	2804	3302	33	30	synonymous_variant	LOW	synonymous_variant_mRNA			TRUE	FALSE
do12322	CAST	DEN	DN	Co1	5499	T	C	4190	4126	64	0.0153	2.3726e-15	38	37	1864	2262	36	28	synonymous_variant	LOW	synonymous_variant_mRNA			TRUE	FALSE
do12323	CAST	DEN	DN	Co1	5499	T	C	4700	4630	70	0.0149	5.1221e-17	38	38	2123	2507	37	33	synonymous_variant	LOW	synonymous_variant_mRNA			TRUE	FALSE
do12324	CAST	DEN	DN	Co1	5499	T	C	2793	2748	45	0.0161	6.8131e-12	38	38	1248	1500	27	18	synonymous_variant	LOW	synonymous_variant_mRNA			TRUE	FALSE
do12338	CAST	DEN	DN	Co1	5499	T	C	4006	3954	52	0.013	4.7743e-12	38	39	1808	2146	26	26	synonymous_variant	LOW	synonymous_variant_mRNA			TRUE	FALSE
do12339	CAST	DEN	DN	Co1	5499	T	C	3921	3860	61	0.0155	1.9167e-15	38	37	1755	2105	29	32	synonymous_variant	LOW	synonymous_variant_mRNA			TRUE	FALSE
do12340	CAST	DEN	DN	Co1	5499	T	C	3542	3503	39	0.011	2.5739e-09	38	36	1631	1872	21	18	synonymous_variant	LOW	synonymous_variant_mRNA			TRUE	FALSE
do12343	CAST	DEN	DN	Co1	5499	T	C	6426	6357	69	0.0107	4.9936e-15	37	38	2895	3462	32	37	synonymous_variant	LOW	synonymous_variant_mRNA			TRUE	FALSE
do12279	CAST	DEN	DN	Co1	5519	T	C	7429	7343	86	0.0116	8.4304e-19	38	38	5486	1857	56	30	missense_variant	MODERATE	missense_variant_mRNA	V64A	0.0002	FALSE	FALSE
do12277	CAST	DEN	DN	Co1	5589	T	C	4668	4619	49	0.0105	3.169e-11	38	39	2489	2130	31	18	synonymous_variant	LOW	synonymous_variant_mRNA			TRUE	FALSE
do12281	CAST	DEN	DN	Co1	5589	T	C	3056	3013	43	0.0141	2.0312e-10	39	38	1617	1396	24	19	synonymous_variant	LOW	synonymous_variant_mRNA			TRUE	FALSE
do12283	CAST	DEN	DN	Co1	5589	T	C	5726	5662	64	0.0112	1.7715e-14	38	38	2961	2701	34	30	synonymous_variant	LOW	synonymous_variant_mRNA			TRUE	FALSE
do12284	CAST	DEN	DN	Co1	5589	T	C	3964	3920	44	0.0111	1.1102e-10	38	38	2157	1763	22	22	synonymous_variant	LOW	synonymous_variant_mRNA			TRUE	FALSE
do12287	CAST	DEN	DN	Co1	5589	T	C	3144	3105	39	0.0124	2.5446e-09	38	38	1632	1473	24	15	synonymous_variant	LOW	synonymous_variant_mRNA			TRUE	FALSE
do12290	CAST	DEN	DN	Co1	5589	T	C	2513	2476	37	0.0147	1.2604e-09	38	39	1266	1210	17	20	synonymous_variant	LOW	synonymous_variant_mRNA			TRUE	FALSE
do12294	CAST	DEN	DN	Co1	5589	T	C	5301	5244	57	0.0108	1.351e-12	38	38	2767	2477	33	24	synonymous_variant	LOW	synonymous_variant_mRNA			TRUE	FALSE
do12306	CAST	DEN	DN	Co1	5589	T	C	4208	4162	46	0.0109	2.0119e-10	39	38	2172	1990	25	21	synonymous_variant	LOW	synonymous_variant_mRNA			TRUE	FALSE
do12314	CAST	DEN	DN	Co1	5589	T	C	7392	7312	80	0.0108	3.4505e-17	38	39	5211	2101	55	25	synonymous_variant	LOW	synonymous_variant_mRNA			TRUE	FALSE
do12322	CAST	DEN	DN	Co1	5589	T	C	4162	4087	75	0.018	1.9387e-18	38	38	2144	1943	41	34	synonymous_variant	LOW	synonymous_variant_mRNA			TRUE	FALSE
do12323	CAST	DEN	DN	Co1	5589	T	C	4483	4423	60	0.0134	3.0954e-14	37	38	2342	2081	35	25	synonymous_variant	LOW	synonymous_variant_mRNA			TRUE	FALSE
do12325	CAST	DEN	DN	Co1	5589	T	C	4770	4697	73	0.0153	7.3794e-18	38	39	2468	2229	43	30	synonymous_variant	LOW	synonymous_variant_mRNA			TRUE	FALSE
do12332	CAST	DEN	DN	Co1	5589	T	C	3848	3805	43	0.0112	2.0862e-10	38	38	2014	1791	25	18	synonymous_variant	LOW	synonymous_variant_mRNA			TRUE	FALSE
do12338	CAST	DEN	DN	Co1	5589	T	C	3871	3819	52	0.0134	6.6134e-13	38	37	2024	1795	31	21	synonymous_variant	LOW	synonymous_variant_mRNA			TRUE	FALSE
do12339	CAST	DEN	DN	Co1	5589	T	C	3782	3725	57	0.0151	2.5831e-14	38	38	1982	1743	29	28	synonymous_variant	LOW	synonymous_variant_mRNA			TRUE	FALSE
do12340	CAST	DEN	DN	Co1	5589	T	C	3457	3420	37	0.0107	8.9664e-09	38	40	1801	1619	18	19	synonymous_variant	LOW	synonymous_variant_mRNA			TRUE	FALSE
do12343	CAST	DEN	DN	Co1	5589	T	C	6226	6163	63	0.0101	1.9654e-13	37	38	3262	2901	26	37	synonymous_variant	LOW	synonymous_variant_mRNA			TRUE	FALSE
do12359	CAST	DEN	DN	Co1	5589	T	C	6837	6768	69	0.0101	5.0401e-15	38	39	3661	3107	34	35	synonymous_variant	LOW	synonymous_variant_mRNA			TRUE	FALSE
do12308	CAST	DEN	DN	Co1	5605	G	A	7589	7492	97	0.0128	8.6364e-22	38	38	5183	2309	68	29	missense_variant	MODERATE	missense_variant_mRNA	A93T	0.0004	FALSE	FALSE
do12284	CAST	DEN	DN	Co1	5609	T	C	3825	3683	142	0.0371	3.1735e-39	37	39	2031	1652	79	63	missense_variant	MODERATE	missense_variant_mRNA	F94S	0.0092	FALSE	FALSE
do12281	CAST	DEN	DN	Co1	5641	C	T	3139	3097	42	0.0134	3.8408e-10	39	38	1777	1320	25	17	synonymous_variant	LOW	synonymous_variant_mRNA			TRUE	FALSE
do12284	CAST	DEN	DN	Co1	5641	C	T	3972	3932	40	0.0101	1.3881e-09	38	37	2249	1683	24	16	synonymous_variant	LOW	synonymous_variant_mRNA			TRUE	FALSE
do12285	CAST	DEN	DN	Co1	5641	C	T	4236	4193	43	0.0101	1.273e-09	38	39	2435	1758	22	21	synonymous_variant	LOW	synonymous_variant_mRNA			TRUE	FALSE
do12287	CAST	DEN	DN	Co1	5641	C	T	3261	3214	47	0.0144	1.6014e-11	38	36	1765	1449	29	18	synonymous_variant	LOW	synonymous_variant_mRNA			TRUE	FALSE
do12290	CAST	DEN	DN	Co1	5641	C	T	2600	2562	38	0.0146	6.6065e-10	38	39	1434	1128	21	17	synonymous_variant	LOW	synonymous_variant_mRNA			TRUE	FALSE
do12322	CAST	DEN	DN	Co1	5641	C	T	4246	4185	61	0.0144	1.6206e-14	38	37	2323	1862	38	23	synonymous_variant	LOW	synonymous_variant_mRNA			TRUE	FALSE
do12323	CAST	DEN	DN	Co1	5641	C	T	4565	4517	48	0.0105	5.8838e-11	38	36	2537	1980	31	17	synonymous_variant	LOW	synonymous_variant_mRNA			TRUE	FALSE
do12324	CAST	DEN	DN	Co1	5641	C	T	2809	2778	31	0.011	6.082e-08	38	37	1560	1218	16	15	synonymous_variant	LOW	synonymous_variant_mRNA			TRUE	FALSE
do12325	CAST	DEN	DN	Co1	5641	C	T	4925	4861	64	0.013	2.45e-15	38	38	2747	2114	37	27	synonymous_variant	LOW	synonymous_variant_mRNA			TRUE	FALSE
do12338	CAST	DEN	DN	Co1	5641	C	T	4029	3970	59	0.0146	5.7366e-14	38	37	2205	1765	34	25	synonymous_variant	LOW	synonymous_variant_mRNA			TRUE	FALSE
do12339	CAST	DEN	DN	Co1	5641	C	T	3870	3831	39	0.0101	2.5936e-09	38	37	2137	1694	24	15	synonymous_variant	LOW	synonymous_variant_mRNA			TRUE	FALSE
do12294	CAST	DEN	DN	Co1	5702	G	A	5450	5321	129	0.0237	7.8455e-33	39	38	2760	2561	73	56	missense_variant	MODERATE	missense_variant_mRNA	G125E	0.0002	FALSE	FALSE
do12342	CAST	DEN	DN	Co1	5737	G	A	7327	7251	76	0.0104	4.0123e-16	38	37	4193	3058	46	30	missense_variant	MODERATE	missense_variant_mRNA	A137T	0.0147	FALSE	FALSE
do12275	CAST	DEN	DN	Co1	5760	T	C	4560	4510	50	0.011	1.6957e-11	38	39	2114	2396	20	30	synonymous_variant	LOW	synonymous_variant_mRNA			TRUE	FALSE
do12281	CAST	DEN	DN	Co1	5760	T	C	3066	3027	39	0.0127	2.538e-09	38	40	1398	1629	17	22	synonymous_variant	LOW	synonymous_variant_mRNA			TRUE	FALSE
do12283	CAST	DEN	DN	Co1	5760	T	C	5692	5625	67	0.0118	2.7011e-15	38	39	2663	2962	16	51	synonymous_variant	LOW	synonymous_variant_mRNA			TRUE	FALSE
do12284	CAST	DEN	DN	Co1	5760	T	C	3926	3883	43	0.0109	2.0905e-10	38	38	1819	2064	13	30	synonymous_variant	LOW	synonymous_variant_mRNA			TRUE	FALSE
do12287	CAST	DEN	DN	Co1	5760	T	C	3127	3082	45	0.0144	5.7103e-11	37	38	1406	1676	19	26	synonymous_variant	LOW	synonymous_variant_mRNA			TRUE	FALSE
do12290	CAST	DEN	DN	Co1	5760	T	C	2480	2444	36	0.0145	2.4078e-09	38	38	1227	1217	18	18	synonymous_variant	LOW	synonymous_variant_mRNA			TRUE	FALSE
do12292	CAST	DEN	DN	Co1	5760	T	C	3762	3723	39	0.0104	2.5875e-09	38	38	1844	1879	17	22	synonymous_variant	LOW	synonymous_variant_mRNA			TRUE	FALSE
do12295	CAST	DEN	DN	Co1	5760	T	C	6643	6562	81	0.0122	2.8491e-18	37	38	2876	3686	33	48	synonymous_variant	LOW	synonymous_variant_mRNA			TRUE	FALSE
do12306	CAST	DEN	DN	Co1	5760	T	C	4383	4339	44	0.01	6.9185e-10	38	39	2118	2221	18	26	synonymous_variant	LOW	synonymous_variant_mRNA			TRUE	FALSE
do12314	CAST	DEN	DN	Co1	5760	T	C	7038	6967	71	0.0101	8.3656e-15	37	37	4606	2361	47	24	synonymous_variant	LOW	synonymous_variant_mRNA			TRUE	FALSE
do12322	CAST	DEN	DN	Co1	5760	T	C	3934	3857	77	0.0195	4.9922e-20	37	38	1816	2041	33	44	synonymous_variant	LOW	synonymous_variant_mRNA			TRUE	FALSE
do12323	CAST	DEN	DN	Co1	5760	T	C	4393	4316	77	0.0175	5.3568e-19	37	37	2079	2237	32	45	synonymous_variant	LOW	synonymous_variant_mRNA			TRUE	FALSE
do12324	CAST	DEN	DN	Co1	5760	T	C	2821	2774	47	0.0167	1.8239e-12	37	38	1300	1474	19	28	synonymous_variant	LOW	synonymous_variant_mRNA			TRUE	FALSE
do12325	CAST	DEN	DN	Co1	5760	T	C	4693	4621	72	0.0153	1.4048e-17	37	37	2203	2418	29	43	synonymous_variant	LOW	synonymous_variant_mRNA			TRUE	FALSE
do12338	CAST	DEN	DN	Co1	5760	T	C	3865	3807	58	0.015	1.3532e-14	37	38	1751	2056	19	39	synonymous_variant	LOW	synonymous_variant_mRNA			TRUE	FALSE
do12339	CAST	DEN	DN	Co1	5760	T	C	3739	3680	59	0.0158	7.0048e-15	37	37	1761	1919	31	28	synonymous_variant	LOW	synonymous_variant_mRNA			TRUE	FALSE
do12340	CAST	DEN	DN	Co1	5760	T	C	3463	3416	47	0.0136	1.6152e-11	37	40	1634	1782	16	31	synonymous_variant	LOW	synonymous_variant_mRNA			TRUE	FALSE
do12275	CAST	DEN	DN	Co1	5787	C	T	4548	4499	49	0.0108	3.16e-11	39	38	2179	2320	18	31	synonymous_variant	LOW	synonymous_variant_mRNA			TRUE	FALSE
do12281	CAST	DEN	DN	Co1	5787	C	T	2998	2964	34	0.0113	8.9285e-09	39	38	1357	1607	14	20	synonymous_variant	LOW	synonymous_variant_mRNA			TRUE	FALSE
do12283	CAST	DEN	DN	Co1	5787	C	T	5706	5647	59	0.0103	3.9665e-13	39	38	2724	2923	14	45	synonymous_variant	LOW	synonymous_variant_mRNA			TRUE	FALSE
do12287	CAST	DEN	DN	Co1	5787	C	T	3172	3133	39	0.0123	2.5469e-09	38	38	1500	1633	18	21	synonymous_variant	LOW	synonymous_variant_mRNA			TRUE	FALSE
do12290	CAST	DEN	DN	Co1	5787	C	T	2466	2432	34	0.0138	8.7679e-09	39	39	1218	1214	17	17	synonymous_variant	LOW	synonymous_variant_mRNA			TRUE	FALSE
do12292	CAST	DEN	DN	Co1	5787	C	T	3754	3714	40	0.0107	1.3812e-09	39	39	1871	1843	14	26	synonymous_variant	LOW	synonymous_variant_mRNA			TRUE	FALSE
do12322	CAST	DEN	DN	Co1	5787	C	T	4024	3956	68	0.0169	1.7936e-16	38	38	1970	1986	22	46	synonymous_variant	LOW	synonymous_variant_mRNA			TRUE	FALSE
do12323	CAST	DEN	DN	Co1	5787	C	T	4436	4366	70	0.0158	5.0518e-17	38	37	2185	2181	25	45	synonymous_variant	LOW	synonymous_variant_mRNA			TRUE	FALSE
do12324	CAST	DEN	DN	Co1	5787	C	T	2808	2759	49	0.0175	4.8511e-13	39	38	1327	1432	19	30	synonymous_variant	LOW	synonymous_variant_mRNA			TRUE	FALSE
do12325	CAST	DEN	DN	Co1	5787	C	T	4754	4696	58	0.0122	1.1133e-13	38	37	2306	2390	24	34	synonymous_variant	LOW	synonymous_variant_mRNA			TRUE	FALSE
do12338	CAST	DEN	DN	Co1	5787	C	T	3918	3871	47	0.012	1.6415e-11	38	37	1906	1965	16	31	synonymous_variant	LOW	synonymous_variant_mRNA			TRUE	FALSE
do12339	CAST	DEN	DN	Co1	5787	C	T	3770	3722	48	0.0127	8.6162e-12	38	38	1877	1845	22	26	synonymous_variant	LOW	synonymous_variant_mRNA			TRUE	FALSE
do12340	CAST	DEN	DN	Co1	5787	C	T	3507	3465	42	0.012	3.8895e-10	38	38	1694	1771	14	28	synonymous_variant	LOW	synonymous_variant_mRNA			TRUE	FALSE
do12352	CAST	DEN	DN	Co1	5794	T	C	6959	6768	191	0.0274	1.1168e-49	36	38	4519	2249	129	62	missense_variant	MODERATE	missense_variant_mRNA	S156P	0	FALSE	FALSE
do12275	CAST	DEN	DN	Co1	5796	A	G	4361	4316	45	0.0103	3.7402e-10	38	39	2044	2272	15	30	synonymous_variant	LOW	synonymous_variant_mRNA			TRUE	FALSE
do12281	CAST	DEN	DN	Co1	5796	A	G	2940	2905	35	0.0119	4.6783e-09	38	38	1284	1621	12	23	synonymous_variant	LOW	synonymous_variant_mRNA			TRUE	FALSE
do12283	CAST	DEN	DN	Co1	5796	A	G	5494	5432	62	0.0113	6.1301e-14	38	39	2541	2891	15	47	synonymous_variant	LOW	synonymous_variant_mRNA			TRUE	FALSE
do12287	CAST	DEN	DN	Co1	5796	A	G	3016	2975	41	0.0136	7.1922e-10	38	38	1342	1633	20	21	synonymous_variant	LOW	synonymous_variant_mRNA			TRUE	FALSE
do12292	CAST	DEN	DN	Co1	5796	A	G	3630	3592	38	0.0105	4.8233e-09	38	39	1734	1858	14	24	synonymous_variant	LOW	synonymous_variant_mRNA			TRUE	FALSE
do12306	CAST	DEN	DN	Co1	5796	A	G	4178	4136	42	0.0101	2.3422e-09	38	40	1983	2153	16	26	synonymous_variant	LOW	synonymous_variant_mRNA			TRUE	FALSE
do12322	CAST	DEN	DN	Co1	5796	A	G	3856	3796	60	0.0156	3.6709e-15	37	38	1802	1994	19	41	synonymous_variant	LOW	synonymous_variant_mRNA			TRUE	FALSE
do12323	CAST	DEN	DN	Co1	5796	A	G	4317	4265	52	0.012	4.8238e-12	37	37	2070	2195	20	32	synonymous_variant	LOW	synonymous_variant_mRNA			TRUE	FALSE
do12324	CAST	DEN	DN	Co1	5796	A	G	2695	2651	44	0.0163	1.3084e-11	38	38	1252	1399	17	27	synonymous_variant	LOW	synonymous_variant_mRNA			TRUE	FALSE
do12325	CAST	DEN	DN	Co1	5796	A	G	4589	4539	50	0.0109	1.6969e-11	37	39	2136	2403	16	34	synonymous_variant	LOW	synonymous_variant_mRNA			TRUE	FALSE
do12338	CAST	DEN	DN	Co1	5796	A	G	3731	3692	39	0.0104	2.5857e-09	37	38	1786	1906	14	25	synonymous_variant	LOW	synonymous_variant_mRNA			TRUE	FALSE
do12340	CAST	DEN	DN	Co1	5796	A	G	3340	3303	37	0.0111	8.9405e-09	38	39	1549	1754	14	23	synonymous_variant	LOW	synonymous_variant_mRNA			TRUE	FALSE
do12335	CAST	DEN	DN	Co1	5806	G	A	6341	6061	280	0.0441	2.898e-76	38	38	2994	3067	137	143	missense_variant	MODERATE	missense_variant_mRNA	G160S	0.005	FALSE	FALSE
do12281	CAST	DEN	DN	Co1	5847	C	T	3066	3031	35	0.0114	3.0766e-08	39	38	1489	1542	19	16	synonymous_variant	LOW	synonymous_variant_mRNA			FALSE	FALSE
do12287	CAST	DEN	DN	Co1	5847	C	T	3127	3092	35	0.0112	3.0816e-08	38	36	1630	1462	19	16	synonymous_variant	LOW	synonymous_variant_mRNA			FALSE	FALSE
do12292	CAST	DEN	DN	Co1	5847	C	T	3841	3801	40	0.0104	1.3841e-09	38	37	2000	1801	15	25	synonymous_variant	LOW	synonymous_variant_mRNA			FALSE	FALSE
do12322	CAST	DEN	DN	Co1	5847	C	T	4082	4023	59	0.0144	5.7506e-14	38	38	2144	1879	25	34	synonymous_variant	LOW	synonymous_variant_mRNA			FALSE	FALSE
do12324	CAST	DEN	DN	Co1	5847	C	T	2782	2738	44	0.0158	1.3151e-11	38	36	1489	1249	20	24	synonymous_variant	LOW	synonymous_variant_mRNA			FALSE	FALSE
do12325	CAST	DEN	DN	Co1	5847	C	T	4695	4644	51	0.0109	9.1142e-12	38	37	2440	2204	22	29	synonymous_variant	LOW	synonymous_variant_mRNA			FALSE	FALSE
do14410	CAST	None	Normal	Co1	5854	A	G	7293	6381	912	0.125	2.3973e-273	38	38	5263	1118	757	155	missense_variant	MODERATE	missense_variant_mRNA	M176V	0.0861	FALSE	TRUE
do12281	CAST	DEN	DN	Co1	5856	G	A	3076	3041	35	0.0114	3.0775e-08	39	37	1507	1534	18	17	synonymous_variant	LOW	synonymous_variant_mRNA			TRUE	FALSE
do12287	CAST	DEN	DN	Co1	5856	G	A	3141	3095	46	0.0146	3.0185e-11	38	37	1643	1452	25	21	synonymous_variant	LOW	synonymous_variant_mRNA			TRUE	FALSE
do12290	CAST	DEN	DN	Co1	5856	G	A	2480	2447	33	0.0133	1.6704e-08	38	39	1262	1185	20	13	synonymous_variant	LOW	synonymous_variant_mRNA			TRUE	FALSE
do12292	CAST	DEN	DN	Co1	5856	G	A	3864	3820	44	0.0114	1.1072e-10	38	38	2015	1805	18	26	synonymous_variant	LOW	synonymous_variant_mRNA			TRUE	FALSE
do12322	CAST	DEN	DN	Co1	5856	G	A	4065	3995	70	0.0172	4.9394e-17	38	38	2132	1863	30	40	synonymous_variant	LOW	synonymous_variant_mRNA			TRUE	FALSE
do12323	CAST	DEN	DN	Co1	5856	G	A	4581	4521	60	0.0131	3.107e-14	38	38	2403	2118	30	30	synonymous_variant	LOW	synonymous_variant_mRNA			TRUE	FALSE
do12324	CAST	DEN	DN	Co1	5856	G	A	2772	2721	51	0.0184	1.2829e-13	38	37	1508	1213	21	30	synonymous_variant	LOW	synonymous_variant_mRNA			TRUE	FALSE
do12325	CAST	DEN	DN	Co1	5856	G	A	4772	4711	61	0.0128	1.6551e-14	38	37	2465	2246	29	32	synonymous_variant	LOW	synonymous_variant_mRNA			TRUE	FALSE
do12332	CAST	DEN	DN	Co1	5856	G	A	3861	3821	40	0.0104	1.3847e-09	38	38	1975	1846	18	22	synonymous_variant	LOW	synonymous_variant_mRNA			TRUE	FALSE
do12339	CAST	DEN	DN	Co1	5856	G	A	3781	3725	56	0.0148	4.9471e-14	38	37	1980	1745	29	27	synonymous_variant	LOW	synonymous_variant_mRNA			TRUE	FALSE
do12340	CAST	DEN	DN	Co1	5856	G	A	3466	3427	39	0.0112	2.5688e-09	38	36	1833	1594	21	18	synonymous_variant	LOW	synonymous_variant_mRNA			TRUE	FALSE
do12359	CAST	DEN	DN	Co1	5856	G	A	6968	6895	73	0.0105	4.2588e-16	38	38	3614	3281	41	32	synonymous_variant	LOW	synonymous_variant_mRNA			TRUE	FALSE
do12316	CAST	DEN	DN	Co1	5885	G	A	7518	7382	136	0.0181	1.1337e-32	38	39	5296	2086	98	38	stop_gained	HIGH	stop_gained_mRNA			FALSE	FALSE
do12277	CAST	DEN	DN	Co1	5910	G	T	4827	4778	49	0.0101	3.1802e-11	38	38	2572	2206	26	23	synonymous_variant	LOW	synonymous_variant_mRNA			TRUE	FALSE
do12281	CAST	DEN	DN	Co1	5910	G	T	3168	3132	36	0.0114	1.6586e-08	39	39	1628	1504	19	17	synonymous_variant	LOW	synonymous_variant_mRNA			TRUE	FALSE
do12287	CAST	DEN	DN	Co1	5910	G	T	3156	3119	37	0.0117	8.8961e-09	38	36	1695	1424	19	18	synonymous_variant	LOW	synonymous_variant_mRNA			TRUE	FALSE
do12290	CAST	DEN	DN	Co1	5910	G	T	2472	2438	34	0.0137	8.7701e-09	39	38	1282	1156	18	16	synonymous_variant	LOW	synonymous_variant_mRNA			TRUE	FALSE
do12322	CAST	DEN	DN	Co1	5910	G	T	4170	4104	66	0.0158	6.5617e-16	38	38	2220	1884	30	36	synonymous_variant	LOW	synonymous_variant_mRNA			TRUE	FALSE
do12323	CAST	DEN	DN	Co1	5910	G	T	4563	4514	49	0.0107	3.1611e-11	38	37	2380	2134	21	28	synonymous_variant	LOW	synonymous_variant_mRNA			TRUE	FALSE
do12324	CAST	DEN	DN	Co1	5910	G	T	2862	2826	36	0.0126	2.445e-09	38	38	1620	1206	19	17	synonymous_variant	LOW	synonymous_variant_mRNA			TRUE	FALSE
do12325	CAST	DEN	DN	Co1	5910	G	T	4811	4754	57	0.0118	2.1009e-13	38	37	2509	2245	28	29	synonymous_variant	LOW	synonymous_variant_mRNA			TRUE	FALSE
do12339	CAST	DEN	DN	Co1	5910	G	T	3829	3785	44	0.0115	1.1061e-10	38	35	2052	1733	22	22	synonymous_variant	LOW	synonymous_variant_mRNA			TRUE	FALSE
do12323	CAST	DEN	DN	Co1	5911	C	T	4711	4651	60	0.0127	3.1217e-14	38	38	2510	2141	28	32	missense_variant	MODERATE	missense_variant_mRNA	L195F	0	FALSE	FALSE
do12335	CAST	DEN	DN	Co1	5966	G	A	6736	6657	79	0.0117	1.0028e-17	38	36	3437	3220	41	38	missense_variant	MODERATE	missense_variant_mRNA	R213H	0	FALSE	FALSE
do12338	CAST	DEN	DN	Co1	6004	G	A	3912	3871	41	0.0105	7.3901e-10	37	38	1910	1961	19	22	stop_gained	HIGH	stop_gained_mRNA			FALSE	FALSE
do12275	CAST	DEN	DN	Co1	6027	T	C	4717	4663	54	0.0114	1.3903e-12	37	39	2193	2470	21	33	synonymous_variant	LOW	synonymous_variant_mRNA			TRUE	FALSE
do12281	CAST	DEN	DN	Co1	6027	T	C	3085	3039	46	0.0149	3.0105e-11	38	41	1401	1638	16	30	synonymous_variant	LOW	synonymous_variant_mRNA			TRUE	FALSE
do12283	CAST	DEN	DN	Co1	6027	T	C	5742	5668	74	0.0129	3.2474e-17	37	39	2636	3032	32	42	synonymous_variant	LOW	synonymous_variant_mRNA			TRUE	FALSE
do12284	CAST	DEN	DN	Co1	6027	T	C	4053	4006	47	0.0116	1.0796e-10	38	40	1891	2115	20	27	synonymous_variant	LOW	synonymous_variant_mRNA			TRUE	FALSE
do12285	CAST	DEN	DN	Co1	6027	T	C	4155	4100	55	0.0132	7.2711e-13	37	39	1850	2250	26	29	synonymous_variant	LOW	synonymous_variant_mRNA			TRUE	FALSE
do12287	CAST	DEN	DN	Co1	6027	T	C	3089	3043	46	0.0149	3.0111e-11	36	36	1418	1625	18	28	synonymous_variant	LOW	synonymous_variant_mRNA			TRUE	FALSE
do12290	CAST	DEN	DN	Co1	6027	T	C	2500	2457	43	0.0172	2.4945e-11	37	39	1105	1352	18	25	synonymous_variant	LOW	synonymous_variant_mRNA			TRUE	FALSE
do12294	CAST	DEN	DN	Co1	6027	T	C	5472	5413	59	0.0108	3.945e-13	37	39	2516	2897	28	31	synonymous_variant	LOW	synonymous_variant_mRNA			TRUE	FALSE
do12306	CAST	DEN	DN	Co1	6027	T	C	4376	4326	50	0.0114	1.6875e-11	38	39	2024	2302	17	33	synonymous_variant	LOW	synonymous_variant_mRNA			TRUE	FALSE
do12322	CAST	DEN	DN	Co1	6027	T	C	4124	4043	81	0.0196	3.8406e-20	37	38	1919	2124	30	51	synonymous_variant	LOW	synonymous_variant_mRNA			TRUE	FALSE
do12323	CAST	DEN	DN	Co1	6027	T	C	4569	4507	62	0.0136	8.6789e-15	37	39	2078	2429	31	31	synonymous_variant	LOW	synonymous_variant_mRNA			TRUE	FALSE
do12324	CAST	DEN	DN	Co1	6027	T	C	2878	2835	43	0.0149	2.5499e-11	37	38	1328	1507	16	27	synonymous_variant	LOW	synonymous_variant_mRNA			TRUE	FALSE
do12325	CAST	DEN	DN	Co1	6027	T	C	4764	4707	57	0.012	2.0978e-13	37	38	2267	2440	20	37	synonymous_variant	LOW	synonymous_variant_mRNA			TRUE	FALSE
do12332	CAST	DEN	DN	Co1	6027	T	C	3834	3794	40	0.0104	1.3838e-09	37	39	1759	2035	17	23	synonymous_variant	LOW	synonymous_variant_mRNA			TRUE	FALSE
do12338	CAST	DEN	DN	Co1	6027	T	C	3917	3863	54	0.0138	1.8201e-13	37	37	1818	2045	20	34	synonymous_variant	LOW	synonymous_variant_mRNA			TRUE	FALSE
do12339	CAST	DEN	DN	Co1	6027	T	C	3886	3835	51	0.0131	1.2605e-12	36	39	1784	2051	19	32	synonymous_variant	LOW	synonymous_variant_mRNA			TRUE	FALSE
do12340	CAST	DEN	DN	Co1	6027	T	C	3497	3458	39	0.0111	2.5709e-09	37	37	1615	1843	18	21	synonymous_variant	LOW	synonymous_variant_mRNA			TRUE	FALSE
do12343	CAST	DEN	DN	Co1	6027	T	C	6327	6255	72	0.0114	7.7934e-16	36	38	2930	3325	36	36	synonymous_variant	LOW	synonymous_variant_mRNA			TRUE	FALSE
do12287	CAST	DEN	DN	Co1	6044	G	A	3152	3110	42	0.0133	3.8427e-10	38	36	1424	1686	20	22	missense_variant	MODERATE	missense_variant_mRNA	G239D	0	FALSE	FALSE
do12281	CAST	DEN	DN	Co1	6045	C	A	3090	3050	40	0.0129	1.3547e-09	39	40	1399	1651	12	28	synonymous_variant	LOW	synonymous_variant_mRNA			TRUE	FALSE
do12283	CAST	DEN	DN	Co1	6045	C	A	5876	5815	61	0.0104	1.1525e-13	38	39	2704	3111	23	38	synonymous_variant	LOW	synonymous_variant_mRNA			TRUE	FALSE
do12284	CAST	DEN	DN	Co1	6045	C	A	4152	4106	46	0.0111	2.009e-10	38	39	1937	2169	19	27	synonymous_variant	LOW	synonymous_variant_mRNA			TRUE	FALSE
do12285	CAST	DEN	DN	Co1	6045	C	A	4319	4273	46	0.0107	2.0172e-10	38	39	1916	2357	19	27	synonymous_variant	LOW	synonymous_variant_mRNA			TRUE	FALSE
do12287	CAST	DEN	DN	Co1	6045	C	A	3221	3186	35	0.0109	3.0888e-08	38	36	1474	1712	12	23	synonymous_variant	LOW	synonymous_variant_mRNA			TRUE	FALSE
do12290	CAST	DEN	DN	Co1	6045	C	A	2544	2507	37	0.0145	1.2623e-09	38	39	1142	1365	16	21	synonymous_variant	LOW	synonymous_variant_mRNA			TRUE	FALSE
do12322	CAST	DEN	DN	Co1	6045	C	A	4271	4206	65	0.0152	1.2543e-15	38	38	2023	2183	21	44	synonymous_variant	LOW	synonymous_variant_mRNA			TRUE	FALSE
do12323	CAST	DEN	DN	Co1	6045	C	A	4678	4628	50	0.0107	1.7006e-11	38	38	2176	2452	27	23	synonymous_variant	LOW	synonymous_variant_mRNA			TRUE	FALSE
do12324	CAST	DEN	DN	Co1	6045	C	A	2938	2900	38	0.0129	6.7009e-10	38	38	1356	1544	12	26	synonymous_variant	LOW	synonymous_variant_mRNA			TRUE	FALSE
do12338	CAST	DEN	DN	Co1	6045	C	A	4108	4065	43	0.0105	1.2695e-09	38	38	1948	2117	14	29	synonymous_variant	LOW	synonymous_variant_mRNA			TRUE	FALSE
do12339	CAST	DEN	DN	Co1	6045	C	A	3967	3921	46	0.0115	3.1118e-11	38	39	1812	2109	16	30	synonymous_variant	LOW	synonymous_variant_mRNA			TRUE	FALSE
do12281	CAST	DEN	DN	Co1	6048	C	T	3095	3054	41	0.0132	7.214e-10	39	38	1363	1691	11	30	synonymous_variant	LOW	synonymous_variant_mRNA			TRUE	FALSE
do12283	CAST	DEN	DN	Co1	6048	C	T	5859	5798	61	0.0104	1.1521e-13	38	39	2616	3182	22	39	synonymous_variant	LOW	synonymous_variant_mRNA			TRUE	FALSE
do12284	CAST	DEN	DN	Co1	6048	C	T	4139	4095	44	0.0106	6.8818e-10	39	39	1875	2220	19	25	synonymous_variant	LOW	synonymous_variant_mRNA			TRUE	FALSE
do12285	CAST	DEN	DN	Co1	6048	C	T	4257	4210	47	0.011	1.0854e-10	38	38	1816	2394	19	28	synonymous_variant	LOW	synonymous_variant_mRNA			TRUE	FALSE
do12287	CAST	DEN	DN	Co1	6048	C	T	3250	3217	33	0.0102	1.0617e-07	37	37	1417	1800	11	22	synonymous_variant	LOW	synonymous_variant_mRNA			TRUE	FALSE
do12290	CAST	DEN	DN	Co1	6048	C	T	2550	2513	37	0.0145	1.2626e-09	38	38	1102	1411	16	21	synonymous_variant	LOW	synonymous_variant_mRNA			TRUE	FALSE
do12322	CAST	DEN	DN	Co1	6048	C	T	4243	4182	61	0.0144	1.6204e-14	38	39	1902	2280	19	42	synonymous_variant	LOW	synonymous_variant_mRNA			TRUE	FALSE
do12323	CAST	DEN	DN	Co1	6048	C	T	4693	4644	49	0.0104	3.1708e-11	38	37	2091	2553	26	23	synonymous_variant	LOW	synonymous_variant_mRNA			TRUE	FALSE
do12324	CAST	DEN	DN	Co1	6048	C	T	2930	2893	37	0.0126	1.2822e-09	38	37	1304	1589	13	24	synonymous_variant	LOW	synonymous_variant_mRNA			TRUE	FALSE
do12338	CAST	DEN	DN	Co1	6048	C	T	4123	4080	43	0.0104	1.2699e-09	38	37	1873	2207	12	31	synonymous_variant	LOW	synonymous_variant_mRNA			TRUE	FALSE
do12339	CAST	DEN	DN	Co1	6048	C	T	3958	3910	48	0.0121	8.671e-12	37	38	1704	2206	16	32	synonymous_variant	LOW	synonymous_variant_mRNA			TRUE	FALSE
do12281	CAST	DEN	DN	Co1	6066	C	T	3087	3050	37	0.012	8.8781e-09	39	39	1419	1631	11	26	synonymous_variant	LOW	synonymous_variant_mRNA			FALSE	FALSE
do12287	CAST	DEN	DN	Co1	6066	C	T	3282	3246	36	0.011	1.6635e-08	37	37	1441	1805	13	23	synonymous_variant	LOW	synonymous_variant_mRNA			FALSE	FALSE
do12290	CAST	DEN	DN	Co1	6066	C	T	2574	2536	38	0.0148	6.5983e-10	38	39	1137	1399	16	22	synonymous_variant	LOW	synonymous_variant_mRNA			FALSE	FALSE
do12322	CAST	DEN	DN	Co1	6066	C	T	4304	4236	68	0.0158	1.8236e-16	37	37	1975	2261	19	49	synonymous_variant	LOW	synonymous_variant_mRNA			FALSE	FALSE
do12323	CAST	DEN	DN	Co1	6066	C	T	4840	4783	57	0.0118	2.1027e-13	37	38	2214	2569	26	31	synonymous_variant	LOW	synonymous_variant_mRNA			FALSE	FALSE
do12324	CAST	DEN	DN	Co1	6066	C	T	3017	2977	40	0.0133	1.3511e-09	38	38	1355	1622	13	27	synonymous_variant	LOW	synonymous_variant_mRNA			FALSE	FALSE
do12332	CAST	DEN	DN	Co1	6066	C	T	4002	3960	42	0.0105	2.3335e-09	38	37	1790	2170	19	23	synonymous_variant	LOW	synonymous_variant_mRNA			FALSE	FALSE
do12339	CAST	DEN	DN	Co1	6066	C	T	4081	4020	61	0.0149	1.6081e-14	37	37	1792	2228	23	38	synonymous_variant	LOW	synonymous_variant_mRNA			FALSE	FALSE
do12308	CAST	DEN	DN	Co1	6072	C	T	7444	7348	96	0.0129	1.6136e-21	38	38	5107	2241	76	20	synonymous_variant	LOW	synonymous_variant_mRNA			FALSE	FALSE
do12275	CAST	DEN	DN	Co1	6083	G	A	4882	4811	71	0.0145	2.7081e-17	38	39	2240	2571	31	40	missense_variant	MODERATE	missense_variant_mRNA	G252E	0	FALSE	FALSE
do12308	CAST	DEN	DN	Co1	6089	T	C	7574	7460	114	0.015	1.7322e-26	38	39	5148	2312	82	32	missense_variant	MODERATE	missense_variant_mRNA	I254T	0.0002	FALSE	FALSE
do12322	CAST	DEN	DN	Co1	6102	A	T	4269	4216	53	0.0124	2.5717e-12	38	38	1958	2258	12	41	synonymous_variant	LOW	synonymous_variant_mRNA			FALSE	FALSE
do12339	CAST	DEN	DN	Co1	6102	A	T	3949	3903	46	0.0116	3.1102e-11	38	37	1725	2178	13	33	synonymous_variant	LOW	synonymous_variant_mRNA			FALSE	FALSE
do12335	CAST	DEN	DN	Co1	6163	T	C	6917	6792	125	0.0181	1.4429e-30	38	38	3629	3163	66	59	missense_variant	MODERATE	missense_variant_mRNA	S279P	0.0008	FALSE	FALSE
do12278	CAST	DEN	DN	Co1	6170	G	A	6546	6432	114	0.0174	1.8554e-27	38	37	3487	2945	77	37	missense_variant	MODERATE	missense_variant_mRNA	G281D	0	FALSE	FALSE
do12298	CAST	DEN	DN	Co1	6170	G	A	7515	7334	181	0.0241	1.4135e-45	39	39	3984	3350	98	83	missense_variant	MODERATE	missense_variant_mRNA	G281D	0	FALSE	FALSE
do12292	CAST	DEN	DN	Co1	6192	A	G	3976	3935	41	0.0103	7.4009e-10	38	38	2181	1754	19	22	synonymous_variant	LOW	synonymous_variant_mRNA			FALSE	FALSE
do13036	CAST	DEN	DN	Co1	6278	G	A	7312	7217	95	0.013	3.014e-21	37	37	5100	2117	58	37	missense_variant	MODERATE	missense_variant_mRNA	G317D	0	FALSE	FALSE
do12285	CAST	DEN	DN	Co1	6286	G	A	4369	4276	93	0.0213	1.4503e-23	38	38	2144	2132	47	46	missense_variant	MODERATE	missense_variant_mRNA	V320M	0.0029	FALSE	FALSE
do12284	CAST	DEN	DN	Co1	6334	C	T	3974	3916	58	0.0146	1.3605e-14	38	39	1835	2081	29	29	missense_variant	MODERATE	missense_variant_mRNA	P336S	0.0119	FALSE	FALSE
do12323	CAST	DEN	DN	Co1	6383	G	A	4690	4615	75	0.016	2.0063e-18	38	38	2413	2202	39	36	missense_variant	MODERATE	missense_variant_mRNA	G352D	0	FALSE	FALSE
do12335	CAST	DEN	DN	Co1	6385	C	T	7236	7054	182	0.0252	6.9665e-46	38	37	3754	3300	100	82	synonymous_variant	LOW	synonymous_variant_mRNA			FALSE	FALSE
do12321	CAST	DEN	DN	Co1	6547	G	A	5928	5865	63	0.0106	3.3237e-14	38	38	2966	2899	30	33	missense_variant	MODERATE	missense_variant_mRNA	D407N	0.2422	FALSE	FALSE
do12347	CAST	DEN	DN	Co1	6555	A	G	6969	6883	86	0.0123	1.2294e-19	37	37	4159	2724	51	35	synonymous_variant	LOW	synonymous_variant_mRNA			FALSE	FALSE
do12344	CAST	DEN	DN	Co1	6573	C	T	7588	7499	89	0.0117	1.3069e-19	38	37	4197	3302	48	41	synonymous_variant	LOW	synonymous_variant_mRNA			FALSE	FALSE
do12352	CAST	DEN	DN	Co1	6623	G	A	7458	7341	117	0.0157	2.5063e-27	38	36	5372	1969	82	35	missense_variant	MODERATE	missense_variant_mRNA	G432D	0	FALSE	FALSE
do12314	CAST	DEN	DN	Co1	6633	A	G	7351	7219	132	0.0179	1.5164e-31	38	38	5166	2053	92	40	synonymous_variant	LOW	synonymous_variant_mRNA			FALSE	FALSE
do12340	CAST	DEN	DN	Co1	6751	G	A	3345	3303	42	0.0126	3.8693e-10	38	37	1667	1636	21	21	missense_variant	MODERATE	missense_variant_mRNA	A475T	0	FALSE	FALSE
do12350	CAST	DEN	DN	Co1	6753	C	T	7253	7156	97	0.0134	8.5298e-22	38	38	5044	2112	64	33	synonymous_variant	LOW	synonymous_variant_mRNA			FALSE	FALSE
do12270	CAST	DEN	DN	Ts1	6887	C	T	5338	5112	226	0.0423	1.5158e-61	37	37	2436	2676	112	114	upstream_gene_variant	MODIFIER	upstream_gene_variant_tRNA			FALSE	FALSE
do12301	CAST	DEN	DN	Td	6980	G	A	6470	6395	75	0.0116	1.2122e-16	38	39	3151	3244	38	37	upstream_gene_variant	MODIFIER	upstream_gene_variant_tRNA			FALSE	FALSE
do12316	CAST	DEN	DN	Td	6987	T	C	7524	7439	85	0.0113	1.5731e-18	38	38	5093	2346	61	24	upstream_gene_variant	MODIFIER	upstream_gene_variant_tRNA			FALSE	FALSE
do12336	CAST	DEN	DN	Co2	7086	G	A	7522	7435	87	0.0116	4.5377e-19	38	38	4853	2582	60	27	missense_variant	MODERATE	missense_variant_mRNA	D25N	0	FALSE	FALSE
do12312	CAST	DEN	DN	Co2	7185	G	A	7615	7532	83	0.0109	5.4453e-18	38	39	5153	2379	63	20	missense_variant	MODERATE	missense_variant_mRNA	A58T	0.0094	FALSE	FALSE
do12301	CAST	DEN	DN	Co2	7302	G	A	6828	6567	261	0.0382	1.826e-70	39	39	3463	3104	143	118	missense_variant	MODERATE	missense_variant_mRNA	V97I	1	FALSE	FALSE
do12302	CAST	DEN	DN	Co2	7302	G	A	7681	7562	119	0.0155	7.0018e-28	39	38	5856	1706	85	34	missense_variant	MODERATE	missense_variant_mRNA	V97I	1	FALSE	FALSE
do12298	CAST	DEN	DN	Co2	7345	C	T	7484	7109	375	0.0501	2.2475e-103	39	39	3602	3507	199	176	missense_variant	MODERATE	missense_variant_mRNA	T111I	0.0061	FALSE	FALSE
do12323	CAST	DEN	DN	Co2	7365	T	C	4703	4619	84	0.0179	5.6271e-21	37	38	2312	2307	35	49	missense_variant	MODERATE	missense_variant_mRNA	F118L	0.0006	FALSE	FALSE
do12342	CAST	DEN	DN	Co2	7414	G	A	7349	7226	123	0.0167	5.1986e-29	37	36	4314	2912	67	56	missense_variant	MODERATE	missense_variant_mRNA	R134Q	0	FALSE	FALSE
do12268	CAST	DEN	DN	Co2	7425	G	A	7400	7305	95	0.0128	3.0236e-21	38	37	3864	3441	50	45	missense_variant	MODERATE	missense_variant_mRNA	V138I	0.0071	FALSE	FALSE
do12349	CAST	DEN	DN	Co2	7454	A	G	7012	6938	74	0.0105	1.3508e-15	37	38	4026	2912	42	32	synonymous_variant	LOW	synonymous_variant_mRNA			FALSE	FALSE
do12288	CAST	DEN	DN	Co2	7653	G	A	7614	7503	111	0.0146	1.186e-25	39	39	5569	1934	82	29	missense_variant	MODERATE	missense_variant_mRNA	V214I	0.1687	FALSE	FALSE
do12335	CAST	DEN	DN	Co2	7654	T	C	6843	6733	110	0.0161	2.542e-26	37	38	3097	3636	51	59	missense_variant	MODERATE	missense_variant_mRNA	V214A	0.0429	FALSE	FALSE
do12296	CAST	DEN	DN	Co2	7665	T	C	7021	6934	87	0.0124	4.4692e-19	37	37	5544	1390	64	23	missense_variant	MODERATE	missense_variant_mRNA	Y218H	1	FALSE	FALSE
do12321	CAST	DEN	DN	Tk	7762	G	A	6100	6011	89	0.0146	1.7722e-20	38	38	3076	2935	48	41	upstream_gene_variant	MODIFIER	upstream_gene_variant_tRNA			FALSE	FALSE
do12294	CAST	DEN	DN	Atp8	7769	G	A	5876	5637	239	0.0407	2.3369e-65	38	38	2875	2762	125	114	initiator_codon_variant&non_canonical_start_codon	LOW	initiator_codon_variant_mRNA			FALSE	FALSE
do12317	CAST	DEN	DN	Atp8	7794	T	C	6874	6776	98	0.0142	5.8533e-23	36	36	4817	1959	74	24	missense_variant	MODERATE	missense_variant_mRNA	F10L	0.1796	FALSE	FALSE
do12276	CAST	DEN	DN	Atp8	7833	T	C	6006	5911	95	0.0158	3.8333e-22	38	37	3103	2808	40	55	synonymous_variant	LOW	synonymous_variant_mRNA			FALSE	FALSE
do12332	CAST	DEN	DN	Atp8	7897	C	T	4088	3931	157	0.0384	2.2169e-42	38	37	2065	1866	84	73	missense_variant	MODERATE	missense_variant_mRNA	T44I	0.1517	FALSE	FALSE
do12299	CAST	DEN	DN	Atp8	7930	G	A	7581	7390	191	0.0252	1.7821e-48	39	39	4882	2508	129	62	stop_gained	HIGH	stop_gained_mRNA			FALSE	FALSE
do12329	CAST	DEN	DN	Atp6	7946	G	A	7153	7078	75	0.0105	7.3633e-16	37	37	4784	2294	52	23	missense_variant	MODERATE	missense_variant_mRNA	A7T	0.5989	FALSE	FALSE
do12344	CAST	DEN	DN	Atp6	7974	G	A	7155	7081	74	0.0103	1.3552e-15	37	38	4281	2800	40	34	missense_variant	MODERATE	missense_variant_mRNA	G16E	0.0169	FALSE	FALSE
do12299	CAST	DEN	DN	Atp6	8019	T	C	7512	7399	113	0.015	3.2789e-26	38	39	4818	2581	77	36	missense_variant	MODERATE	missense_variant_mRNA	F31S	0.0003	FALSE	FALSE
do12294	CAST	DEN	DN	Atp6	8034	G	A	5837	5691	146	0.025	9.4162e-38	39	36	2806	2885	63	83	missense_variant	MODERATE	missense_variant_mRNA	R36H	0.1932	FALSE	FALSE
do12328	CAST	DEN	DN	Atp6	8052	T	C	7012	6864	148	0.0211	4.1882e-36	37	38	4239	2625	82	66	missense_variant	MODERATE	missense_variant_mRNA	L42P	0.0003	FALSE	FALSE
do12345	CAST	DEN	DN	Atp6	8453	G	A	7546	7463	83	0.011	5.4358e-18	38	38	4712	2751	57	26	stop_gained	HIGH	stop_gained_mRNA			FALSE	FALSE
do12308	CAST	DEN	DN	Atp6	8546	G	A	7433	7354	79	0.0106	6.3905e-17	38	38	5137	2217	50	29	missense_variant	MODERATE	missense_variant_mRNA	A207T	0.0004	FALSE	FALSE
do12338	CAST	DEN	DN	Atp6	8558	G	A	3948	3899	49	0.0124	4.5674e-12	38	36	1885	2014	22	27	missense_variant	MODERATE	missense_variant_mRNA	A211T	0.0005	FALSE	FALSE
do12352	CAST	DEN	DN	Atp6	8564	G	A	7512	7342	170	0.0226	2.1406e-42	38	37	5591	1751	125	45	missense_variant	MODERATE	missense_variant_mRNA	V213M	0.0177	FALSE	FALSE
do12352	CAST	DEN	DN	Atp6	8568	T	C	7248	6982	266	0.0367	1.3394e-70	37	37	5468	1514	207	59	missense_variant	MODERATE	missense_variant_mRNA	F214S	0	FALSE	FALSE
do12317	CAST	DEN	DN	Co3	8709	A	G	7207	7036	171	0.0237	1.0599e-42	38	38	4866	2170	132	39	synonymous_variant	LOW	synonymous_variant_mRNA			FALSE	FALSE
do12302	CAST	DEN	DN	Co3	8727	T	C	7578	7462	116	0.0153	4.7977e-27	38	39	5802	1660	88	28	synonymous_variant	LOW	synonymous_variant_mRNA			FALSE	FALSE
do12306	CAST	DEN	DN	Co3	8862	A	G	4332	4266	66	0.0152	6.6186e-16	39	39	2219	2047	33	33	synonymous_variant	LOW	synonymous_variant_mRNA			FALSE	FALSE
do12277	CAST	DEN	DN	Co3	8893	G	A	4942	4786	156	0.0315	5.6688e-42	38	38	2542	2244	77	79	stop_gained	HIGH	stop_gained_mRNA			FALSE	FALSE
do12275	CAST	DEN	DN	Co3	8910	C	T	4797	4670	127	0.0265	2.0093e-33	38	38	2478	2192	55	72	synonymous_variant	LOW	synonymous_variant_mRNA			FALSE	FALSE
do12308	CAST	DEN	DN	Co3	8933	C	T	7705	7467	238	0.0309	3.0459e-62	38	38	5091	2376	169	69	missense_variant	MODERATE	missense_variant_mRNA	T109M	0.0001	FALSE	FALSE
do12339	CAST	DEN	DN	Co3	8938	G	A	3639	3585	54	0.0148	1.7972e-13	37	36	1891	1694	33	21	missense_variant	MODERATE	missense_variant_mRNA	D111N	0.0038	FALSE	FALSE
do12342	CAST	DEN	DN	Co3	8992	G	A	6981	6888	93	0.0133	1.4401e-21	37	37	4391	2497	60	33	missense_variant	MODERATE	missense_variant_mRNA	V129I	0.0302	FALSE	FALSE
do12343	CAST	DEN	DN	Co3	8992	G	A	6509	6386	123	0.0189	5.1834e-30	36	35	3123	3263	69	54	missense_variant	MODERATE	missense_variant_mRNA	V129I	0.0302	FALSE	FALSE
do12337	CAST	DEN	DN	Co3	9097	C	T	5988	5915	73	0.0122	6.1769e-17	38	38	3010	2905	34	39	synonymous_variant	LOW	synonymous_variant_mRNA			FALSE	FALSE
do12332	CAST	DEN	DN	Co3	9212	G	A	4194	4008	186	0.0443	4.5905e-51	38	38	2137	1871	96	90	missense_variant	MODERATE	missense_variant_mRNA	G202E	0	FALSE	FALSE
do13036	CAST	DEN	DN	Co3	9233	T	C	7423	7241	182	0.0245	7.1587e-46	37	38	5586	1655	138	44	missense_variant	MODERATE	missense_variant_mRNA	I209T	0.0002	FALSE	FALSE
do12328	CAST	DEN	DN	Co3	9349	G	A	7603	7457	146	0.0192	1.6462e-35	38	38	4564	2893	96	50	upstream_gene_variant	LOW	upstream_gene_variant_mRNA			FALSE	FALSE
do12305	CAST	DEN	DN	Nd3	9468	G	A	7485	7325	160	0.0214	1.6109e-39	38	37	4745	2580	102	58	synonymous_variant	LOW	synonymous_variant_mRNA			FALSE	FALSE
do12338	CAST	DEN	DN	Nd3	9529	C	T	4336	4218	118	0.0272	8.0421e-31	37	37	2149	2069	63	55	missense_variant	MODERATE	missense_variant_mRNA	L24F	0.0142	FALSE	FALSE
do12267	CAST	DEN	DN	Nd3	9571	G	A	5853	5787	66	0.0113	5.0828e-15	39	39	2874	2913	33	33	missense_variant	MODERATE	missense_variant_mRNA	E38K	0	FALSE	FALSE
do12269	CAST	DEN	DN	Nd3	9610	T	C	3770	3693	77	0.0204	4.9166e-20	38	38	1762	1931	36	41	missense_variant	MODERATE	missense_variant_mRNA	F51L	0.0007	FALSE	FALSE
do12332	CAST	DEN	DN	Nd3	9726	T	C	4216	4022	194	0.046	1.7823e-53	38	38	1906	2116	91	103	synonymous_variant	LOW	synonymous_variant_mRNA			FALSE	FALSE
do12298	CAST	DEN	DN	Tr	9843	C	T	7650	7551	99	0.0129	2.449e-22	39	38	4106	3445	52	47	upstream_gene_variant	MODIFIER	upstream_gene_variant_tRNA			FALSE	FALSE
do12279	CAST	DEN	DN	Nd4l	9959	T	C	6550	6481	69	0.0105	5.0082e-15	36	36	5324	1157	57	12	missense_variant	MODERATE	missense_variant_mRNA	S28P	0.0101	FALSE	FALSE
do12338	CAST	DEN	DN	Nd4l	9972	G	A	4193	4145	48	0.0114	5.8292e-11	38	37	2163	1982	25	23	missense_variant	MODERATE	missense_variant_mRNA	C32Y	0	FALSE	FALSE
do12266	CAST	DEN	DN	Nd4l	10083	G	A	7643	7451	192	0.0251	9.2058e-49	38	39	4271	3180	112	80	missense_variant	MODERATE	missense_variant_mRNA	C69Y	0.0103	FALSE	FALSE
do12336	CAST	DEN	DN	Nd4	10271	G	A	7553	7454	99	0.0131	2.4403e-22	38	37	4532	2922	59	40	missense_variant	MODERATE	missense_variant_mRNA	S35N	0.1707	FALSE	FALSE
do12344	CAST	DEN	DN	Nd4	10384	C	T	7466	7391	75	0.01	7.4134e-16	38	38	4516	2875	50	25	synonymous_variant	LOW	synonymous_variant_mRNA			FALSE	FALSE
do12287	CAST	DEN	DN	Nd4	10406	G	A	3365	3328	37	0.011	8.9462e-09	38	37	1573	1755	23	14	missense_variant	MODERATE	missense_variant_mRNA	S80N	0.0005	FALSE	FALSE
do12275	CAST	DEN	DN	Nd4	10407	C	T	5326	5264	62	0.0116	6.1016e-14	38	37	2540	2724	31	31	synonymous_variant	LOW	synonymous_variant_mRNA			FALSE	FALSE
do12305	CAST	DEN	DN	Nd4	10462	C	T	7558	7418	140	0.0185	8.346e-34	38	37	4910	2508	89	51	synonymous_variant	LOW	synonymous_variant_mRNA			FALSE	FALSE
do12292	CAST	DEN	DN	Nd4	10578	G	T	3830	3732	98	0.0256	3.7524e-26	39	38	1935	1797	53	45	synonymous_variant	LOW	synonymous_variant_mRNA			FALSE	FALSE
do12294	CAST	DEN	DN	Nd4	10578	G	T	5117	3056	2061	0.4026	0	38	39	1602	1454	1064	997	synonymous_variant	LOW	synonymous_variant_mRNA			FALSE	FALSE
do12303	CAST	DEN	DN	Nd4	10626	C	T	7590	7357	233	0.0307	8.8582e-61	38	37	4577	2780	163	70	synonymous_variant	LOW	synonymous_variant_mRNA			FALSE	FALSE
do12298	CAST	DEN	DN	Nd4	10693	C	T	7034	6678	356	0.0506	1.0038e-97	39	38	3215	3463	182	174	missense_variant	MODERATE	missense_variant_mRNA	L176F	1	FALSE	FALSE
do12268	CAST	DEN	DN	Nd4	10726	G	A	7261	7178	83	0.0114	5.3951e-18	38	38	3529	3649	49	34	missense_variant	MODERATE	missense_variant_mRNA	D187N	0.7208	FALSE	FALSE
do12322	CAST	DEN	DN	Nd4	10754	G	A	4063	3947	116	0.0285	2.9415e-30	38	37	1805	2142	53	63	stop_gained	HIGH	stop_gained_mRNA			FALSE	FALSE
do12280	CAST	DEN	DN	Nd4	10755	G	A	7393	7309	84	0.0114	2.9146e-18	38	37	3679	3630	37	47	synonymous_variant	LOW	synonymous_variant_mRNA			FALSE	FALSE
do12299	CAST	DEN	DN	Nd4	10767	A	T	7659	7569	90	0.0117	7.0129e-20	39	39	4454	3115	55	35	missense_variant	MODERATE	missense_variant_mRNA	M200I	0.2898	FALSE	FALSE
do12350	CAST	DEN	DN	Nd4	10852	A	G	7278	7181	97	0.0133	8.5381e-22	38	38	5249	1932	76	21	missense_variant	MODERATE	missense_variant_mRNA	M229V	0	FALSE	FALSE
do12339	CAST	DEN	DN	Nd4	10905	C	T	4135	4064	71	0.0172	2.5976e-17	38	36	2087	1977	39	32	synonymous_variant	LOW	synonymous_variant_mRNA			FALSE	FALSE
do12266	CAST	DEN	DN	Nd4	10981	A	G	7649	7559	90	0.0118	7.0109e-20	38	37	4523	3036	57	33	missense_variant	MODERATE	missense_variant_mRNA	T272A	0.0079	FALSE	FALSE
do12268	CAST	DEN	DN	Nd4	11062	G	A	7394	7248	146	0.0197	1.6165e-35	38	39	3879	3369	77	69	missense_variant	MODERATE	missense_variant_mRNA	A299T	0.3095	FALSE	FALSE
do12276	CAST	DEN	DN	Nd4	11081	C	T	5494	5406	88	0.016	4.0639e-21	38	37	2835	2571	45	43	missense_variant	MODERATE	missense_variant_mRNA	T305I	0.0002	FALSE	FALSE
do12323	CAST	DEN	DN	Nd4	11090	G	A	4346	4293	53	0.0122	2.5781e-12	38	39	2234	2059	26	27	missense_variant	MODERATE	missense_variant_mRNA	S308N	0.0003	FALSE	FALSE
do12315	CAST	DEN	DN	Nd4	11101	G	A	7439	7353	86	0.0116	8.4328e-19	38	37	5343	2010	58	28	missense_variant	MODERATE	missense_variant_mRNA	A312T	0.0003	FALSE	FALSE
do13036	CAST	DEN	DN	Nd4	11170	G	A	7396	7317	79	0.0107	6.3849e-17	38	38	4972	2345	45	34	missense_variant	MODERATE	missense_variant_mRNA	E335K	0	FALSE	FALSE
do12352	CAST	DEN	DN	Nd4	11200	G	A	7153	7081	72	0.0101	4.573e-15	37	37	5174	1907	51	21	missense_variant	MODERATE	missense_variant_mRNA	A345T	0.0918	FALSE	FALSE
do12340	CAST	DEN	DN	Nd4	11240	G	A	3630	3589	41	0.0113	7.3379e-10	38	37	1652	1937	21	20	stop_gained	HIGH	stop_gained_mRNA			FALSE	FALSE
do12317	CAST	DEN	DN	Nd4	11243	G	A	7363	7163	200	0.0271	4.0976e-51	38	37	4437	2726	126	74	stop_gained	HIGH	stop_gained_mRNA			FALSE	FALSE
do12323	CAST	DEN	DN	Nd4	11243	G	A	4735	4673	62	0.0131	8.7351e-15	38	38	2021	2652	28	34	stop_gained	HIGH	stop_gained_mRNA			FALSE	FALSE
do12328	CAST	DEN	DN	Nd4	11255	G	A	7611	7499	112	0.0147	6.2525e-26	38	37	4063	3436	65	47	missense_variant	MODERATE	missense_variant_mRNA	S363N	0.0571	FALSE	FALSE
do13036	CAST	DEN	DN	Nd4	11260	G	A	7281	7206	75	0.0103	7.3843e-16	38	37	4706	2500	48	27	missense_variant	MODERATE	missense_variant_mRNA	A365T	1	FALSE	FALSE
do12299	CAST	DEN	DN	Nd4	11341	A	G	7474	5211	2263	0.3027	0	38	39	3161	2050	1363	900	missense_variant	MODERATE	missense_variant_mRNA	T392A	0.0011	FALSE	FALSE
do12308	CAST	DEN	DN	Nd4	11341	A	G	7224	3478	3746	0.5183	0	37	38	2515	963	2579	1167	missense_variant	MODERATE	missense_variant_mRNA	T392A	0.0011	FALSE	FALSE
do12310	CAST	DEN	DN	Nd4	11341	A	G	7421	1818	5603	0.7545	0	38	38	1250	568	3668	1935	missense_variant	MODERATE	missense_variant_mRNA	T392A	0.0011	FALSE	FALSE
do12311	CAST	DEN	DN	Nd4	11341	A	G	5258	1307	3951	0.7511	0	38	39	650	657	1983	1968	missense_variant	MODERATE	missense_variant_mRNA	T392A	0.0011	FALSE	FALSE
do12312	CAST	DEN	DN	Nd4	11341	A	G	7389	1876	5513	0.7452	0	38	38	1320	556	3771	1742	missense_variant	MODERATE	missense_variant_mRNA	T392A	0.0011	FALSE	FALSE
do12313	CAST	DEN	DN	Nd4	11341	A	G	6230	3111	3119	0.4998	0	37	38	1609	1502	1559	1560	missense_variant	MODERATE	missense_variant_mRNA	T392A	0.0011	FALSE	FALSE
do12314	CAST	DEN	DN	Nd4	11341	A	G	7347	4474	2873	0.3909	0	38	38	3131	1343	1948	925	missense_variant	MODERATE	missense_variant_mRNA	T392A	0.0011	FALSE	FALSE
do12315	CAST	DEN	DN	Nd4	11341	A	G	7296	3732	3564	0.4882	0	38	38	2797	935	2595	969	missense_variant	MODERATE	missense_variant_mRNA	T392A	0.0011	FALSE	FALSE
do12337	CAST	DEN	DN	Nd4	11342	C	T	5716	5654	62	0.0108	6.1653e-14	38	38	2779	2875	36	26	missense_variant	MODERATE	missense_variant_mRNA	T392I	0.0003	FALSE	FALSE
do12332	CAST	DEN	DN	Nd4	11357	G	A	3823	3783	40	0.0105	1.3835e-09	38	39	1925	1858	19	21	missense_variant	MODERATE	missense_variant_mRNA	G397E	0.0002	FALSE	FALSE
do12294	CAST	DEN	DN	Nd4	11372	T	C	5475	5350	125	0.0228	1.1311e-31	38	39	2901	2449	59	66	missense_variant	MODERATE	missense_variant_mRNA	I402T	0.0001	FALSE	FALSE
do12285	CAST	DEN	DN	Nd4	11402	T	C	4360	4192	168	0.0385	1.2605e-45	38	39	2323	1869	99	69	missense_variant	MODERATE	missense_variant_mRNA	I412T	0.1402	FALSE	FALSE
do12349	CAST	DEN	DN	Nd4	11492	T	C	7020	6925	95	0.0135	2.9809e-21	37	38	4132	2793	57	38	missense_variant	MODERATE	missense_variant_mRNA	I442T	0.1314	FALSE	FALSE
do12332	CAST	DEN	DN	Nd4	11512	G	A	3770	3612	158	0.0419	4.7203e-44	38	37	1815	1797	94	64	missense_variant	MODERATE	missense_variant_mRNA	A449T	0.1002	FALSE	FALSE
do12339	CAST	DEN	DN	Th	11556	T	C	3394	3355	39	0.0115	2.5637e-09	37	36	1547	1808	21	18	upstream_gene_variant	MODIFIER	upstream_gene_variant_tRNA			FALSE	FALSE
do12269	CAST	DEN	DN	Th	11582	C	T	3720	3628	92	0.0247	2.117e-24	39	39	1788	1840	52	40	upstream_gene_variant	MODIFIER	upstream_gene_variant_tRNA			FALSE	FALSE
do12277	CAST	DEN	DN	Th	11609	T	C	4824	4568	256	0.053	3.5099e-72	38	38	2211	2357	116	140	upstream_gene_variant	MODIFIER	upstream_gene_variant_tRNA			FALSE	FALSE
do12308	CAST	DEN	DN	Tl2	11689	G	A	7239	7165	74	0.0102	1.3576e-15	38	37	5052	2113	54	20	upstream_gene_variant	MODIFIER	upstream_gene_variant_tRNA			FALSE	FALSE
do12338	CAST	DEN	DN	Tl2	11700	G	A	4107	3941	166	0.0404	4.5417e-45	37	37	1958	1983	75	91	upstream_gene_variant	MODIFIER	upstream_gene_variant_tRNA			FALSE	FALSE
do12317	CAST	DEN	DN	Nd5	11766	C	T	7414	7331	83	0.0112	5.4173e-18	38	38	5077	2254	46	37	synonymous_variant	LOW	synonymous_variant_mRNA			FALSE	FALSE
do12346	CAST	DEN	DN	Nd5	11784	T	C	7460	7337	123	0.0165	5.2345e-29	38	38	5694	1643	91	32	synonymous_variant	LOW	synonymous_variant_mRNA			FALSE	FALSE
do12351	CAST	DEN	DN	Nd5	11848	A	G	6725	6609	116	0.0172	5.1058e-28	36	37	4156	2453	76	40	missense_variant	MODERATE	missense_variant_mRNA	T36A	0.1296	FALSE	FALSE
do12283	CAST	DEN	DN	Nd5	12006	G	A	5852	5721	131	0.0224	2.1725e-33	39	38	2754	2967	71	60	synonymous_variant	LOW	synonymous_variant_mRNA			FALSE	FALSE
do12302	CAST	DEN	DN	Nd5	12063	T	C	7510	6909	601	0.08	2.7535e-173	38	39	5130	1779	461	140	synonymous_variant	LOW	synonymous_variant_mRNA			FALSE	FALSE
do12345	CAST	DEN	DN	Nd5	12064	A	T	7271	7171	100	0.0137	1.2822e-22	38	38	4173	2998	62	38	missense_variant	MODERATE	missense_variant_mRNA	M108L	0	FALSE	FALSE
do12305	CAST	DEN	DN	Nd5	12073	G	A	7163	7089	74	0.0103	1.3554e-15	37	37	4368	2721	42	32	missense_variant	MODERATE	missense_variant_mRNA	D111N	0.0005	FALSE	FALSE
do12289	CAST	DEN	DN	Nd5	12232	G	A	7692	7554	138	0.0179	3.1142e-33	39	39	5096	2458	100	38	missense_variant	MODERATE	missense_variant_mRNA	A164T	0	FALSE	FALSE
do12295	CAST	DEN	DN	Nd5	12275	G	A	6995	6891	104	0.0148	1.2413e-24	37	37	3035	3856	42	62	missense_variant	MODERATE	missense_variant_mRNA	G178E	0	FALSE	FALSE
do12294	CAST	DEN	DN	Nd5	12400	G	A	5163	5091	72	0.0139	1.1295e-16	39	38	2756	2335	44	28	missense_variant	MODERATE	missense_variant_mRNA	A220T	0	FALSE	FALSE
do12317	CAST	DEN	DN	Nd5	12487	T	C	7132	7058	74	0.0104	1.3545e-15	37	37	4391	2667	49	25	missense_variant	MODERATE	missense_variant_mRNA	S249P	0	FALSE	FALSE
do12275	CAST	DEN	DN	Nd5	12491	G	A	4653	4551	102	0.0219	3.7971e-26	38	39	2098	2453	51	51	missense_variant	MODERATE	missense_variant_mRNA	S250N	0	FALSE	FALSE
do12325	CAST	DEN	DN	Nd5	12494	C	T	4725	4647	78	0.0165	2.8524e-19	38	37	2172	2475	42	36	missense_variant	MODERATE	missense_variant_mRNA	T251M	0	FALSE	FALSE
do12285	CAST	DEN	DN	Nd5	12554	A	T	3818	3760	58	0.0152	1.3499e-14	38	37	1776	1984	25	33	missense_variant	MODERATE	missense_variant_mRNA	N271I	0.0221	FALSE	FALSE
do12277	CAST	DEN	DN	Nd5	12586	G	A	4551	4386	165	0.0362	1.0614e-44	38	37	2243	2143	82	83	missense_variant	MODERATE	missense_variant_mRNA	A282T	0.0004	FALSE	FALSE
do12272	CAST	DEN	DN	Nd5	12616	G	A	7350	7268	82	0.0111	1.0037e-17	38	37	4681	2587	56	26	missense_variant	MODERATE	missense_variant_mRNA	A292T	0	FALSE	FALSE
do12302	CAST	DEN	DN	Nd5	12673	G	A	7460	7340	120	0.0161	3.6307e-28	38	37	5361	1979	86	34	missense_variant	MODERATE	missense_variant_mRNA	G311S	0.0009	FALSE	FALSE
do12336	CAST	DEN	DN	Nd5	12685	G	A	7494	7370	124	0.0165	2.7478e-29	38	38	4566	2804	79	45	missense_variant	MODERATE	missense_variant_mRNA	V315M	0.0002	FALSE	FALSE
do12301	CAST	DEN	DN	Nd5	12724	C	T	5978	5882	96	0.0161	2.3296e-23	39	39	2846	3036	45	51	missense_variant	MODERATE	missense_variant_mRNA	H328Y	0	FALSE	FALSE
do12308	CAST	DEN	DN	Nd5	12739	G	A	7178	7042	136	0.0189	1.104e-32	38	38	4255	2787	93	43	missense_variant	MODERATE	missense_variant_mRNA	A333T	0	FALSE	FALSE
do12317	CAST	DEN	DN	Nd5	12903	A	G	7348	7272	76	0.0103	4.0141e-16	38	39	4707	2565	49	27	synonymous_variant	LOW	synonymous_variant_mRNA			FALSE	FALSE
do12268	CAST	DEN	DN	Nd5	12981	G	A	7085	6953	132	0.0186	1.4861e-31	37	38	3556	3397	67	65	synonymous_variant	LOW	synonymous_variant_mRNA			FALSE	FALSE
do12315	CAST	DEN	DN	Nd5	12989	C	T	7438	7183	255	0.0343	2.6442e-67	38	37	4863	2320	172	83	missense_variant	MODERATE	missense_variant_mRNA	T416I	0.0001	FALSE	FALSE
do12337	CAST	DEN	DN	Nd5	12989	C	T	5072	5020	52	0.0102	2.8744e-11	38	37	2472	2548	21	31	missense_variant	MODERATE	missense_variant_mRNA	T416I	0.0001	FALSE	FALSE
do12330	CAST	DEN	DN	Nd5	13064	T	C	6408	6334	74	0.0115	2.2554e-16	36	37	3692	2642	32	42	missense_variant	MODERATE	missense_variant_mRNA	I441T	0.1429	FALSE	FALSE
do12317	CAST	DEN	DN	Nd5	13079	A	G	7144	7069	75	0.0105	7.3618e-16	37	37	4723	2346	47	28	missense_variant	MODERATE	missense_variant_mRNA	N446S	0.0439	FALSE	FALSE
do13036	CAST	DEN	DN	Nd5	13111	C	T	7422	7227	195	0.0263	1.1898e-49	38	36	4687	2540	124	71	synonymous_variant	LOW	synonymous_variant_mRNA			FALSE	FALSE
do12305	CAST	DEN	DN	Nd5	13124	G	A	7406	7313	93	0.0126	1.0628e-20	38	37	4273	3040	61	32	missense_variant	MODERATE	missense_variant_mRNA	S461N	0	FALSE	FALSE
do12350	CAST	DEN	DN	Nd5	13181	T	C	7021	6873	148	0.0211	4.1921e-36	37	38	4553	2320	108	40	missense_variant	MODERATE	missense_variant_mRNA	L480P	0.0002	FALSE	FALSE
do12290	CAST	DEN	DN	Nd5	13232	G	A	2421	2378	43	0.0178	2.4809e-11	39	40	1182	1196	24	19	missense_variant	MODERATE	missense_variant_mRNA	G497E	0.0002	FALSE	FALSE
do12298	CAST	DEN	DN	Nd5	13459	A	G	6762	6580	182	0.0269	4.6955e-47	38	39	2983	3597	71	111	missense_variant	MODERATE	missense_variant_mRNA	M573V	0.0993	FALSE	FALSE
do12266	CAST	DEN	DN	Nd5	13503	C	A	7485	7395	90	0.012	6.9763e-20	38	38	3858	3537	47	43	stop_gained	HIGH	stop_gained_mRNA			FALSE	FALSE
do12315	CAST	DEN	DN	Nd5	13547	A	T	7347	7191	156	0.0212	2.2296e-38	38	37	5262	1929	118	38	missense_variant	MODERATE	missense_variant_mRNA	Y602F	1	FALSE	FALSE
do12343	CAST	DEN	DN	Nd6	13563	G	A	5649	5577	72	0.0127	1.1508e-16	37	38	2911	2666	36	36	missense_variant	MODERATE	missense_variant_mRNA	T170I	0.0964	FALSE	FALSE
do12268	CAST	DEN	DN	Nd6	13583	G	A	7203	7091	112	0.0155	6.1246e-26	38	37	4022	3069	71	41	synonymous_variant	LOW	synonymous_variant_mRNA			FALSE	FALSE
do12338	CAST	DEN	DN	Nd6	13583	G	A	3598	3547	51	0.0141	1.2457e-12	37	36	1897	1650	30	21	synonymous_variant	LOW	synonymous_variant_mRNA			FALSE	FALSE
do12302	CAST	DEN	DN	Nd6	13603	A	G	7428	7288	140	0.0188	8.2599e-34	37	37	5891	1397	106	34	missense_variant	MODERATE	missense_variant_mRNA	W157R	0.0003	FALSE	FALSE
do12269	CAST	DEN	DN	Nd6	13619	C	A	3805	3312	493	0.1295	4.7659e-150	38	37	1798	1514	269	224	missense_variant	MODERATE	missense_variant_mRNA	M151I	0.0293	FALSE	FALSE
do12359	CAST	DEN	DN	Nd6	13621	T	C	6141	6032	109	0.0177	4.6478e-26	36	37	3178	2854	59	50	missense_variant	MODERATE	missense_variant_mRNA	M151V	0.0564	FALSE	FALSE
do13036	CAST	DEN	DN	Nd6	13626	G	A	6762	6672	90	0.0133	9.6505e-21	36	35	4702	1970	53	37	missense_variant	MODERATE	missense_variant_mRNA	T149I	0.1681	FALSE	FALSE
do12305	CAST	DEN	DN	Nd6	13632	C	T	7395	7317	78	0.0105	1.1801e-16	37	36	4605	2712	49	29	missense_variant	MODERATE	missense_variant_mRNA	C147Y	1	FALSE	FALSE
do12314	CAST	DEN	DN	Nd6	13667	T	C	5602	5545	57	0.0102	1.3602e-12	34	33	2643	2902	31	26	synonymous_variant	LOW	synonymous_variant_mRNA			FALSE	FALSE
do12297	CAST	DEN	DN	Nd6	13690	C	T	4417	4337	80	0.0181	7.5681e-20	38	36	2001	2336	35	45	missense_variant	MODERATE	missense_variant_mRNA	V128I	0.2926	FALSE	FALSE
do12265	CAST	DEN	DN	Nd6	13733	C	T	6401	12	6389	0.9978	0	31	36	9	3	2911	3478	synonymous_variant	LOW	synonymous_variant_mRNA			TRUE	TRUE
do12266	CAST	DEN	DN	Nd6	13733	C	T	5361	375	4986	0.9295	0	37	35	177	198	1881	3105	synonymous_variant	LOW	synonymous_variant_mRNA			TRUE	TRUE
do12267	CAST	DEN	DN	Nd6	13733	C	T	3664	547	3117	0.85	0	37	36	237	310	1021	2096	synonymous_variant	LOW	synonymous_variant_mRNA			TRUE	TRUE
do12268	CAST	DEN	DN	Nd6	13733	C	T	4925	578	4347	0.8814	0	36	35	274	304	1597	2750	synonymous_variant	LOW	synonymous_variant_mRNA			TRUE	TRUE
do12269	CAST	DEN	DN	Nd6	13733	C	T	2420	27	2393	0.9876	0	36	36	12	15	765	1628	synonymous_variant	LOW	synonymous_variant_mRNA			TRUE	TRUE
do12270	CAST	DEN	DN	Nd6	13733	C	T	3636	1956	1680	0.4617	0	37	36	885	1071	544	1136	synonymous_variant	LOW	synonymous_variant_mRNA			TRUE	TRUE
do12272	CAST	DEN	DN	Nd6	13733	C	T	6029	1338	4691	0.7776	0	36	35	638	700	1690	3001	synonymous_variant	LOW	synonymous_variant_mRNA			TRUE	TRUE
do12274	CAST	DEN	DN	Nd6	13733	C	T	4163	900	3263	0.7836	0	37	36	401	499	1059	2204	synonymous_variant	LOW	synonymous_variant_mRNA			TRUE	TRUE
do12275	CAST	DEN	DN	Nd6	13733	C	T	3309	1279	2030	0.6129	0	37	36	547	732	678	1352	synonymous_variant	LOW	synonymous_variant_mRNA			TRUE	TRUE
do12276	CAST	DEN	DN	Nd6	13733	C	T	3730	843	2887	0.773	0	37	36	379	464	1003	1884	synonymous_variant	LOW	synonymous_variant_mRNA			TRUE	TRUE
do12277	CAST	DEN	DN	Nd6	13733	C	T	2997	331	2666	0.889	0	37	35	137	194	830	1836	synonymous_variant	LOW	synonymous_variant_mRNA			TRUE	TRUE
do12278	CAST	DEN	DN	Nd6	13733	C	T	3803	710	3093	0.8118	0	37	35	299	411	969	2124	synonymous_variant	LOW	synonymous_variant_mRNA			TRUE	TRUE
do12279	CAST	DEN	DN	Nd6	13733	C	T	5897	2375	3522	0.5961	0	36	35	1374	1001	1656	1866	synonymous_variant	LOW	synonymous_variant_mRNA			TRUE	TRUE
do12280	CAST	DEN	DN	Nd6	13733	C	T	4820	1369	3451	0.7155	0	37	35	601	768	1162	2289	synonymous_variant	LOW	synonymous_variant_mRNA			TRUE	TRUE
do12281	CAST	DEN	DN	Nd6	13733	C	T	2158	625	1533	0.7101	0	38	36	279	346	500	1033	synonymous_variant	LOW	synonymous_variant_mRNA			TRUE	TRUE
do12283	CAST	DEN	DN	Nd6	13733	C	T	3796	332	3464	0.9125	0	37	36	154	178	1119	2345	synonymous_variant	LOW	synonymous_variant_mRNA			TRUE	TRUE
do12284	CAST	DEN	DN	Nd6	13733	C	T	2838	794	2044	0.72	0	37	36	359	435	665	1379	synonymous_variant	LOW	synonymous_variant_mRNA			TRUE	TRUE
do12285	CAST	DEN	DN	Nd6	13733	C	T	2880	695	2185	0.7587	0	37	36	285	410	663	1522	synonymous_variant	LOW	synonymous_variant_mRNA			TRUE	TRUE
do12286	CAST	DEN	DN	Nd6	13733	C	T	3168	86	3082	0.9716	0	35	36	38	48	994	2088	synonymous_variant	LOW	synonymous_variant_mRNA			TRUE	TRUE
do12287	CAST	DEN	DN	Nd6	13733	C	T	2019	45	1974	0.9772	0	35	36	22	23	558	1416	synonymous_variant	LOW	synonymous_variant_mRNA			TRUE	TRUE
do12288	CAST	DEN	DN	Nd6	13733	C	T	6574	2245	4329	0.6581	0	37	36	1374	871	2026	2303	synonymous_variant	LOW	synonymous_variant_mRNA			TRUE	TRUE
do12289	CAST	DEN	DN	Nd6	13733	C	T	6325	295	6030	0.9526	0	37	36	142	153	2484	3546	synonymous_variant	LOW	synonymous_variant_mRNA			TRUE	TRUE
do12292	CAST	DEN	DN	Nd6	13733	C	T	2674	608	2066	0.7723	0	37	36	286	322	612	1454	synonymous_variant	LOW	synonymous_variant_mRNA			TRUE	TRUE
do12294	CAST	DEN	DN	Nd6	13733	C	T	3831	1952	1879	0.4902	0	37	35	891	1061	562	1317	synonymous_variant	LOW	synonymous_variant_mRNA			TRUE	TRUE
do12295	CAST	DEN	DN	Nd6	13733	C	T	5589	4542	1047	0.1871	0	37	35	1855	2687	346	701	synonymous_variant	LOW	synonymous_variant_mRNA			TRUE	TRUE
do12296	CAST	DEN	DN	Nd6	13733	C	T	6295	3785	2510	0.3985	0	36	35	2273	1512	1242	1268	synonymous_variant	LOW	synonymous_variant_mRNA			TRUE	TRUE
do12297	CAST	DEN	DN	Nd6	13733	C	T	3861	3417	444	0.115	6.5656e-134	37	36	1462	1955	109	335	synonymous_variant	LOW	synonymous_variant_mRNA			TRUE	TRUE
do12298	CAST	DEN	DN	Nd6	13733	C	T	5625	4208	1417	0.2518	0	37	36	1863	2345	473	944	synonymous_variant	LOW	synonymous_variant_mRNA			TRUE	TRUE
do12299	CAST	DEN	DN	Nd6	13733	C	T	5982	1989	3993	0.6673	0	37	36	935	1054	1312	2681	synonymous_variant	LOW	synonymous_variant_mRNA			TRUE	TRUE
do12301	CAST	DEN	DN	Nd6	13733	C	T	3776	20	3756	0.9944	0	32	36	7	13	1132	2624	synonymous_variant	LOW	synonymous_variant_mRNA			TRUE	TRUE
do12302	CAST	DEN	DN	Nd6	13733	C	T	6211	32	6179	0.9945	0	33	35	15	17	2700	3479	synonymous_variant	LOW	synonymous_variant_mRNA			TRUE	TRUE
do12303	CAST	DEN	DN	Nd6	13733	C	T	5334	1272	4062	0.7597	0	37	36	606	666	1330	2732	synonymous_variant	LOW	synonymous_variant_mRNA			TRUE	TRUE
do12305	CAST	DEN	DN	Nd6	13733	C	T	5676	1080	4596	0.8092	0	36	35	485	595	1664	2932	synonymous_variant	LOW	synonymous_variant_mRNA			TRUE	TRUE
do12306	CAST	DEN	DN	Nd6	13733	C	T	2908	565	2343	0.8052	0	37	36	262	303	758	1585	synonymous_variant	LOW	synonymous_variant_mRNA			TRUE	TRUE
do12308	CAST	DEN	DN	Nd6	13733	C	T	5928	350	5578	0.9395	0	36	35	175	175	1936	3642	synonymous_variant	LOW	synonymous_variant_mRNA			TRUE	TRUE
do12310	CAST	DEN	DN	Nd6	13733	C	T	6128	815	5313	0.8664	0	37	35	398	417	1986	3327	synonymous_variant	LOW	synonymous_variant_mRNA			TRUE	TRUE
do12311	CAST	DEN	DN	Nd6	13733	C	T	3587	689	2898	0.8077	0	37	36	318	371	836	2062	synonymous_variant	LOW	synonymous_variant_mRNA			TRUE	TRUE
do12312	CAST	DEN	DN	Nd6	13733	C	T	6357	1504	4853	0.7629	0	37	35	774	730	1910	2943	synonymous_variant	LOW	synonymous_variant_mRNA			TRUE	TRUE
do12313	CAST	DEN	DN	Nd6	13733	C	T	3861	1757	2104	0.5444	0	37	35	775	982	551	1553	synonymous_variant	LOW	synonymous_variant_mRNA			TRUE	TRUE
do12314	CAST	DEN	DN	Nd6	13733	C	T	5889	697	5192	0.8809	0	36	36	343	354	1425	3767	synonymous_variant	LOW	synonymous_variant_mRNA			TRUE	TRUE
do12315	CAST	DEN	DN	Nd6	13733	C	T	6312	2692	3620	0.5732	0	36	35	1457	1235	1472	2148	synonymous_variant	LOW	synonymous_variant_mRNA			TRUE	TRUE
do12316	CAST	DEN	DN	Nd6	13733	C	T	6180	645	5535	0.8948	0	37	36	338	307	1939	3596	synonymous_variant	LOW	synonymous_variant_mRNA			TRUE	TRUE
do12317	CAST	DEN	DN	Nd6	13733	C	T	6269	1384	4885	0.7782	0	37	36	678	706	1737	3148	synonymous_variant	LOW	synonymous_variant_mRNA			TRUE	TRUE
do12320	CAST	DEN	DN	Nd6	13733	C	T	6283	2009	4274	0.6791	0	36	36	1260	749	2032	2242	synonymous_variant	LOW	synonymous_variant_mRNA			TRUE	TRUE
do12321	CAST	DEN	DN	Nd6	13733	C	T	3520	106	3414	0.9696	0	36	36	52	54	1010	2404	synonymous_variant	LOW	synonymous_variant_mRNA			TRUE	TRUE
do12322	CAST	DEN	DN	Nd6	13733	C	T	2476	449	2027	0.8183	0	37	36	178	271	547	1480	synonymous_variant	LOW	synonymous_variant_mRNA			TRUE	TRUE
do12323	CAST	DEN	DN	Nd6	13733	C	T	2894	478	2416	0.8328	0	36	36	222	256	707	1709	synonymous_variant	LOW	synonymous_variant_mRNA			TRUE	TRUE
do12325	CAST	DEN	DN	Nd6	13733	C	T	2973	206	2767	0.9298	0	37	36	93	113	862	1905	synonymous_variant	LOW	synonymous_variant_mRNA			TRUE	TRUE
do12326	CAST	DEN	DN	Nd6	13733	C	T	5385	832	4553	0.8446	0	37	35	406	426	1663	2890	synonymous_variant	LOW	synonymous_variant_mRNA			TRUE	TRUE
do12328	CAST	DEN	DN	Nd6	13733	C	T	5339	559	4780	0.8948	0	36	35	238	321	1660	3120	synonymous_variant	LOW	synonymous_variant_mRNA			TRUE	TRUE
do12329	CAST	DEN	DN	Nd6	13733	C	T	5293	781	4512	0.8512	0	36	35	386	395	1523	2989	synonymous_variant	LOW	synonymous_variant_mRNA			TRUE	TRUE
do12330	CAST	DEN	DN	Nd6	13733	C	T	4637	1198	3439	0.7412	0	36	35	581	617	1091	2348	synonymous_variant	LOW	synonymous_variant_mRNA			TRUE	TRUE
do12332	CAST	DEN	DN	Nd6	13733	C	T	2716	1233	1483	0.5458	0	37	36	539	694	471	1012	synonymous_variant	LOW	synonymous_variant_mRNA			TRUE	TRUE
do12333	CAST	DEN	DN	Nd6	13733	C	T	5642	2001	3641	0.645	0	37	36	906	1095	1223	2418	synonymous_variant	LOW	synonymous_variant_mRNA			TRUE	TRUE
do12335	CAST	DEN	DN	Nd6	13733	C	T	4511	1945	2566	0.5688	0	36	35	851	1094	850	1716	synonymous_variant	LOW	synonymous_variant_mRNA			TRUE	TRUE
do12336	CAST	DEN	DN	Nd6	13733	C	T	5192	483	4709	0.9056	0	37	35	196	287	1677	3032	synonymous_variant	LOW	synonymous_variant_mRNA			TRUE	TRUE
do12337	CAST	DEN	DN	Nd6	13733	C	T	3589	1394	2195	0.6101	0	37	36	643	751	626	1569	synonymous_variant	LOW	synonymous_variant_mRNA			TRUE	TRUE
do12338	CAST	DEN	DN	Nd6	13733	C	T	2718	983	1735	0.6376	0	36	35	407	576	511	1224	synonymous_variant	LOW	synonymous_variant_mRNA			TRUE	TRUE
do12339	CAST	DEN	DN	Nd6	13733	C	T	2379	565	1814	0.7612	0	37	35	258	307	547	1267	synonymous_variant	LOW	synonymous_variant_mRNA			TRUE	TRUE
do12340	CAST	DEN	DN	Nd6	13733	C	T	2364	538	1826	0.7724	0	37	36	252	286	641	1185	synonymous_variant	LOW	synonymous_variant_mRNA			TRUE	TRUE
do12342	CAST	DEN	DN	Nd6	13733	C	T	5840	2615	3225	0.551	0	36	35	1195	1420	1189	2036	synonymous_variant	LOW	synonymous_variant_mRNA			TRUE	TRUE
do12343	CAST	DEN	DN	Nd6	13733	C	T	4245	1792	2453	0.5777	0	37	35	812	980	832	1621	synonymous_variant	LOW	synonymous_variant_mRNA			TRUE	TRUE
do12344	CAST	DEN	DN	Nd6	13733	C	T	5338	1958	3380	0.6322	0	36	35	900	1058	1220	2160	synonymous_variant	LOW	synonymous_variant_mRNA			TRUE	TRUE
do12345	CAST	DEN	DN	Nd6	13733	C	T	5590	1407	4183	0.7478	0	37	36	632	775	1406	2777	synonymous_variant	LOW	synonymous_variant_mRNA			TRUE	TRUE
do12346	CAST	DEN	DN	Nd6	13733	C	T	6347	1588	4759	0.7486	0	37	36	832	756	1886	2873	synonymous_variant	LOW	synonymous_variant_mRNA			TRUE	TRUE
do12347	CAST	DEN	DN	Nd6	13733	C	T	5387	1932	3455	0.6404	0	36	35	899	1033	1083	2372	synonymous_variant	LOW	synonymous_variant_mRNA			TRUE	TRUE
do12349	CAST	DEN	DN	Nd6	13733	C	T	4844	409	4435	0.9142	0	37	35	188	221	1475	2960	synonymous_variant	LOW	synonymous_variant_mRNA			TRUE	TRUE
do12350	CAST	DEN	DN	Nd6	13733	C	T	6320	1714	4606	0.7281	0	36	36	929	785	1954	2652	synonymous_variant	LOW	synonymous_variant_mRNA			TRUE	TRUE
do12351	CAST	DEN	DN	Nd6	13733	C	T	5468	1425	4043	0.7389	0	36	35	657	768	1546	2497	synonymous_variant	LOW	synonymous_variant_mRNA			TRUE	TRUE
do12352	CAST	DEN	DN	Nd6	13733	C	T	6558	4123	2435	0.3711	0	36	35	2453	1670	1176	1259	synonymous_variant	LOW	synonymous_variant_mRNA			TRUE	TRUE
do12353	CAST	DEN	DN	Nd6	13733	C	T	6445	4025	2420	0.3753	0	37	35	1918	2107	817	1603	synonymous_variant	LOW	synonymous_variant_mRNA			TRUE	TRUE
do12354	CAST	DEN	DN	Nd6	13733	C	T	6413	3371	3042	0.4741	0	36	35	2205	1166	1660	1382	synonymous_variant	LOW	synonymous_variant_mRNA			TRUE	TRUE
do12358	CAST	DEN	DN	Nd6	13733	C	T	5985	1298	4687	0.7818	0	36	36	830	468	2182	2505	synonymous_variant	LOW	synonymous_variant_mRNA			TRUE	TRUE
do12359	CAST	DEN	DN	Nd6	13733	C	T	4907	2844	2063	0.4202	0	37	36	1213	1631	577	1486	synonymous_variant	LOW	synonymous_variant_mRNA			TRUE	TRUE
do13036	CAST	DEN	DN	Nd6	13733	C	T	6017	1016	5001	0.8303	0	36	35	545	471	2063	2938	synonymous_variant	LOW	synonymous_variant_mRNA			TRUE	TRUE
do13050	CAST	DEN	DN	Nd6	13733	C	T	6268	4229	2039	0.3249	0	36	35	2850	1379	1059	980	synonymous_variant	LOW	synonymous_variant_mRNA			TRUE	TRUE
do13067	CAST	None	Normal	Nd6	13733	C	T	6429	4651	1778	0.2764	0	36	35	4486	165	1679	99	synonymous_variant	LOW	synonymous_variant_mRNA			TRUE	TRUE
do14395	CAST	None	Normal	Nd6	13733	C	T	5539	1933	3606	0.6498	0	35	35	1503	430	2631	975	synonymous_variant	LOW	synonymous_variant_mRNA			TRUE	TRUE
do14410	CAST	None	Normal	Nd6	13733	C	T	5200	515	4685	0.8992	0	35	35	358	157	2686	1999	synonymous_variant	LOW	synonymous_variant_mRNA			TRUE	TRUE
do14416	CAST	None	Normal	Nd6	13733	C	T	6861	6421	440	0.064	4.9685e-125	36	35	4505	1916	291	149	synonymous_variant	LOW	synonymous_variant_mRNA			TRUE	TRUE
do14417	CAST	None	Normal	Nd6	13733	C	T	5918	2308	3610	0.609	0	36	35	1504	804	1912	1698	synonymous_variant	LOW	synonymous_variant_mRNA			TRUE	TRUE
do14418	CAST	None	Normal	Nd6	13733	C	T	6326	4684	1642	0.2594	0	36	35	3101	1583	926	716	synonymous_variant	LOW	synonymous_variant_mRNA			TRUE	TRUE
do14420	CAST	None	Normal	Nd6	13733	C	T	6723	5631	1092	0.1622	0	36	35	3939	1692	622	470	synonymous_variant	LOW	synonymous_variant_mRNA			TRUE	TRUE
do12333	CAST	DEN	DN	Nd6	13762	A	G	6545	6313	232	0.0354	7.6088e-62	37	37	2652	3661	91	141	missense_variant	MODERATE	missense_variant_mRNA	Y104H	0.0304	FALSE	FALSE
do12301	CAST	DEN	DN	Nd6	13830	G	A	4969	4813	156	0.0314	5.7059e-42	37	36	2265	2548	77	79	missense_variant	MODERATE	missense_variant_mRNA	T81I	0.027	FALSE	FALSE
do12311	CAST	DEN	DN	Nd6	13830	G	A	4377	4315	62	0.0142	8.6092e-15	37	36	2042	2273	29	33	missense_variant	MODERATE	missense_variant_mRNA	T81I	0.027	FALSE	FALSE
do12358	CAST	DEN	DN	Nd6	13860	G	A	7018	6927	91	0.013	3.6739e-20	37	37	5479	1448	71	20	missense_variant	MODERATE	missense_variant_mRNA	T71I	0.0131	FALSE	FALSE
do12342	CAST	DEN	DN	Nd6	13910	T	C	6539	6444	95	0.0145	3.9384e-22	37	37	3583	2861	56	39	synonymous_variant	LOW	synonymous_variant_mRNA			FALSE	FALSE
do12267	CAST	DEN	DN	Nd6	13926	G	A	4907	4828	79	0.0161	1.5022e-19	37	37	2443	2385	49	30	missense_variant	MODERATE	missense_variant_mRNA	S49L	0.0003	FALSE	FALSE
do12290	CAST	DEN	DN	Nd6	14007	T	C	2129	2071	58	0.0272	1.1e-15	37	37	1122	949	30	28	stop_gained	HIGH	stop_gained_mRNA			FALSE	FALSE
do12313	CAST	DEN	DN	Nd6	14013	G	A	4940	4859	81	0.0164	4.0772e-20	38	37	2548	2311	48	33	missense_variant	MODERATE	missense_variant_mRNA	A20V	0.0008	FALSE	FALSE
do12349	CAST	DEN	DN	Nd6	14067	T	C	6848	6779	69	0.0101	5.0413e-15	37	38	3556	3223	32	37	missense_variant	MODERATE	missense_variant_mRNA	N2S	0.0336	FALSE	FALSE
do12275	CAST	DEN	DN	Te	14103	G	A	4119	4062	57	0.0138	2.0501e-13	38	39	2024	2038	26	31	upstream_gene_variant	MODIFIER	upstream_gene_variant_tRNA			FALSE	FALSE
do12267	CAST	DEN	DN	Cytb	14205	C	T	4394	4349	45	0.0102	3.7429e-10	38	36	1998	2351	22	23	synonymous_variant	LOW	synonymous_variant_mRNA			FALSE	FALSE
do12277	CAST	DEN	DN	Cytb	14209	C	T	3616	3557	59	0.0163	6.955e-15	39	37	1663	1894	26	33	missense_variant	MODERATE	missense_variant_mRNA	P22S	0	FALSE	FALSE
do12275	CAST	DEN	DN	Cytb	14262	C	T	3736	3680	56	0.015	4.9361e-14	38	38	1674	2006	24	32	synonymous_variant	LOW	synonymous_variant_mRNA			FALSE	FALSE
do12346	CAST	DEN	DN	Cytb	14392	C	T	7564	7478	86	0.0114	8.4621e-19	38	38	4685	2793	46	40	missense_variant	MODERATE	missense_variant_mRNA	H83Y	0.0046	FALSE	FALSE
do12277	CAST	DEN	DN	Cytb	14476	G	A	3763	3708	55	0.0146	9.4577e-14	39	38	1951	1757	24	31	missense_variant	MODERATE	missense_variant_mRNA	E111K	0.0151	FALSE	FALSE
do12339	CAST	DEN	DN	Cytb	14487	C	T	3288	3216	72	0.0219	1.298e-18	38	36	1843	1373	36	36	synonymous_variant	LOW	synonymous_variant_mRNA			FALSE	FALSE
do12281	CAST	DEN	DN	Cytb	14491	G	C	2619	2574	45	0.0172	6.7389e-12	39	40	1461	1113	29	16	missense_variant	MODERATE	missense_variant_mRNA	G116R	0	FALSE	FALSE
do12339	CAST	DEN	DN	Cytb	14492	G	A	3249	3210	39	0.012	2.553e-09	37	39	1852	1358	26	13	missense_variant	MODERATE	missense_variant_mRNA	G116E	0	FALSE	FALSE
do12305	CAST	DEN	DN	Cytb	14503	C	T	7480	7390	90	0.012	6.9752e-20	38	38	4611	2779	56	34	synonymous_variant	LOW	synonymous_variant_mRNA			FALSE	FALSE
do12284	CAST	DEN	DN	Cytb	14569	G	A	3135	3004	131	0.0418	4.8954e-36	38	38	1850	1154	84	47	missense_variant	MODERATE	missense_variant_mRNA	G142S	0.0008	FALSE	FALSE
do12268	CAST	DEN	DN	Cytb	14578	G	A	6295	6189	106	0.0168	3.2794e-25	38	38	3600	2589	72	34	missense_variant	MODERATE	missense_variant_mRNA	V145I	0	FALSE	FALSE
do12269	CAST	DEN	DN	Cytb	14853	C	T	3705	3645	60	0.0162	3.6395e-15	39	39	1984	1661	30	30	synonymous_variant	LOW	synonymous_variant_mRNA			FALSE	FALSE
do12337	CAST	DEN	DN	Cytb	14867	C	T	4937	4885	52	0.0105	4.9048e-12	38	38	2532	2353	31	21	missense_variant	MODERATE	missense_variant_mRNA	T241I	0.5366	FALSE	FALSE
do13036	CAST	DEN	DN	Cytb	14886	G	A	7302	7201	101	0.0138	6.8153e-23	38	38	5212	1989	72	29	synonymous_variant	LOW	synonymous_variant_mRNA			FALSE	FALSE
do12335	CAST	DEN	DN	Cytb	15014	G	A	5973	5913	60	0.01	2.1479e-13	38	38	3160	2753	28	32	missense_variant	MODERATE	missense_variant_mRNA	G290D	0	FALSE	FALSE
do12345	CAST	DEN	DN	Cytb	15018	T	C	7475	7371	104	0.0139	1.023e-23	38	38	4214	3157	63	41	synonymous_variant	LOW	synonymous_variant_mRNA			FALSE	FALSE
do12277	CAST	DEN	DN	Cytb	15070	A	G	3805	3328	477	0.1254	8.6756e-145	38	39	1862	1466	248	229	missense_variant	MODERATE	missense_variant_mRNA	T309A	0.0125	FALSE	FALSE
do12352	CAST	DEN	DN	Cytb	15086	G	A	7369	7244	125	0.0169	1.4273e-29	38	37	5594	1650	106	19	missense_variant	MODERATE	missense_variant_mRNA	S314N	0.014	FALSE	FALSE
do12323	CAST	DEN	DN	Cytb	15123	G	A	3914	3874	40	0.0102	1.3863e-09	38	37	2126	1748	25	15	synonymous_variant	LOW	synonymous_variant_mRNA			FALSE	FALSE
do12335	CAST	DEN	DN	Cytb	15155	G	A	5352	5254	98	0.0183	6.0665e-24	37	37	2630	2624	54	44	stop_gained	HIGH	stop_gained_mRNA			FALSE	FALSE
do12301	CAST	DEN	DN	Cytb	15161	G	A	5258	5138	120	0.0228	3.0581e-30	38	38	2631	2507	74	46	missense_variant	MODERATE	missense_variant_mRNA	G339E	0	FALSE	FALSE
do12335	CAST	DEN	DN	Cytb	15162	G	A	5166	5060	106	0.0205	3.1567e-26	37	37	2561	2499	54	52	synonymous_variant	LOW	synonymous_variant_mRNA			FALSE	FALSE
do12358	CAST	DEN	DN	Cytb	15230	T	C	7529	7448	81	0.0108	1.8692e-17	38	38	5513	1935	64	17	missense_variant	MODERATE	missense_variant_mRNA	I362T	0.0002	FALSE	FALSE
do13036	CAST	DEN	DN	Cytb	15285	T	C	7410	7335	75	0.0101	7.4047e-16	38	39	4170	3165	44	31	upstream_gene_variant	LOW	upstream_gene_variant_mRNA			FALSE	FALSE
do12337	CAST	DEN	DN	Cytb	15287	C	T	4398	4284	114	0.0259	1.1981e-29	38	39	2021	2263	56	58	missense_variant&splice_region_variant	MODERATE	missense_variant_mRNA	P381L	0	FALSE	FALSE
do12305	CAST	DEN	DN	D-loop	15574	C	T	6842	6624	218	0.0318	1.1865e-57	37	38	4444	2180	154	64	upstream_gene_variant	MODIFIER	upstream_gene_variant_NC			FALSE	FALSE
do12277	CAST	DEN	DN	D-loop	15583	C	T	3788	3705	83	0.0219	8.9884e-22	38	38	1961	1744	38	45	upstream_gene_variant	MODIFIER	upstream_gene_variant_NC			FALSE	FALSE
do12315	CAST	DEN	DN	D-loop	15648	C	T	7532	7330	202	0.0268	1.0995e-51	37	38	4523	2807	131	71	upstream_gene_variant	MODIFIER	upstream_gene_variant_NC			FALSE	FALSE
do12320	CAST	DEN	DN	D-loop	15814	A	G	7514	7430	84	0.0112	2.924e-18	38	38	5236	2194	55	29	upstream_gene_variant	MODIFIER	upstream_gene_variant_NC			FALSE	FALSE
do13067	CAST	None	Normal	D-loop	16105	T	C	4436	4326	110	0.0248	1.7642e-28	31	27	4129	197	110	0	upstream_gene_variant	MODIFIER	upstream_gene_variant_NC			FALSE	TRUE
do14395	CAST	None	Normal	D-loop	16105	T	C	4058	3951	107	0.0263	1.2418e-27	31	26	3600	351	107	0	upstream_gene_variant	MODIFIER	upstream_gene_variant_NC			FALSE	TRUE
do14395	CAST	None	Normal	D-loop	16108	T	C	4588	4538	50	0.0109	1.6969e-11	31	25	4109	429	50	0	upstream_gene_variant	MODIFIER	upstream_gene_variant_NC			FALSE	TRUE
do14395	CAST	None	Normal	D-loop	16118	A	C	5384	5329	55	0.0102	4.6282e-12	33	24	4826	503	54	1	upstream_gene_variant	MODIFIER	upstream_gene_variant_NC			FALSE	TRUE
do14395	CAST	None	Normal	D-loop	16125	A	C	5513	5454	59	0.0107	3.9489e-13	34	26	4960	494	59	0	upstream_gene_variant	MODIFIER	upstream_gene_variant_NC			FALSE	TRUE
do13050	CAST	DEN	DN	D-loop	16270	C	T	7247	7042	205	0.0283	1.386e-52	37	37	5861	1181	173	32	upstream_gene_variant	MODIFIER	upstream_gene_variant_NC			FALSE	FALSE
																							0
