## Supplementary material for "Germline and somatic variation influence nuclear-mitochondrial crosstalk in tumourigenesis": Table S6 (part 1 of 3)

### Sheet: Summary
Table S6: Gene expression matrix and differential analysis
1	Raw expression of 4-way orthologous genes across the four mouse strains
	Field Name	Description
	GRCm39	Ensembl gene id for BL6
	C3H_HeJ_v1	Ensembl gene id for C3H
	CAST_EiJ_v1	Ensembl gene id for CAST
	CAROLI_EiJ_v1.1	Ensembl gene id for CAROLi
	doXXXX	RNA-seq library name; see Table S1 for associated metadata
2	Differential mitochondrial gene expression (DESeq2). Contrast: DN against normal adult by species.
	Field Name	Description
	Gene	Gene name
	DESeq2 output - Log2FC	Differential expression Log2FC value associated to normal adult versus tumour contrast for each stain
	DESeq2 output - Pvalue	Differential expression p-value value associated to normal adult versus tumour contrast for each stain

### Sheet: 1.Raw Expression
GRCm39	C3H_HeJ_v1	CAST_EiJ_v1	CAROLI_EiJ_v1.1	do13079	do13080	do13081	do13082	do13083	do13084	do13085	do13086	do13087	do13088	do13089	do13090	do13095	do13096	do13097	do13098	do13099	do13100	do13101	do13102	do16282	do16283	do16284	do16285	do16286	do16287	do16288	do16289	do16290	do16291	do16292	do16293	do16294	do16295	do16296	do16297	do16298	do16299	do16300	do16301	do16302	do16303	do16304	do16305	do16306	do16307	do16308	do16310	do16312	do16313	do16314	do16315	do16317	do16318	do16319	do16320	do16321	do16322	do16323	do16324	do16325	do16326	do16327	do16328	do16329	do16330	do16331	do16332	do16333	do16335	do16336	do16337	do16338	do16339	do16340	do16342	do16344	do16345	do16346	do16347	do16350	do16351	do16352	do16353	do16354	do16355	do16356	do16357	do16358	do16359	do16360	do16361	do16362	do16363	do16366	do16367	do16368	do16369	do16443	do16444	do16445	do16446	do16447	do16448	do16449	do16450	do16451	do16452	do16453	do16454	do16455	do16456	do16457	do16458	do16459	do16460	do16461	do16462	do16463	do16464	do16465	do16466	do16467	do16468	do16469	do16470	do16471	do16472	do16473	do16474	do16475	do16476	do16477	do16478	do16479	do16480	do16481	do16482	do16483	do16484	do16485	do16486	do16487	do16488	do16489	do16490	do16491	do16492	do16493	do16494	do16495	do16496	do16497	do16498	do16499	do16500	do16501	do16502	do16503	do16504	do16505	do16506	do16507	do16508	do16509	do16510	do16511	do16512	do16513	do16514	do16515	do16516	do16517	do16518	do16519	do16520	do16521	do16523	do16524	do16525	do16526	do16527	do16528	do16529	do16530	do16531	do16532	do16533	do16535	do16536	do16537	do16538	do16539	do16542	do16543	do16544	do16545	do16546	do16547	do16548	do16550	do16551	do16553	do16554	do16555	do16556	do16557	do16558	do16559	do16560	do16561	do16563	do16564	do16566	do16570	do16571	do16572	do16573	do16574	do16575	do16576	do16582	do16583	do16584	do16585	do16586	do16587	do16588	do16589	do16590	do16591	do16592	do16594	do16595	do16596	do16598	do16599	do16600	do16601	do16602	do16603	do16604	do16605	do16606	do16607	do16608	do16609	do16610	do16613	do16614	do16618	do16619	do16620	do16621	do16622	do17202	do17203	do17204	do17205	do17209	do17210	do17212	do17213	do17215	do17216	do17217	do17218	do17219	do17220	do17221	do17222	do17223	do17224	do17225	do17226	do17227	do17228	do17229	do17230	do17231	do17232	do17234	do17235	do17236	do17237	do17238	do17239	do17241	do17242	do17243	do17244	do17245	do17246	do17248	do17249	do17250	do17251	do17252	do17253	do17254	do17255	do17256	do17257	do17258	do17260	do17261	do17262	do17263	do17264	do17266	do17267	do17269	do17271	do17272	do17273	do17275	do17276	do17278	do17279	do17280	do17281	do17282	do17284	do17285	do17286	do17287	do17288	do17289	do17291	do17292	do17294	do17295	do17296	do17399	do17400	do17401	do17402	do17403	do17404	do17405	do17406	do17407	do17408	do17409	do17410	do17411	do17412	do17413	do17414	do17415	do17416	do17417	do17418	do17419	do17420	do17421	do17422	do17423	do17424	do17425	do17426	do17427	do17429	do17430	do17431	do17432	do17433	do17434	do17436	do17437	do17438	do17439	do17440	do17441	do17443	do17444	do17445	do17446	do17447	do17448	do17449	do17450	do17451	do17452	do17453	do17454	do17455	do17456	do17457	do17458	do17459	do17460	do17461	do17462	do17463	do17464	do17465	do17467	do17468	do17469	do17470	do17471	do17472	do17473	do17474	do17475	do17476	do17477	do17478	do17479	do17480	do17481	do17482	do17483	do17484	do17485	do17486	do17487	do17488	do17489	do17491	do17492	do26563	do26564	do26565	do26566	do26567	do26568	do26569	do26570	do26571	do26572	do26573	do26575	do26576	do26577	do26578	do26580	do26581	do26583	do26584	do26585	do26586	do26591	do26592	do26593	do26594	do26595	do26596	do26600	do26601	do26603	do26605	do26606	do26579do26590	do26582do26602	do26599do26608	do26589do26604	do26574do26598	do26587do26607	do26588do26597
ENSMUSG00000064357	Atp6	Atp6	Atp6	243141	227317	240070	232872	145760	117328	125402	133976	205686	174680	187222	187313	230193	166942	155990	208673	191778	220878	191670	141037	23948	20957	16460	22579	28068	24290	15661	29671	25296	31798	25192	26251	15002	32432	14614	25469	23355	13048	20614	63932	41567	25184	29539	20347	21358	19306	26065	34919	15288	22067	22595	20880	24193	50093	21296	22784	18847	19853	15613	19217	21296	17252	16418	13240	24440	13474	15095	40525	41937	23182	17524	11697	13010	20236	27032	34955	9074	23263	17142	19717	17994	16637	8650	16118	12979	16374	15220	15120	20282	10846	13271	26312	24443	19433	14652	27507	17555	17086	33027	21044	15936	21868	21045	30906	34515	32763	21020	28501	24196	14379	39008	36034	15994	16966	18322	38647	40675	68453	45400	64326	43734	19878	7682	10310	55342	57480	52548	49906	24931	17049	19893	40214	19831	79259	42672	37014	9571	16641	19619	26459	35319	78868	41394	44059	32680	17842	20296	53259	45750	30092	52030	50888	46326	17662	14820	23133	31607	41537	26527	22635	15897	19040	23712	12747	15941	54893	38916	45690	18368	15899	15803	35059	11118	14839	4048	15537	15794	21875	8713	19760	19938	17145	11520	14585	24381	25416	13635	21438	13826	15286	17155	20713	14124	16787	12969	12119	14707	15186	17649	11312	16532	22103	23708	14647	11939	10621	16189	9662	14314	11972	11156	17389	12049	17911	22852	19230	13166	5763	17271	22768	7983	23916	33470	15792	14177	12880	14656	16081	10576	13564	12070	8090	9057	12688	11270	10045	11187	10304	27855	9792	6621	7844	8467	27632	11217	11526	19748	10622	15233	10073	9708	18465	12376	11591	15629	91316	151875	232757	276655	212086	107470	355864	461096	405501	371144	117518	195040	79406	113204	162018	162016	273032	230147	129557	128681	197440	146671	228671	180001	179399	125164	159274	106946	239297	315881	116597	189643	99014	100035	81162	260378	610699	85557	28169	53588	47188	119304	95836	147483	372089	198237	130892	173139	78474	191002	84900	261628	198900	157833	44908	96346	82880	83369	70708	43134	93372	124090	79303	78460	146417	122844	120617	157582	160476	87645	210404	90466	53881	64454	92002	71774	65133	52163	73291	27580	31075	29755	25694	24500	39167	33210	50383	66473	46005	40297	30506	31113	35448	20161	15593	25234	49561	38855	28163	36524	31866	28981	36229	43907	26044	60598	53597	22984	24239	19274	18618	32241	22592	24123	28205	24043	36413	35302	32430	24360	43253	29530	26547	16990	26751	38912	90908	22608	38014	47482	19018	35203	23432	29375	35540	27546	39490	30002	27239	20481	18409	31967	27330	27136	27353	21608	34186	23513	27411	31815	30607	55536	25492	16148	17639	17759	30105	23495	46370	30950	10342	32471	12263	35950	26000	37054	18042	57707	108871	67955	124588	139597	118407	134458	102997	51922	97333	124783	134246	120634	98019	126632	132196	196854	122264	95802	148236	188020	79967	56874	118562	62976	143339	119967	143619	102996	53954	74179	149959	323008	282474	272781	180433	115987	128253	158678
ENSMUSG00000064356	Atp8	Atp8	Atp8	11576	12906	14034	13261	1401	1933	1958	1849	10087	9427	8258	8586	11684	7652	6962	10405	10073	11203	10237	7623	2657	2584	2160	2942	3292	3034	1943	3614	2900	4281	3104	3392	1791	3680	1823	3329	2718	1546	2507	7316	4950	2849	3823	2747	2411	2538	3403	4186	1905	2386	2485	2601	3181	5866	2720	3057	2252	2138	1918	2474	2967	2096	1867	1749	3087	1149	1863	4773	5160	2742	2034	1448	1354	2667	3636	4224	1138	2528	2046	2536	1926	2040	1054	1929	1360	2190	1575	1470	2423	1230	1549	2650	2779	2480	1642	3237	2170	1973	4072	2769	2071	2833	2864	4132	4469	4130	2647	3748	3264	1934	5345	4770	2036	2265	2231	5019	5348	8668	5407	8241	5545	2454	916	1387	7387	7667	7081	6613	3221	2066	2297	4722	2688	9247	5279	4314	1313	2047	2423	3395	4816	10010	4961	5555	4068	2245	2382	6594	5792	3721	6408	6681	5742	2013	1875	2832	3957	4943	3211	2980	1815	2207	2846	1658	2060	6936	4601	5592	2311	1835	1911	4614	1458	1773	404	1989	1940	2720	1132	2644	2429	2257	1348	1757	3113	3001	1034	1854	1051	1246	1493	1630	1141	1362	1146	870	1236	1200	1518	962	1506	1612	2094	1167	961	798	1153	743	1109	1017	915	1404	921	1368	1796	1581	999	453	1505	1814	692	2061	2988	1481	1190	1148	1226	1218	926	1015	778	729	662	1170	860	862	924	835	2312	873	547	638	725	2547	944	931	1733	813	1254	777	791	1362	994	1026	1540	12488	20222	11228	39299	27863	14475	52410	67606	60624	57861	17804	24848	10921	15863	22078	22807	38492	32159	18958	16617	29402	20950	32607	23885	26376	17106	21334	15125	33924	46823	16413	28551	13598	14345	11570	39701	85583	12023	1105	7644	6574	16342	14274	20610	52681	28424	17608	22388	11095	27666	11918	36859	30692	23591	5595	12425	11466	10845	7166	4888	12749	18269	9842	10224	19410	13557	15536	19841	22269	11991	26035	11759	6989	8109	12954	9637	10146	7195	9347	3530	4585	4405	2445	2643	5569	4615	6549	9202	6913	5886	4550	4227	5160	2249	1865	3395	7082	5170	3822	5133	4522	3827	3933	4985	3812	7975	7611	3107	2959	2666	2622	5141	3026	3440	3457	3224	4902	5076	4441	2229	6582	4224	3962	2546	3817	5619	11374	3164	4774	7161	2264	3726	2899	4084	5510	3887	5587	4259	3587	2349	2250	4450	3870	3657	3762	2842	4032	2975	3715	4205	4252	7913	2353	1687	2059	2374	4317	3109	6477	4362	1135	3292	877	4278	3137	4422	2298	3389	6872	1017	6902	9373	6025	8126	5868	816	5509	7443	7650	6087	4978	6310	8467	12096	7774	5786	9808	11526	4568	1002	7659	892	3276	4691	7531	4131	688	3939	8128	17886	15826	13826	9718	1621	1607	2164
ENSMUSG00000064351	Co1	Co1	Co1	1277017	1128138	1170079	1332994	1907576	1625207	1698895	1776115	1539832	1225572	1441239	1581011	1295455	917957	983894	1255121	1101522	1204849	1094624	836472	367494	397120	374597	425561	630290	453269	353421	447624	466036	534571	436903	443628	327067	813569	350483	496717	466587	276397	469547	1329125	918992	539920	540502	395420	395561	420010	594303	709705	331175	374049	384429	404490	460159	1261482	404336	466046	351475	354601	338488	407798	459664	380436	298639	283347	422162	563153	342920	771961	878963	492381	370709	237861	253756	427639	560341	965945	212954	391727	389296	453424	433620	405838	237964	358933	331792	383308	416987	329231	515298	360139	335139	386472	443908	361948	334552	507043	388977	380036	431071	345459	294056	346398	344090	512701	521903	382172	360420	456167	447075	321445	759332	633830	331455	299345	258364	643499	684092	1444808	751878	1265584	920100	360773	151647	196090	1068683	1279933	934554	924727	548766	324182	334575	762799	397195	1735022	1143674	998253	220719	263129	332009	542515	860957	1713629	1168647	1077816	720099	323697	374122	1055378	1007521	675563	1353923	1153119	1014289	347752	298579	486336	803826	1047990	676270	535736	379709	310928	350034	240719	314921	1162092	908932	1037526	336800	291871	303091	646601	226141	363549	69018	334820	330537	350032	211108	368599	298448	294827	303638	305702	404871	359839	692921	970637	859850	840351	960361	978807	675508	1196544	893075	746640	1030664	898497	865035	680664	996836	1268249	1292212	794842	579673	694664	978719	635457	978418	751927	705853	789515	1018999	1459671	1403743	769769	782097	423764	1318874	1852649	690565	1297557	1915753	947898	1076686	855372	843239	1017144	839902	875605	1121333	661242	610462	606861	790986	774114	958384	759098	1738042	612270	393781	510047	571838	1252293	737992	938960	556197	566697	984645	806207	785339	813006	828847	651153	1348144	405211	593203	1489906	1356550	839680	693545	1975358	3020243	2447380	1913579	735586	960781	528852	639160	972144	955459	1715288	1812363	841876	691801	1385186	857254	1526892	864828	1065722	751442	871108	884090	2248046	2066318	791708	1412196	558394	592080	569484	1675171	4141262	716559	851203	519972	285649	1149363	763965	1113802	3254619	1498808	739440	1017807	631495	1297509	790578	2506714	1712611	1430330	430117	578034	722271	846453	309953	406959	837162	1080430	643342	949483	1716602	1333643	1076767	1311330	1369938	753194	2362064	1073182	566514	739621	855044	665050	602710	487353	843355	529501	514567	478820	289850	414360	567581	500481	676272	566212	580085	551667	430011	474526	425917	318294	375135	559027	406961	671644	530084	676442	612114	605930	835029	1216198	518310	674580	1255824	504974	505871	241967	409044	543002	386957	543392	493571	416460	550185	687275	580625	55417	305756	603318	447663	213074	528628	686869	2366769	390198	735587	404436	358318	623066	506003	568547	457919	602220	698965	548406	348262	413302	400618	575559	483564	471269	270327	449046	578243	502118	551067	651011	577994	473384	606867	288697	237023	388308	470508	423067	824536	532718	143432	606865	160081	686615	522237	479841	362774	452575	791502	953067	1401920	1025367	1109136	908320	965047	955522	1039248	1158959	1324763	1355723	1109869	1294649	1219970	1490660	1041651	774566	1151739	1423358	724228	883989	893427	937562	1241243	1324829	1254296	1147144	993606	644565	1254493	2132299	2454941	2378635	1679760	1952705	1971715	2506099
ENSMUSG00000064354	Co2	Co2	Co2	247644	224502	234650	249230	418156	355276	352882	387122	343525	275950	315141	345582	274501	205353	189132	254669	245083	260699	244393	168014	47330	49330	46219	52576	76298	54952	40348	55276	53096	68867	58038	57058	39641	81816	39666	56787	54898	31316	54450	152171	99438	58284	63284	46006	50455	52361	66000	82563	41190	46495	52335	50574	60864	135147	45531	50312	39926	42116	40700	49959	47499	45671	33192	34464	46078	47074	43188	89551	103888	51198	44989	27995	32940	53793	65449	97092	24772	53382	47862	59855	51674	47811	26272	43117	40520	46027	48810	44464	53676	39331	38901	49066	53713	45862	42116	54752	46869	42415	68227	47127	40238	48168	47285	70125	74740	67646	53383	67091	73442	43903	112209	97972	48127	43927	44846	91096	103933	175739	102956	176712	120990	48220	24865	31652	146164	162187	133844	138788	75769	42719	47430	108795	60644	223042	132524	112546	30903	40424	52443	80550	124181	217710	142790	135309	87234	46186	56217	148588	129482	84472	159401	155214	134173	49562	45361	66248	99162	125758	90070	75008	53491	49923	55620	39814	46355	150352	109595	127464	54871	42655	47201	95469	34580	47829	12319	50611	48174	48846	33181	60382	49171	43438	50309	44083	64470	57558	132973	176392	159294	162065	188352	179676	134293	225078	171395	141481	195929	172224	176165	134751	194671	241085	248801	151935	118013	140041	188211	105016	202653	148915	115041	172759	200401	213299	245014	146842	149599	78674	253000	357021	129256	261167	367708	205434	208469	180280	171439	196771	154439	167365	188099	128900	123658	133879	158997	153289	181001	151729	327045	116586	82194	109244	111658	272289	145605	172231	137397	117703	202113	164063	124404	159123	159564	133993	239946	84431	104195	207037	221725	176353	95726	278439	411286	356916	349475	114084	145978	91497	106513	145884	157762	277896	216190	141182	127722	193168	129310	217283	140311	173017	111268	165930	118267	306703	308234	118789	211606	99767	100919	94753	264895	552630	95428	93512	68259	49223	154417	130750	162010	363754	242167	124757	168743	92576	217033	112016	272325	226835	194373	59470	84057	108948	114008	48281	61137	107315	148380	99997	118287	186788	153667	163392	203607	200463	117831	312699	129368	80780	122152	116440	106303	85483	73079	117659	77808	86279	94040	56283	74372	103916	90297	145955	90608	111157	114397	85052	82172	80619	65349	63380	96207	55132	128675	92372	111493	94837	98433	123917	174068	99922	84476	204322	86037	70362	43888	68550	113385	65485	91160	74000	72634	98512	109539	106775	11836	47637	99387	70285	39239	97777	128358	355676	77125	121110	58271	58127	101659	88565	93873	78954	108573	117161	99908	54305	73140	69236	98877	109849	80726	43225	81978	105870	87536	98718	125443	96217	78215	95201	50933	44858	59533	84456	81581	136495	88450	23961	98621	21058	106463	75599	111690	62365	70906	141669	177843	271469	180327	214185	176315	130907	190634	142873	179418	285886	272508	208604	253497	201796	261341	178611	119048	185819	242180	104500	173298	160415	180486	186337	245603	205824	214039	188436	90901	205467	410310	398274	386548	250393	361271	371360	472857
ENSMUSG00000064358	Co3	Co3	Co3	489600	445729	445265	500125	569230	478069	467082	532644	747375	549690	671177	720089	468211	316366	320770	445204	399527	449828	432580	290009	127442	154164	149243	165869	233541	173558	130495	180999	165736	193483	185067	175910	123303	319160	117314	155601	195891	110125	163591	585369	384547	209226	181551	147188	161948	156128	259315	281888	137557	167443	182845	165225	193716	534000	170066	156270	122122	145059	146392	165391	137836	157298	127926	113100	154553	237474	147108	334730	361974	175055	142385	88467	115142	192903	215637	364113	90536	170676	169713	190817	178893	152240	87676	147778	139484	160312	159203	143659	183404	138138	124218	165670	200596	155928	141839	229423	153110	140439	187169	131008	111158	134461	128044	178827	224887	163079	139743	177031	201501	118678	346136	297098	137374	112449	116679	262738	304306	589440	295389	635651	418239	161177	64474	80104	439475	561639	402338	447961	224003	125188	139555	324811	182425	777516	441055	421090	86394	114106	131525	243557	350017	760403	492406	534552	361638	136941	145381	437546	431775	248435	540014	496060	419045	143021	113141	190135	317125	473841	284618	226551	160004	137057	151187	106249	131666	530054	348602	465274	153050	111926	123731	310301	90599	137273	31344	137610	136836	143702	86200	153624	142537	121230	122636	117449	168637	142442	124456	215696	159157	132898	148106	169452	107122	201033	151794	116379	158064	146058	134393	106525	163207	193518	202367	131968	99245	104385	157247	106466	148401	137018	191885	125131	152461	193183	245411	114128	127766	71676	223415	264297	96066	225424	307503	170930	184904	138583	135889	195823	157364	140600	177308	106797	101194	95325	117650	127156	161651	132332	265327	101049	62800	81563	97052	217521	115518	155916	121873	105888	167913	135329	183471	133395	135126	118123	221107	179785	383655	400625	417260	497750	263054	686774	942465	846358	816552	239921	452727	201993	342974	342506	401666	693245	521444	400752	269127	512095	335515	545032	553485	394383	388120	355851	322575	827054	858869	325506	563212	261884	218736	361922	715285	1635027	239424	407358	164059	142003	428813	268552	401482	1088285	621214	464970	526530	224110	569871	300975	1104248	601150	609087	197735	572915	298371	357563	647669	230471	304275	436070	614504	381511	567004	678752	376780	692595	585138	314521	916003	400750	242853	431264	273950	290661	195040	226539	383269	278850	181417	218080	142582	180238	270173	219862	266706	265495	244644	210633	166581	188675	171627	172095	188538	232955	173807	319054	259755	283781	233229	272750	319688	631432	206979	298670	511724	209454	239156	102261	147752	253153	153111	215827	251325	224452	212985	251670	294008	836185	170070	238708	168266	102073	218817	361332	1120886	236763	344436	165461	155316	311218	212881	231256	209132	246109	338642	223821	134466	174619	201820	233484	215006	227328	127598	174823	280864	208915	223436	298542	248777	222405	366749	124139	190208	187142	218633	211431	404301	229455	89326	251434	87807	389596	220069	356896	176957	128517	283820	288276	563213	337266	439947	320440	302667	284251	356732	367480	597516	582768	465288	530749	396557	515625	363949	269271	364038	441326	230319	281703	300784	268657	422629	568898	412478	464337	302078	198898	373285	792705	805068	763608	596080	551104	573319	763468
ENSMUSG00000064370	Cytb	Cytb	Cytb	235926	220185	237215	239371	316184	264000	285732	298723	171330	141376	158683	157398	289455	197973	217753	264488	247734	262353	235140	177468	8232	7861	5380	7742	8193	7306	5325	11046	7348	11609	6584	7925	3712	9410	4297	8419	9412	5427	6073	20274	11506	6457	9448	6901	7182	6651	8436	11507	5416	7595	7001	5763	5887	13993	7191	9069	5333	6198	4961	6900	6398	5378	4091	5168	7536	4984	6050	13466	13754	8371	5598	5499	5636	8085	10324	9893	3774	10372	7029	6602	4498	5571	3002	5383	5497	6306	4866	6434	6134	4009	4549	10760	8256	7111	5408	7862	7067	6211	16402	10198	6182	9807	9427	16234	15742	19503	9405	13413	9661	4957	13738	13784	6070	8380	10766	17012	15375	27671	18630	22504	14825	9702	2798	4017	19817	18528	21022	17969	9164	7908	10402	15164	6799	21772	14544	12002	3286	6562	9191	11038	11926	25219	14161	14839	12648	7421	10014	20893	14942	12630	18913	17968	16457	8514	6194	8469	10946	16508	8378	6534	5088	9091	10585	4794	5052	18577	13938	17323	7572	7024	7769	14216	3921	5421	1997	5498	6697	8245	3454	7828	7071	5948	3466	6540	12815	11891	38393	64441	40969	40389	49491	56449	37878	45621	43775	32889	48749	44135	42236	35160	47269	59729	62367	40319	32041	30033	39399	25049	40597	36779	38883	71188	60540	52393	74937	42539	40736	14396	58395	72764	26879	75708	86776	56007	53082	46320	47989	51213	43935	37458	36633	31900	31681	46211	34190	32674	37791	39656	68452	25969	19050	27110	27489	83582	38319	37430	64443	37912	38760	30544	34596	43196	35121	33164	50196	61081	71616	222911	171037	120179	62789	238473	273679	264915	229114	70769	100940	35557	51809	104721	90506	173381	117052	57774	64589	99008	75019	118457	72333	98639	65496	82397	50993	92499	167234	49043	98152	59456	63469	33817	151611	345335	36044	33796	23844	28032	57837	56915	72321	218446	94294	59354	87162	45136	92619	29793	127708	105566	69859	19618	28451	36111	39440	21888	18310	45921	67832	25196	42513	74408	66030	64165	51551	80407	41788	97942	40780	23214	24155	52676	30712	36202	23690	27592	17317	20736	19324	15935	13240	25281	21167	30513	28217	29253	28154	19833	16491	23323	13129	9070	15196	25078	22838	16786	19866	18843	17439	22873	33941	15281	23414	31656	13241	14366	13487	11904	20141	14927	14244	14931	14275	23589	21713	20479	4659	19695	19508	16109	11725	15674	22914	53710	13478	24481	22318	10765	20556	14948	18101	22943	14315	24646	18356	12125	14360	7891	20236	19127	15249	10023	14027	19636	12264	17778	20968	22096	22541	13729	7950	7765	9878	20107	12891	29321	19113	5385	19372	5308	22229	14556	21860	8444	58175	114294	138396	101414	140732	95890	135231	82566	128195	79890	122105	126834	114784	87444	113357	121528	215675	123042	86219	135696	192654	71212	128221	123760	137049	138135	103375	137446	82694	126981	67809	159569	341676	271300	282005	156826	262280	289468	348108
ENSMUSG00000095079	MGP_C3HHeJ_G0000003	MGP_CASTEiJ_G0000005	MGP_CAROLIEiJ_G0000003	0	0	0	0	9	22	13	1	16	16	0	2	6	2	4	2	8	4	2	5	423	3160	260	428	371	62	133	481	351	5643	306	2442	768	275	86	621	690	1465	1068	166	60	366	414	2124	783	399	233	1136	405	619	3299	54	59	10	61	14	29	194	558	23	44	217	33	16	119	39	86	169	273	22	582	96	101	135	236	33	285	193	673	199	403	312	49	44	406	363	1448	36	467	298	316	82	123	45	471	271	1485	82	136	23	27	922	90	717	2234	360	399	584	665	591	210	541	1782	368	353	259	323	1159	492	354	51	277	256	773	22	22	94	10	115	669	436	2452	1178	335	172	69	126	773	270	238	72	63	212	281	147	340	1099	287	208	71	171	781	29	91	115	204	11	89	96	47	1441	323	433	474	274	40	53	31	346	186	591	150	225	157	130	639	753	176	589	140	98	369	132	370	362	1945	131	38	81	19	47	70	80	93	82	43	30	50	23	128	45	81	243	32	166	35	59	23	102	465	59	42	1078	117	42	57	54	113	158	29	20	581	26	192	190	61	54	32	156	43	248	184	241	65	26	34	70	877	61	174	66	360	182	61	45	439	253	35	81	383	36	55	17	13	48	220	304	34	26	3097	104	29	9	56	4	97	1328	1229	89	63	115	422	59	64	185	448	127	786	1649	65	159	75	48	20	341	135	131	11	1431	533	201	74	720	9	126	50	12	56	10	59	65	345	12	108	270	1013	9	29	20	154	1210	84	305	831	105	74	33	107	152	130	64	26	598	141	992	20	35	1843	99	28	10	48	486	52	67	979	238	276	712	164	304	1524	86	776	292	1244	645	110	173	172	416	25	1769	2839	1724	358	672	322	131	3646	58	1122	646	143	168	415	907	193	794	632	816	1676	337	1310	87	107	266	4179	976	1080	220	44	1396	5986	145	497	161	686	2044	185	757	278	1142	110	686	198	451	355	91	27	374	608	859	977	6907	713	527	413	1254	318	866	164	1823	750	441	388	342	17	104	553	4	488	306	74	3	6	13	65	100	5	10	5	60	5	23	25	19	41	56	6	2	22	23	2	3	16	50	6	37	42	43	9	6	27	81	26	29	4	24	38	12
ENSMUSG00000087642	MGP_C3HHeJ_G0000004	MGP_CASTEiJ_G0000006	MGP_CAROLIEiJ_G0000004	0	0	1	0	0	0	0	0	0	0	0	0	0	0	0	0	0	0	0	0	0	1	0	0	0	0	1	0	0	0	0	0	0	1	0	0	0	0	0	0	0	0	0	0	0	0	0	0	0	1	8	0	0	0	0	0	0	0	0	0	0	0	0	0	0	0	0	0	0	0	0	0	0	0	0	0	0	0	0	0	0	0	0	0	0	0	0	0	0	0	0	0	0	0	0	0	0	4	0	0	0	0	0	4	0	0	0	0	0	0	0	0	1	0	0	0	0	0	0	0	0	0	0	0	0	0	0	0	0	0	1	0	0	0	1	0	0	0	0	0	0	0	0	0	0	0	0	0	0	0	0	0	0	0	0	0	0	0	0	0	0	0	0	0	0	1	4	0	1	4	0	0	0	0	0	0	0	0	0	0	0	0	1	0	0	2	1	0	0	0	0	0	0	0	0	0	0	0	0	0	0	0	0	0	0	0	0	0	0	0	0	0	0	0	0	0	0	0	0	0	0	0	0	0	0	0	0	0	0	0	0	0	0	0	0	0	0	0	0	0	0	0	0	0	0	0	0	0	0	0	0	0	0	0	0	0	0	0	0	0	0	0	0	0	0	0	0	0	0	1	0	0	0	0	0	0	0	0	0	0	0	0	0	0	0	0	0	0	0	0	0	0	0	0	0	0	0	3	0	0	0	0	0	0	0	0	0	0	0	0	0	0	0	0	0	0	0	0	0	0	0	1	0	0	0	0	0	0	0	0	0	0	0	0	0	1	1	0	0	0	0	0	0	0	0	0	0	0	0	18	0	0	0	0	0	0	1	0	0	0	0	0	0	0	0	0	0	0	0	0	0	0	0	0	0	0	0	2	1	0	0	0	0	0	0	0	0	0	0	0	0	0	0	0	0	0	0	0	0	0	0	0	0	0	0	8	0	0	0	0	0	0	0	0	0	0	0	0	1	0	0	0	17	0	1	0	0	0	0	0	0	0	0	0	0	0	0	0	0	0	0	0	0	0	1	0	1	0	0	0	0	0	0	0	1	0	0	0	0	0	0
ENSMUSG00000076613	MGP_C3HHeJ_G0000006	MGP_CASTEiJ_G0000007	MGP_CAROLIEiJ_G0000005	6	3	15	1	8	5	2	5	0	0	3	4	2	0	2	6	2	2	1	1	1	44	5	11	17	4	15	6	89	284	2	38	7	5	4	26	151	850	263	1	0	137	24	48	50	3	1	33	2	1	187	1	1	0	10	0	0	0	26	0	11	26	5	1	9	2	1	5	6	11	81	10	6	75	1	0	4	4	2	1	16	18	1	1	6	4	23	0	22	4	5	32	4	0	48	20	70	0	0	3	1	278	15	378	737	2	21	28	26	34	8	4	36	17	7	4	4	30	11	15	1	2	1	7	1	1	6	0	20	98	32	125	73	4	7	6	4	15	1	1	0	0	12	0	0	0	19	14	1	1	0	22	3	31	51	46	10	9	4	0	30	4	14	16	2	4	34	17	37	79	60	25	44	77	23	7	15	5	56	3	4	34	5	1	5	28	78	96	60	56	24	9	8	58	71	6	13	66	10	70	31	192	43	5	74	15	25	6	1	270	59	39	476	17	58	44	63	19	248	21	6	283	2	144	36	35	28	26	54	3	42	34	66	16	19	19	43	202	2	27	24	188	114	7	165	1000	240	10	15	99	56	4	13	18	73	168	14	54	11	22	13	121	37	33	20	140	233	19	45	14	49	187	7	27	23	95	246	92	11	61	5	4	2	14	170	46	63	15	16	45	54	42	5	7	78	17	8	24	8	37	98	58	3	34	9	25	0	69	23	12	23	35	85	2	25	41	12	54	71	9	89	15	9	65	45	0	23	660	9	223	5	43	0	0	3	12	6	32	12	17	1	24	1	5	6	10	62	2	0	1	10	4	22	42	38	35	74	4	6	79	1	31	13	3	3	5	22	13	13	11	0	41	13	76	1	1	1	86	34	5	1	4	17	117	0	30	3	28	55	2	9	1	11	1	20	43	8	8	0	0	5	13	1	13	168	17	17	2	13	22	12	7	133	14	11	9	103	5	42	96	0	38	4483	13	18	6	3	7	25	0	3	0	27	0	2	1	3	4	7	1	0	0	8	2	36	0	46	4	2	7	13	49	0	10	114	31	7	11	32	23	45
ENSMUSG00000076614	MGP_C3HHeJ_G0000007	MGP_CASTEiJ_G0000008	MGP_CAROLIEiJ_G0000006	1	1	0	0	7	0	1	6	1	0	0	0	0	0	0	0	0	0	0	0	2	27	0	0	7	2	0	5	101	105	5	41	5	17	0	1	123	543	98	1	5	137	0	12	4	1	7	11	0	1	27	0	0	1	10	0	2	2	0	1	2	8	0	5	10	1	0	0	2	0	11	1	0	1	10	4	1	0	0	0	4	5	5	0	0	2	8	0	1	0	1	1	5	0	9	1	16	14	0	0	1	238	21	433	747	10	12	26	8	11	2	5	2	1	1	0	4	3	3	1	0	5	1	0	0	0	18	0	2	39	2	50	11	2	6	3	4	10	0	0	2	0	0	6	0	0	0	3	1	1	1	1	0	4	0	9	0	13	1	0	5	1	1	2	7	15	8	17	55	31	41	28	47	45	7	2	4	0	2	3	0	12	0	12	2	0	26	39	42	28	52	0	9	81	13	1	0	19	10	29	18	201	10	3	47	1	10	0	1	143	10	12	278	8	13	10	19	23	128	34	10	151	10	43	6	15	42	32	41	4	34	13	17	53	9	3	20	119	5	13	14	170	65	1	54	315	89	8	4	23	27	12	5	21	26	21	4	0	2	5	1	0	6	2	0	8	12	2	1	5	1	70	0	0	8	47	105	16	0	2	0	0	0	16	2	25	33	4	10	28	14	63	0	0	36	2	1	1	0	23	16	20	1	5	16	0	0	54	5	41	0	12	29	0	2	27	1	1	32	0	23	0	4	14	0	0	0	7	4	190	0	4	82	0	0	1	9	0	0	0	0	1	4	1	6	1	2	1	18	1205	18	0	192	92	104	24	71	10	1	19	1	0	5	1	8	1	0	0	0	3	6	9	0	5	0	0	0	7	17	17	1	0	0	1	0	0	1	3	18	0	3	0	0	0	10	0	9	5	0	7	20	1	0	0	6	0	5	0	0	21	11	0	0	3	0	1	15	0	13	1	0	0	2072	1	6	0	1	0	2	0	0	3	3	0	1	6	0	3	0	5	0	5	0	0	4	3	9	4	1	0	4	93	2	8	1	7	5	1	9	48	17
ENSMUSG00000076615	MGP_C3HHeJ_G0000008	MGP_CASTEiJ_G0000009	MGP_CAROLIEiJ_G0000007	1	1	1	1	0	0	0	0	0	0	0	4	0	0	5	0	0	1	0	0	4	2	0	0	4	1	0	1	12	2	5	8	1	1	0	11	1	34	15	1	0	6	0	12	14	0	0	0	1	1	21	4	0	1	6	24	6	0	0	0	0	17	0	0	13	3	0	0	0	0	14	0	1	0	1	0	0	4	0	1	3	1	1	0	0	0	1	0	1	0	1	0	1	1	4	0	0	0	0	0	0	3	0	16	7	1	6	2	0	0	0	4	2	0	1	0	3	7	5	1	1	0	0	0	0	1	0	1	0	1	0	14	0	0	1	0	0	1	0	0	0	0	10	0	0	1	0	0	4	0	0	0	0	4	0	0	0	3	0	0	1	0	4	1	0	0	5	0	2	7	4	0	0	1	1	0	0	0	4	0	0	7	1	0	4	7	0	0	0	0	0	0	0	0	1	0	0	0	0	0	0	4	1	0	0	0	4	0	0	10	0	0	2	0	0	0	3	0	0	1	0	2	0	0	0	1	1	2	2	0	4	1	1	0	0	6	0	12	0	0	1	0	1	0	0	4	4	0	0	1	0	0	4	5	0	1	7	3	14	0	5	9	1	0	3	18	18	1	2	0	6	5	0	1	2	1	0	2	0	0	1	2	6	4	15	0	1	5	1	2	26	1	46	5	32	4	0	8	0	0	2	5	6	1	0	4	6	7	20	0	75	1	6	0	5	0	7	0	2	0	3	0	0	1	2	0	2	5	0	1	4	5	1	0	0	1	4	0	9	0	1	3	0	18	0	2	6	0	1	1	0	8	0	23	6	1	1	4	6	5	1	1	0	0	4	0	0	1	2	0	4	1	2	5	0	0	1	19	0	12	0	0	0	4	0	1	0	4	18	4	0	19	43	8	2	1	0	4	0	0	0	1	3	2	24	11	1	11	3	0	0	0	8	0	1	0	1	0	3	2	0	1	952	0	0	14	1	13	3	0	0	0	0	0	7	0	2	0	2	1	0	1	0	0	0	0	3	0	13	0	22	1	1	8	5	1	15	0	0	2	0
ENSMUSG00000104213	MGP_C3HHeJ_G0000009	MGP_CASTEiJ_G0000010	MGP_CAROLIEiJ_G0000008	117	88	103	55	81	122	161	160	92	205	194	103	205	250	106	80	169	144	165	65	13	36	7	8	8	20	2	17	30	16	13	37	21	10	7	43	3	3	0	1	2	0	15	6	23	8	1	18	5	19	62	3	3	5	4	9	6	15	2	21	4	15	1	6	13	25	2	7	3	7	32	1	9	10	26	1	0	21	13	10	18	9	4	5	7	6	6	12	11	6	5	13	12	1	6	26	34	30	29	6	20	11	10	39	7	18	18	17	57	5	8	24	4	7	14	22	19	46	16	48	17	17	3	0	12	18	16	1	6	7	29	21	17	13	14	6	0	5	8	19	21	16	18	15	14	18	15	32	14	21	19	6	3	9	14	3	2	36	2	8	29	10	3	10	1	10	24	15	11	1	7	12	20	7	3	8	6	23	53	20	7	7	22	3	14	26	34	10	28	21	9	16	25	18	17	34	17	19	21	15	4	18	27	6	11	11	1	3	8	27	18	7	12	27	21	2	33	7	36	9	6	58	30	14	11	22	4	8	20	2	1	7	21	22	14	13	14	29	12	22	5	6	14	6	13	9	25	23	26	10	6	10	20	15	3	20	32	13	84	87	40	55	51	52	24	64	48	59	60	13	19	39	16	2	13	52	46	51	56	74	22	31	23	20	83	17	57	25	44	17	40	30	18	35	32	8	6	57	36	37	32	36	80	35	37	13	3	53	68	13	9	10	12	49	22	34	15	18	11	39	25	25	9	20	78	44	43	43	23	48	20	25	18	9	10	27	12	29	15	28	32	30	7	40	46	11	24	33	42	42	9	13	64	8	51	20	35	27	31	13	2	61	25	34	10	7	33	26	21	40	35	27	14	36	0	9	17	19	24	42	2	3	2	51	1	23	49	21	36	20	9	52	67	18	45	2	18	11	11	1	42	28	40	68	63	34	22	8	25	36	22	28	47	42	20	8	46	10	40	28	20	41	873	49	30	57	30	39	78	37	10	8	49	28	109	42	33	61	104	20	4	26	92	9	18	21	14	10	58	69	62	20	19	77	307	244	152	58	16	19	57
ENSMUSG00000076617	MGP_C3HHeJ_G0000010	MGP_CASTEiJ_G0000011	MGP_CAROLIEiJ_G0000009	3396	2418	2599	2854	396	526	563	543	463	1178	788	628	1914	2674	1331	1386	1108	1345	1495	799	234	1191	162	334	304	298	214	407	481	576	283	856	272	193	266	772	290	1344	558	328	134	870	297	462	1098	210	157	551	180	518	10325	320	601	136	89	213	129	241	677	179	92	512	173	102	147	198	157	146	148	234	1323	441	165	901	582	127	150	237	406	354	494	401	144	241	320	422	802	320	291	225	131	239	160	220	426	311	684	307	452	74	128	491	85	1262	415	202	265	780	291	146	113	236	256	192	596	236	393	651	230	506	247	176	95	131	152	157	283	106	109	310	283	364	250	126	124	102	84	222	292	336	169	169	183	153	207	343	318	240	257	445	204	254	110	271	128	244	96	168	131	106	1185	251	260	502	151	101	259	177	283	310	506	293	413	335	174	400	233	288	1061	219	147	394	115	183	350	513	263	407	222	114	214	195	142	189	325	155	140	188	185	344	173	1161	312	489	1317	182	98	65	125	503	126	352	635	178	331	116	203	253	335	208	91	490	195	936	227	240	244	485	1566	409	720	171	253	901	312	262	221	1258	161	231	149	351	215	162	369	526	280	204	87	358	122	200	103	138	282	912	469	680	1202	842	658	1013	967	1325	279	6051	1695	405	698	411	766	2050	497	726	741	1147	720	1397	1383	968	1284	482	292	262	970	565	465	510	630	847	1031	284	343	180	662	250	471	980	470	777	350	783	1294	957	588	642	124	951	608	412	551	487	623	488	370	1623	868	824	170	1584	2046	540	579	1093	615	393	832	3874	479	747	724	1182	631	168	82	359	766	230	1031	236	296	305	271	483	327	185	1086	680	967	1301	185	50	440	231	240	560	600	930	250	670	194	475	194	170	114	261	272	442	154	215	526	180	318	808	52	139	244	275	344	466	121	215	127	247	94	309	259	362	1232	111	240	480	273	133	347	207	102	178	89	89	277	316	213	288	991	274	235	203	333	455	220	209	314	241	213	219	278	67	210	254	228	519	107265	222	114	152	97	213	322	1950	184	1135	209	151	314	318	96	326	2278	195	547	2181	756	761	75	99	247	1542	692	570	280	145	898	965	1477	5503	4241	1905	342	278	183
ENSMUSG00000105906	MGP_C3HHeJ_G0000011	MGP_CASTEiJ_G0000012	MGP_CAROLIEiJ_G0000010	21	27	34	54	38	32	38	50	23	24	5	9	15	23	16	11	30	19	50	33	11	58	7	9	2	3	12	20	10	171	0	36	8	34	4	11	19	95	35	21	5	16	6	73	14	8	7	18	4	1	54	4	10	6	2	4	2	9	31	0	0	11	6	8	0	0	0	15	27	1	24	7	5	7	13	0	4	19	18	12	38	8	1	6	1	11	16	0	20	1	17	10	11	12	18	22	45	4	18	0	4	10	0	13	90	10	17	41	16	4	10	5	43	1	1	8	24	84	9	67	12	17	0	10	1	20	4	0	2	22	25	50	21	29	13	6	0	2	6	5	12	5	19	10	18	76	17	28	12	5	0	32	13	46	4	10	0	13	0	20	47	4	12	21	13	10	10	4	10	3	19	13	32	18	1	61	4	6	6	6	4	10	0	1	3	62	22	94	33	30	58	23	19	46	19	46	7	18	23	47	25	67	122	11	40	25	6	5	1	98	13	22	257	45	38	26	13	29	107	27	8	142	39	142	45	27	19	58	80	9	37	18	21	77	17	21	23	215	42	55	21	86	28	19	64	72	46	10	10	101	24	17	1	10	67	19	12	23	48	41	16	21	5	18	8	62	25	16	12	14	43	44	20	4	27	62	25	62	18	37	2	2	6	13	57	28	27	7	15	43	112	33	23	17	16	7	9	8	11	15	40	26	30	14	43	8	11	17	17	22	14	10	54	31	5	22	18	16	13	24	25	13	40	27	30	34	27	37	28	44	61	30	21	15	0	5	0	0	10	4	3	2	4	1	0	7	5	0	1	6	2	0	19	22	16	3	6	7	3	12	3	25	0	5	2	0	5	1	1	13	3	2	0	10	2	1	2	5	5	2	0	8	2	16	5	9	1	4	26	3	11	2	2	5	0	0	6	8	0	1	1	2	5	10	41	5	8	10	3	4	7	0	7	2	4	10	0	0	3	0	0	6	1187	4	4	7	1	4	5	2	10	2	1	5	12	13	6	0	16	0	4	6	4	2	5	2	19	10	6	3	13	12	2	18	26	22	14	14	30	26	17
ENSMUSG00000076609	MGP_C3HHeJ_G0000015	MGP_CASTEiJ_G0000013	MGP_CAROLIEiJ_G0000012	493	312	417	552	117	196	123	151	39	113	82	62	238	248	92	157	78	172	189	71	324	1727	226	216	247	75	95	291	565	3914	218	1497	498	327	72	468	582	1700	1427	253	63	645	257	1188	646	191	240	762	235	384	4310	64	116	101	60	41	57	108	315	81	29	277	49	30	164	34	76	182	308	76	706	150	126	304	173	59	186	113	326	181	437	202	51	77	290	197	711	80	366	170	208	96	143	71	284	218	846	61	118	13	38	888	106	1109	3095	238	218	478	453	311	200	467	1271	226	300	252	363	1627	474	584	119	167	148	374	82	69	101	39	172	552	369	2249	917	366	212	93	86	443	248	271	150	108	316	291	171	223	588	371	234	125	186	807	72	118	83	179	29	151	84	60	1118	169	208	246	164	93	215	148	349	292	399	326	235	343	254	447	344	157	345	158	73	211	70	300	224	987	120	46	56	7	26	59	92	145	140	54	28	47	43	95	53	278	50	167	690	60	42	17	69	381	57	84	1083	14	26	65	91	81	506	119	42	626	60	275	81	68	76	148	403	100	466	42	46	223	94	138	151	641	78	36	22	105	69	130	217	709	276	60	32	179	50	69	32	38	184	386	225	288	220	1677	183	387	178	319	137	1922	929	579	281	158	379	938	93	396	391	641	466	474	665	299	141	136	97	71	681	310	266	159	709	404	404	156	278	216	251	49	113	179	112	316	183	402	323	225	314	500	46	319	243	113	535	192	295	327	159	339	247	226	272	209	658	205	738	391	453	168	280	1954	249	445	254	364	346	122	45	364	233	157	448	76	91	537	99	449	137	341	436	197	328	1166	151	37	594	741	557	208	303	260	82	1127	50	739	191	53	67	112	228	150	224	208	328	348	168	541	91	69	72	1331	380	280	62	97	436	1596	111	157	81	185	1016	59	258	80	318	114	202	147	146	141	26	45	156	209	233	322	2582	250	333	206	354	131	387	94	498	165	146	156	176	38	154	272	8	234	39587	73	55	48	60	51	83	75	68	82	74	25	52	76	40	57	171	40	59	91	63	29	36	25	130	132	246	47	90	109	37	183	470	182	509	182	155	168	70
ENSMUSG00000076618	MGP_C3HHeJ_G0000025	MGP_CASTEiJ_G0000030	MGP_CAROLIEiJ_G0000018	10	18	10	23	1	2	2	22	1	11	8	7	38	27	18	11	18	23	21	15	5	26	3	3	2	1	4	6	6	58	1	25	6	1	3	11	16	30	9	3	1	9	1	24	17	5	6	18	1	0	179	4	1	5	0	0	2	4	5	1	0	8	0	0	3	4	0	6	6	0	31	2	2	5	2	0	7	4	6	9	15	1	2	2	3	5	8	1	5	1	4	7	1	2	7	2	13	5	1	0	0	22	2	18	68	1	7	9	6	7	1	5	14	2	3	0	7	11	2	8	0	0	0	6	1	6	0	0	4	14	4	33	10	9	2	0	0	3	0	4	1	0	5	4	0	2	11	0	1	2	4	13	0	0	0	5	1	4	2	2	15	3	2	6	3	1	4	3	4	8	4	2	7	3	4	6	8	6	10	3	0	0	1	5	1	21	2	5	1	2	1	1	2	0	4	3	1	0	1	1	0	2	4	0	1	5	1	0	0	6	1	1	7	3	0	1	2	7	4	0	0	9	2	4	1	2	5	4	2	0	4	0	0	7	0	2	0	8	2	1	0	2	7	1	1	9	2	0	1	1	3	1	3	3	8	6	3	1	1	11	6	5	2	1	2	25	13	12	3	2	2	16	1	0	4	6	9	4	6	2	5	3	2	3	6	1	2	1	12	7	5	1	2	0	0	0	6	2	0	4	1	1	5	5	3	2	0	10	2	2	9	1	14	9	3	4	4	6	2	0	7	1	6	6	7	3	11	31	0	3	3	5	1	0	0	5	4	10	4	1	3	12	2	6	1	6	13	2	3	2	3	4	4	16	10	9	9	8	5	16	0	7	4	1	1	0	8	0	7	8	4	12	4	3	2	0	9	12	9	12	2	0	8	55	1	3	0	3	14	2	4	5	13	1	13	3	5	1	0	0	1	2	1	8	23	0	5	6	14	6	5	1	12	5	3	1	2	0	2	0	4	5	485	4	0	3	1	3	4	0	0	0	2	4	6	7	1	6	6	5	0	1	4	0	2	0	1	1	4	3	6	1	0	4	28	9	12	10	1	1	6
ENSMUSG00000076621	MGP_C3HHeJ_G0000028	MGP_CASTEiJ_G0000033	MGP_CAROLIEiJ_G0000021	9	3	6	1	4	2	2	6	1	5	6	8	8	15	5	4	1	13	12	5	0	10	0	11	7	2	2	2	4	23	1	19	3	0	3	8	4	20	2	3	0	10	2	5	5	0	1	5	0	6	36	7	2	0	0	1	4	2	2	0	0	4	0	0	0	0	2	0	4	1	4	4	2	0	2	0	3	2	2	5	1	8	1	1	6	5	4	1	1	5	4	0	1	1	6	1	5	0	1	0	2	5	0	7	12	0	1	8	4	7	1	2	5	4	8	1	4	14	5	8	1	2	0	1	0	0	0	1	0	2	5	15	7	0	1	0	0	6	0	5	0	5	1	0	2	2	6	2	0	1	3	17	2	1	0	4	3	6	1	1	13	4	4	2	0	4	0	1	4	3	12	4	2	2	8	4	3	0	14	2	0	1	1	2	7	9	3	4	5	0	2	2	3	0	5	0	0	9	1	5	1	3	2	1	2	0	1	1	1	2	5	2	7	1	1	3	1	2	4	1	0	24	0	4	1	3	1	1	1	2	6	2	3	1	0	1	3	5	6	3	2	2	4	3	4	4	2	0	1	2	0	0	5	0	1	5	1	0	2	13	5	7	0	2	2	24	5	6	2	3	2	10	1	6	4	3	13	6	2	6	1	3	1	1	4	4	2	0	11	6	4	0	6	2	2	0	0	1	0	4	0	5	12	4	4	1	3	2	2	0	6	1	4	1	6	4	1	0	6	0	7	0	7	7	4	0	4	28	1	5	0	1	4	4	0	5	0	0	6	1	0	3	3	4	6	5	9	0	2	4	2	1	13	17	17	1	7	0	3	26	4	3	6	2	0	8	6	3	5	5	4	3	5	4	5	4	3	12	7	5	3	0	0	22	0	10	2	5	18	0	4	2	3	2	14	2	0	7	0	0	4	0	2	1	39	5	1	0	10	11	6	3	14	0	2	1	5	1	1	6	1	3	167	1	2	1	1	3	0	0	0	2	3	0	2	1	0	0	6	2	0	1	1	0	0	0	0	1	2	1	0	2	0	1	3	1	3	1	3	1	0
ENSMUSG00000076608	MGP_C3HHeJ_G0000034	MGP_CASTEiJ_G0000042	MGP_CAROLIEiJ_G0000028	5	11	2	19	1	0	7	3	2	3	1	1	15	21	3	6	4	8	22	6	1	27	1	6	4	1	0	5	4	18	4	6	3	8	1	4	12	22	10	2	0	2	5	8	10	0	4	8	0	1	26	0	0	0	1	0	0	1	3	2	1	2	0	0	0	0	0	0	2	0	5	6	0	2	1	0	3	0	11	2	2	2	0	1	2	6	7	0	6	0	0	0	1	2	1	3	9	0	0	0	0	10	0	8	35	0	1	5	1	0	0	6	8	3	1	1	5	13	10	6	0	6	1	4	3	1	0	4	0	11	3	16	6	12	4	2	2	14	1	2	2	4	1	1	2	1	7	5	10	2	2	7	0	0	1	0	1	0	2	1	15	4	1	0	2	0	0	6	4	1	7	2	2	3	2	2	5	2	9	0	0	5	1	3	3	2	0	3	1	0	1	0	0	1	1	0	0	0	0	2	1	8	2	0	1	1	0	0	1	7	1	0	5	0	2	0	1	1	5	1	0	6	2	2	0	0	1	2	3	0	1	0	0	2	0	2	1	2	1	1	0	5	0	1	2	3	4	0	3	2	0	2	1	2	2	3	3	2	4	11	3	6	1	9	1	31	14	9	1	2	2	3	9	3	2	14	2	0	1	9	6	6	0	3	9	2	6	0	5	2	14	6	3	2	1	1	3	3	0	7	0	4	6	1	2	6	0	3	4	0	10	1	1	5	1	4	5	3	1	3	2	1	8	13	2	14	3	20	2	5	3	3	4	12	2	2	9	0	1	0	1	1	2	2	3	4	7	0	0	11	2	1	0	7	4	3	3	2	0	4	0	8	2	1	0	1	5	1	0	2	4	2	0	2	3	0	0	10	2	2	0	5	2	23	1	7	3	1	8	0	5	3	3	1	3	0	0	2	0	0	3	2	3	4	10	5	1	3	4	0	3	0	2	6	1	0	3	3	3	1	2	2	169	1	1	5	0	1	3	0	2	2	1	1	1	0	0	0	5	1	1	1	4	0	0	0	0	3	0	6	3	3	0	3	17	6	7	6	3	1	0
ENSMUSG00000076606	MGP_C3HHeJ_G0000036	MGP_CASTEiJ_G0000040	MGP_CAROLIEiJ_G0000026	8	1	3	0	1	3	12	0	0	8	3	3	3	8	6	11	2	5	7	4	0	2	0	0	0	2	0	0	1	0	0	2	0	0	2	0	0	0	1	1	0	0	0	0	4	0	0	0	0	0	0	0	0	0	0	1	0	0	0	1	0	0	0	0	0	0	0	0	0	2	1	0	0	1	0	0	0	1	1	3	0	3	0	0	0	0	0	0	0	0	0	1	0	0	0	0	0	0	1	0	0	0	0	0	7	0	1	1	1	0	0	0	7	2	0	0	0	14	1	2	0	0	0	0	0	1	0	1	0	0	0	7	1	0	1	0	0	1	0	0	0	0	1	1	0	2	5	3	0	1	1	0	2	0	0	0	0	4	0	4	2	0	0	3	0	0	1	0	0	0	1	0	0	0	0	0	0	0	2	0	0	0	3	0	2	0	0	0	0	0	0	0	0	0	0	0	0	1	1	0	0	5	0	0	0	0	0	0	1	1	0	0	0	1	0	0	1	0	1	0	0	1	0	0	0	0	0	0	0	0	0	0	0	2	2	1	0	0	1	0	0	0	1	2	0	0	0	0	0	1	0	1	0	0	0	3	0	3	0	3	7	1	0	1	0	2	0	2	1	2	0	13	0	3	1	9	2	1	1	2	1	2	0	0	4	0	3	0	0	1	5	6	0	2	0	0	0	2	0	1	0	0	1	2	2	2	1	2	3	0	0	0	0	1	0	0	2	0	1	2	0	0	1	1	1	4	0	1	0	0	1	0	0	0	0	0	0	0	0	0	1	1	0	0	0	0	2	1	0	4	0	0	0	1	0	1	0	0	0	0	0	1	2	0	0	0	2	0	1	1	0	0	0	0	0	0	0	0	0	1	0	1	0	0	0	0	1	0	0	0	1	0	1	0	0	0	4	0	0	0	1	4	1	0	4	0	0	0	0	1	0	0	0	3	1	0	0	0	0	0	0	0	74	1	0	1	0	1	3	3	1	1	1	2	1	4	0	1	1	0	0	3	3	0	0	1	0	0	3	0	1	1	0	0	3	0	4	0	0	0	1
ENSMUSG00000096824	MGP_C3HHeJ_G0000046	MGP_CASTEiJ_G0000054	MGP_CAROLIEiJ_G0000030	0	1	1	1	0	0	0	1	0	0	0	0	0	0	0	0	0	0	0	0	0	1	0	0	0	0	0	5	0	2	0	0	0	0	0	0	0	0	0	0	0	0	2	0	0	0	0	0	0	1	26	0	0	0	0	0	0	0	0	0	0	0	1	0	0	0	0	0	0	0	0	0	0	0	0	0	2	0	0	2	2	0	0	0	0	0	1	0	0	0	0	0	0	0	0	0	0	0	0	0	0	7	0	0	0	0	0	0	0	0	0	0	0	0	0	0	0	0	2	4	0	0	4	0	0	0	0	0	0	0	0	2	6	0	0	0	0	1	2	0	0	0	1	2	0	0	0	0	0	0	0	0	0	0	0	0	0	0	0	0	12	4	4	4	1	0	0	0	0	0	0	0	0	0	0	1	0	0	1	0	0	0	1	5	1	0	4	0	0	0	0	0	0	0	0	0	0	0	1	0	0	7	0	0	0	0	0	0	0	0	0	0	6	0	0	0	0	10	1	0	1	2	0	1	0	0	0	0	1	0	1	4	0	0	0	0	0	0	0	0	0	2	0	4	0	0	0	1	0	0	0	0	0	0	0	0	0	0	0	0	0	0	0	0	0	0	0	0	0	0	0	0	0	0	0	0	0	0	0	0	0	0	0	0	0	0	0	0	0	0	0	0	0	0	0	0	0	0	0	0	0	0	0	0	0	0	0	0	0	0	0	0	0	0	0	0	0	0	0	0	0	0	0	0	0	0	0	0	0	0	0	0	0	0	0	1	0	0	0	0	0	3	0	2	5	5	0	0	0	0	0	0	5	2	25	0	1	0	0	0	0	0	1	1	1	8	10	0	1	0	15	16	15	15	0	0	0	2	5	0	0	0	1	0	0	0	17	0	0	0	1	0	10	0	0	0	0	2	0	0	1	0	0	1	3	0	0	0	9	0	2	0	4	0	2	0	1	0	0	0	0	0	0	0	0	0	0	0	0	0	0	0	0	0	0	0	0	0	0	0	0	0	0	0	0	0	0	0	0	0	0	0	0	0	0	0	0	0	0	1	0
ENSMUSG00000094194	MGP_C3HHeJ_G0000048	MGP_CASTEiJ_G0000055	MGP_CAROLIEiJ_G0000032	5	1	1	4	0	0	0	0	0	0	6	0	0	2	0	1	0	1	3	0	0	14	0	4	1	1	1	3	1	30	0	8	0	6	0	2	8	39	3	0	0	0	3	22	0	4	1	3	1	11	5	8	11	0	0	0	0	0	0	0	0	1	0	0	0	0	1	0	0	5	9	1	2	0	0	0	1	0	0	1	1	0	0	1	1	0	2	0	12	1	5	1	0	0	0	11	6	1	4	1	0	1	0	2	7	6	14	7	1	0	1	0	10	0	8	1	0	2	0	2	1	1	1	2	0	0	0	0	1	1	1	0	0	0	0	1	0	5	1	0	6	0	1	0	0	0	10	0	6	0	2	0	1	7	0	1	1	0	0	0	21	0	2	4	0	0	5	1	0	1	6	1	0	0	0	2	0	1	0	0	0	8	0	1	10	27	0	0	0	0	1	0	0	0	0	0	0	0	0	0	0	0	0	10	6	1	0	0	0	8	0	0	0	0	0	0	0	0	0	0	0	4	0	0	0	2	0	0	0	0	0	0	1	0	3	0	1	2	0	0	2	2	0	0	2	0	0	0	0	0	0	0	0	0	0	6	0	0	0	8	0	0	1	0	0	1	2	2	0	0	2	2	0	0	0	0	1	5	1	0	0	0	0	1	1	0	0	0	2	1	0	0	0	0	1	0	0	0	0	0	0	1	0	0	0	7	1	1	0	0	1	0	5	4	0	0	2	0	0	0	0	1	0	4	5	0	0	1	0	4	0	0	3	0	0	3	1	0	0	1	1	0	0	2	0	0	6	0	0	0	0	0	17	18	30	2	1	0	0	15	0	24	1	0	1	0	5	0	9	0	8	0	0	1	0	0	0	41	9	2	0	1	0	2	0	0	0	2	13	0	6	5	10	1	5	0	2	4	0	0	0	6	0	7	20	7	9	0	6	0	1	1	3	0	8	0	0	0	0	1	1	2	72	0	0	0	0	8	0	1	0	1	0	0	0	1	0	0	0	1	0	0	0	0	0	0	0	0	0	0	1	0	0	0	1	5	0	2	0	0	0
ENSMUSG00000076665	MGP_C3HHeJ_G0000051	MGP_CASTEiJ_G0000058	MGP_CAROLIEiJ_G0000039	0	2	1	2	0	0	0	1	0	0	0	1	4	5	8	29	2	0	3	0	12	1	0	0	0	13	0	0	0	4	0	6	1	9	0	1	0	1	0	17	0	1	0	0	6	0	2	0	0	13	426	5	4	0	0	0	0	0	0	0	1	0	0	0	0	4	0	0	0	0	3	0	4	0	1	0	2	0	1	0	1	1	1	0	0	1	6	1	1	0	0	0	0	0	1	0	0	14	0	0	0	0	0	5	2	0	11	8	0	0	0	4	0	0	5	8	0	0	0	0	5	0	1	0	0	0	0	0	0	1	4	0	0	1	0	0	0	0	0	0	0	1	4	0	0	4	0	0	5	0	0	0	0	0	0	11	0	4	0	0	0	0	0	0	0	0	0	0	0	1	6	0	0	0	1	9	4	0	0	1	0	2	0	6	0	15	0	0	0	0	0	0	0	0	0	0	0	0	0	0	0	0	3	0	0	0	0	0	0	1	0	0	1	0	0	0	0	0	0	0	0	0	0	0	0	0	0	0	0	0	0	0	1	0	0	0	0	6	0	0	0	0	0	0	0	1	2	0	0	0	4	0	0	0	0	0	0	4	5	0	0	0	4	1	0	0	0	8	0	0	4	0	0	0	0	7	0	1	0	0	0	0	0	0	0	0	0	8	0	2	1	0	0	0	0	0	0	8	0	0	0	0	0	1	0	0	0	1	2	1	0	0	0	0	1	0	6	0	0	0	0	0	1	4	1	0	1	0	0	1	0	0	0	0	0	0	3	0	0	0	2	1	0	0	0	0	0	0	0	1	0	10	0	0	0	0	0	0	0	0	0	0	0	0	0	0	0	0	0	0	1	0	0	0	0	0	0	0	0	0	0	0	0	0	0	0	0	0	0	0	0	0	0	0	1	0	0	0	0	0	0	0	0	0	0	0	0	0	0	0	0	3	0	0	0	0	0	0	0	0	0	0	1	2	0	0	0	0	1	4	0	2	1	0	0	0	0	0	0	0	0	0	0	0	0	0	0	0	0	1	0	0	1	0	0	1	0	0	0	0	1
ENSMUSG00000094029	MGP_C3HHeJ_G0000061	MGP_CASTEiJ_G0000059	MGP_CAROLIEiJ_G0000040	1	0	0	0	0	1	1	0	0	0	0	0	1	0	0	0	0	0	0	0	0	0	0	0	0	0	0	0	0	0	0	0	0	0	0	0	0	0	4	0	0	0	0	0	4	0	0	0	0	0	0	0	0	0	0	0	0	0	0	0	0	0	0	0	0	0	0	0	0	0	0	0	0	0	0	0	0	0	0	0	0	0	0	0	0	0	0	0	0	0	0	0	0	0	6	0	0	0	0	1	0	0	0	0	1	0	0	0	0	0	0	0	0	0	0	0	0	0	1	0	0	0	0	0	0	1	0	0	1	0	0	0	0	0	1	0	0	0	0	0	0	0	0	0	0	0	0	0	0	0	0	4	0	0	0	0	0	0	0	0	0	0	0	0	0	0	0	0	0	1	1	0	0	0	0	0	4	0	0	0	0	0	0	0	0	0	0	0	0	0	0	0	0	0	0	0	0	0	0	0	0	0	0	0	0	0	0	0	0	4	0	0	0	0	0	0	0	0	0	0	0	1	0	1	0	0	0	0	1	0	0	0	0	1	4	0	0	0	0	0	0	0	0	0	0	1	0	0	0	0	0	0	0	0	0	0	0	1	0	0	0	0	0	0	0	0	0	0	0	0	0	0	0	0	0	0	0	0	0	2	0	0	0	0	0	0	0	0	0	0	0	0	0	0	0	0	0	0	0	0	0	0	0	0	0	0	0	0	0	0	0	0	0	0	0	0	0	0	0	0	0	0	0	0	0	0	0	0	0	0	0	0	0	0	0	0	0	0	0	0	0	0	0	0	0	0	0	0	0	0	0	0	0	0	0	0	0	0	0	0	0	0	0	0	0	0	0	0	3	0	0	0	0	4	0	0	0	0	0	0	0	0	0	2	0	0	0	0	0	0	2	0	0	0	0	0	0	0	0	0	0	0	0	2	0	0	0	0	2	0	0	0	0	0	0	0	0	0	0	0	0	0	3	0	1	0	0	0	0	0	0	0	0	0	0	0	0	0	0	0	0	0	0	0	0	0	0	1	0	0	0	0	0	0	0	0	0	0	1	1	0
ENSMUSG00000103939	MGP_C3HHeJ_G0000063	MGP_CASTEiJ_G0000063	MGP_CAROLIEiJ_G0000041	12	9	1	21	0	0	0	0	0	0	0	0	0	0	0	0	0	0	0	0	0	2	0	1	0	0	0	0	0	17	1	13	2	1	0	0	1	22	10	5	0	10	1	16	37	0	0	0	0	0	16	0	0	0	0	0	0	4	5	1	1	0	0	0	0	0	8	0	0	0	4	0	0	0	0	0	0	0	1	0	5	2	0	4	0	5	1	8	1	6	3	0	0	0	3	0	0	0	0	0	0	6	0	0	28	6	0	7	0	0	0	0	8	0	4	0	4	0	1	0	0	0	0	3	0	0	0	0	0	1	1	11	7	4	1	3	0	1	0	1	0	0	0	0	0	0	0	0	0	4	0	2	0	0	0	0	0	0	0	0	1	0	0	0	0	0	0	0	9	0	0	1	6	3	0	1	1	0	2	0	0	1	4	6	1	1	0	0	0	0	0	0	0	0	0	0	0	0	0	0	0	0	0	0	0	0	0	0	0	0	0	0	0	0	0	0	0	0	0	0	0	0	0	0	0	0	0	0	0	0	0	0	0	0	0	0	0	1	0	0	0	0	0	0	0	0	0	0	0	0	0	0	0	0	0	0	0	0	0	0	0	0	0	0	0	0	0	0	0	0	0	0	0	0	0	0	0	0	0	0	0	0	0	0	0	0	0	0	0	1	0	0	0	0	0	0	0	0	0	0	0	0	0	0	0	0	0	0	0	0	0	0	0	0	0	0	0	0	0	0	0	0	0	0	0	0	0	4	0	0	0	0	1	0	0	1	0	0	0	0	0	8	0	0	1	0	0	0	0	13	0	0	0	1	0	0	0	0	0	1	0	0	1	0	0	0	0	0	4	0	3	1	0	1	1	0	0	4	3	10	0	0	1	32	0	0	1	1	7	10	8	0	5	1	4	0	0	0	0	0	0	9	0	2	1	1	4	0	2	0	0	1	11	0	0	4	0	0	0	0	0	6	7	0	0	0	0	0	0	1	0	1	0	0	2	0	0	0	0	0	0	3	0	2	0	0	0	0	0	0	1	0	0	0	0	0	0	2	0	0	0
ENSMUSG00000076670	MGP_C3HHeJ_G0000064	MGP_CASTEiJ_G0000064	MGP_CAROLIEiJ_G0000042	2	0	3	3	0	0	0	0	0	1	6	0	0	0	0	0	0	0	0	4	0	0	0	0	0	0	0	0	0	0	0	0	0	0	0	0	0	0	0	0	0	0	0	0	0	0	0	0	0	0	0	0	0	0	0	0	0	0	0	0	0	0	0	0	0	0	0	0	0	0	0	0	0	0	0	0	0	0	0	0	0	0	0	0	0	0	0	0	0	0	0	0	0	0	0	0	0	0	0	0	0	0	0	0	0	0	0	1	0	0	0	0	0	0	0	0	1	0	0	0	0	0	0	0	0	0	0	0	0	0	0	0	0	0	0	0	0	0	0	0	0	0	0	0	0	0	0	0	0	0	0	0	0	0	0	0	0	0	0	0	0	0	0	0	0	0	0	0	0	0	0	0	0	0	0	0	0	0	0	0	0	0	0	0	0	0	0	0	0	0	0	0	0	0	0	0	0	0	0	0	0	0	0	0	0	0	0	0	0	0	0	0	0	0	0	0	0	0	0	0	0	0	0	0	0	0	0	0	0	0	1	0	0	0	0	0	0	0	0	0	0	0	0	0	0	0	0	0	0	0	0	0	0	0	0	0	0	4	0	2	0	0	0	0	0	0	0	0	0	0	0	0	0	0	0	0	0	0	10	0	0	0	0	0	0	0	0	0	0	0	0	0	0	0	0	0	0	0	0	0	0	0	0	0	0	0	0	0	0	0	0	0	0	0	0	1	0	0	0	0	1	0	0	0	1	0	0	1	0	4	0	0	0	0	0	0	0	0	0	0	0	5	0	0	0	6	0	0	0	0	0	0	0	5	0	0	4	0	0	0	0	0	0	0	0	0	0	0	1	1	0	0	0	1	0	0	0	0	0	0	0	0	3	1	0	0	1	0	4	0	1	0	2	0	0	0	0	0	0	0	0	6	0	1	8	5	0	0	0	0	8	0	0	0	0	0	0	0	0	0	0	0	6	0	0	0	0	0	0	0	0	0	0	0	0	0	2	0	0	0	0	1	0	0	0	0	0	0	0	0	0	0	0	0	1	0	0	0	0	0	0
ENSMUSG00000076672	MGP_C3HHeJ_G0000065	MGP_CASTEiJ_G0000065	MGP_CAROLIEiJ_G0000043	9	6	6	21	0	0	0	0	1	6	0	1	11	16	4	1	3	2	19	0	14	22	5	5	6	0	0	2	34	72	6	25	1	12	0	5	5	11	6	0	0	3	0	58	2	0	4	4	9	11	77	0	0	0	0	0	0	0	1	0	1	0	0	0	1	1	0	0	0	0	2	2	7	3	4	2	4	0	1	0	4	5	1	0	4	1	3	0	1	0	1	3	0	2	0	0	18	0	0	0	0	1	0	16	46	2	0	11	0	6	15	1	16	6	5	1	5	3	1	0	1	0	4	25	5	0	1	0	0	6	0	19	8	0	0	0	0	14	6	0	0	0	0	0	1	0	12	2	10	0	0	0	0	1	4	5	0	6	0	0	23	4	9	1	8	0	0	0	3	4	8	4	5	1	6	2	44	1	2	4	0	1	0	1	0	14	0	0	0	0	1	0	0	0	0	0	0	0	0	0	0	0	0	3	0	0	0	0	0	0	0	0	1	0	0	0	0	0	0	0	0	0	0	0	1	0	0	0	0	0	0	0	0	0	0	0	1	0	0	0	0	0	0	0	1	0	0	4	0	0	0	0	0	0	1	0	5	4	1	63	1	14	1	8	0	25	3	16	1	4	0	7	0	4	4	4	2	8	65	4	1	2	0	0	5	4	8	0	44	5	4	1	44	0	5	2	1	8	0	1	13	4	0	0	8	17	0	14	1	5	71	10	0	65	0	10	0	13	20	1	11	0	1	12	35	1	0	34	1	5	0	1	16	2	0	1	1	1	4	0	0	1	0	0	4	0	0	0	0	11	0	0	1	5	1	0	2	0	0	9	1	2	4	1	0	0	4	1	1	11	4	13	0	2	0	8	0	6	1	2	2	0	6	14	0	0	4	0	4	0	2	0	2	0	5	0	0	0	1	0	1	2	0	11	30	0	7	1	3	3	2	0	2	1	1	0	0	0	0	1	0	7	501	1	0	0	0	0	3	0	0	2	2	0	1	0	1	4	3	0	1	0	5	0	0	0	0	0	1	5	0	0	0	1	6	4	4	7	0	1	0
ENSMUSG00000094322	MGP_C3HHeJ_G0000066	MGP_CASTEiJ_G0000066	MGP_CAROLIEiJ_G0000044	1	7	0	5	0	1	0	6	0	0	0	0	1	0	1	0	0	4	0	0	4	0	0	0	0	0	0	0	1	5	0	0	0	0	0	0	0	0	1	0	0	4	0	0	5	0	1	9	0	0	0	0	1	0	0	0	0	0	0	0	0	0	0	0	0	0	0	0	0	0	0	0	0	0	0	0	0	0	0	1	0	0	0	0	0	4	0	0	0	4	0	0	0	0	1	0	60	3	0	0	0	1	1	6	14	0	0	0	0	0	0	0	0	0	4	0	5	4	19	6	0	12	0	0	0	0	0	0	0	0	0	5	0	0	0	0	1	1	0	0	0	0	0	0	0	0	1	0	0	0	0	10	0	0	0	0	0	0	0	0	0	5	0	0	0	0	0	0	0	0	0	0	0	6	0	0	6	1	0	0	0	0	0	0	0	0	0	0	0	0	0	0	0	0	0	0	0	0	1	0	0	0	0	0	0	0	0	0	0	0	0	0	5	0	0	0	0	0	1	0	1	0	0	0	0	0	0	0	0	0	0	0	0	1	0	0	0	5	0	0	0	0	0	0	0	0	1	0	0	0	0	0	0	0	0	1	0	0	0	6	0	1	0	0	1	1	0	0	0	0	0	2	0	0	0	0	0	0	0	0	0	0	0	0	0	0	0	0	0	0	0	0	0	0	0	0	0	0	0	0	0	6	0	0	0	0	0	0	0	0	1	0	0	0	0	0	0	0	1	0	0	0	0	4	4	0	0	0	0	0	0	0	1	6	0	2	0	0	0	0	0	0	0	0	0	0	0	0	0	1	0	0	0	7	0	0	0	0	0	5	0	0	0	0	0	0	0	0	0	0	0	0	0	0	0	0	0	0	0	0	0	0	1	0	0	0	0	0	0	0	0	0	1	0	1	0	0	0	0	0	0	0	0	0	0	0	0	0	0	0	0	1	0	0	0	0	0	0	0	0	0	0	5	0	0	0	1	0	0	1	0	0	0	0	0	0	0	0	0	0	0	0	0	0	0	0	1	0	0	0	0	1	0	0	1	0	0	6	0	2	0
ENSMUSG00000076674	MGP_C3HHeJ_G0000067	MGP_CASTEiJ_G0000067	MGP_CAROLIEiJ_G0000045	10	1	8	8	0	6	0	0	0	1	0	0	0	5	1	7	1	0	0	1	4	36	1	0	0	0	0	0	1	15	10	14	2	1	0	1	6	43	0	0	0	0	0	6	1	0	0	0	1	9	28	0	0	0	0	0	0	4	2	0	0	0	0	0	0	0	0	0	0	0	0	0	0	1	0	0	0	2	25	0	0	0	0	0	0	0	0	0	0	1	0	0	0	0	0	0	10	5	0	0	0	12	0	2	10	0	0	1	8	0	0	4	0	0	0	1	1	31	0	1	0	0	0	0	1	0	0	0	0	2	2	3	0	0	1	0	0	4	0	0	0	1	0	0	1	0	7	0	0	0	0	0	0	0	0	0	0	1	0	0	14	0	1	4	0	0	0	0	1	0	7	0	1	1	0	35	1	0	0	0	0	1	0	0	0	0	0	0	5	2	1	1	0	0	0	4	0	0	0	0	0	1	0	0	0	0	0	0	0	1	1	3	4	0	6	1	0	0	7	1	0	9	1	4	4	0	0	0	2	0	1	12	0	0	0	0	3	32	0	6	0	3	0	0	1	62	22	0	1	1	0	0	0	0	0	0	0	0	0	24	0	0	0	0	0	2	0	21	0	0	0	0	1	0	0	0	0	0	0	0	0	1	0	0	1	0	0	0	17	0	0	0	0	0	0	0	0	0	0	0	0	1	0	0	0	8	0	2	0	0	0	0	0	0	0	0	0	0	0	1	0	1	0	0	5	0	0	0	0	4	0	0	0	0	0	1	0	0	1	1	0	0	0	0	0	0	0	0	0	0	0	0	0	17	1	0	0	0	0	6	0	0	0	0	0	0	0	1	0	1	0	0	0	0	0	0	0	0	0	0	0	0	1	1	1	0	0	0	0	0	0	0	2	0	0	0	0	0	0	0	1	0	0	1	21	3	0	0	1	0	0	0	7	1	0	0	0	1	0	0	0	0	50	0	1	0	2	0	0	0	0	0	1	0	1	0	0	0	0	0	1	1	0	0	1	0	1	1	0	0	0	0	0	0	1	2	0	1	2	1	0
ENSMUSG00000076676	MGP_C3HHeJ_G0000069	MGP_CASTEiJ_G0000069	MGP_CAROLIEiJ_G0000047	0	0	2	0	0	0	0	0	0	0	0	0	0	6	1	0	0	0	0	0	0	0	0	0	0	0	0	0	0	0	0	1	0	0	0	0	0	0	0	0	0	0	0	0	0	0	0	0	0	0	20	1	0	0	0	0	0	0	0	0	0	0	0	0	10	0	0	0	0	0	0	0	0	0	0	0	0	0	0	0	0	4	1	0	0	0	4	5	0	0	0	0	0	0	0	1	0	0	0	0	0	0	0	0	0	0	0	0	0	0	0	0	0	1	0	0	0	0	0	0	0	0	0	4	0	0	0	0	0	0	0	0	0	0	0	0	0	0	5	7	1	6	0	2	4	10	3	5	18	0	0	0	0	0	0	0	0	0	0	0	0	0	0	1	0	0	0	0	0	0	0	0	0	0	0	0	1	0	0	0	0	0	1	0	0	0	0	1	0	0	0	0	0	0	0	0	0	0	0	0	0	0	0	0	0	0	0	0	0	0	0	0	0	0	0	0	0	0	0	0	0	0	0	0	0	0	0	0	0	0	0	0	0	0	0	0	0	0	0	0	0	0	0	0	0	0	0	0	0	0	0	0	0	0	0	1	0	1	0	0	0	1	0	0	0	4	0	0	0	0	0	0	0	0	0	0	0	0	0	0	0	0	0	0	1	4	0	0	0	0	0	0	0	0	0	0	0	0	0	0	0	1	0	0	0	0	0	4	0	0	0	0	1	0	0	0	0	0	0	0	0	0	0	1	0	0	0	0	0	0	16	0	0	0	0	0	0	0	0	0	0	0	0	0	0	0	0	0	0	0	0	0	0	0	0	0	0	0	0	0	0	0	0	0	0	0	0	0	0	0	0	0	0	0	0	0	0	0	0	0	0	0	0	0	0	0	0	0	0	0	0	0	0	0	0	0	0	0	0	0	0	0	0	0	0	0	0	0	0	0	0	0	0	0	0	0	0	0	0	0	0	0	14	0	0	0	0	0	0	1	0	0	0	0	0	0	0	0	0	0	0	0	0	0	0	0	0	0	0	0	0	0	0	0	1	0	1	2	0	0	0
ENSMUSG00000076677	MGP_C3HHeJ_G0000070	MGP_CASTEiJ_G0000070	MGP_CAROLIEiJ_G0000048	13	6	6	33	2	10	3	1	0	0	0	0	1	9	2	5	13	1	3	1	3	27	2	16	8	0	0	22	2	38	5	1	0	0	1	10	5	14	70	12	0	13	11	17	113	2	6	30	1	4	1671	6	5	0	0	0	0	6	14	4	10	24	14	0	2	22	0	4	9	8	130	33	19	157	17	0	0	17	63	8	14	6	1	12	1	16	54	7	0	0	1	0	10	6	8	0	12	0	8	0	0	1	0	4	84	4	8	1	3	0	0	0	19	2	0	0	4	7	0	1	0	0	5	0	0	0	0	0	0	4	6	0	8	1	0	0	0	4	11	0	0	0	0	1	0	13	14	9	5	0	1	2	1	0	0	0	0	0	4	0	82	2	8	18	7	0	0	0	1	0	1	0	0	0	0	0	1	2	1	10	2	1	0	1	2	32	1	6	0	7	0	3	5	5	2	0	0	4	1	0	0	12	6	1	1	9	0	0	0	2	0	5	29	12	3	2	8	7	8	0	0	45	6	2	4	0	4	0	1	0	4	7	3	4	0	0	10	78	16	0	0	12	8	0	24	21	5	9	1	12	0	4	1	0	3	0	19	5	4	14	0	0	1	2	6	21	0	10	6	2	5	2	5	62	0	18	7	2	29	1	1	0	1	1	1	0	0	0	4	10	4	6	10	0	0	0	1	6	0	4	1	5	10	5	0	4	1	8	0	28	12	6	1	17	0	1	11	4	7	0	0	0	1	26	5	0	1	14	4	4	1	5	5	0	0	0	0	0	0	0	0	0	1	0	0	0	0	0	0	0	0	0	0	0	0	0	0	0	0	0	2	0	0	0	0	0	0	0	0	0	0	0	0	0	0	4	0	0	0	0	0	0	0	0	10	0	0	0	0	0	0	0	0	1	0	0	0	0	0	0	0	0	0	0	0	0	10	0	0	0	0	0	0	0	0	0	0	0	0	0	0	0	356	4	0	0	0	0	1	1	2	2	2	0	0	0	0	0	4	0	0	0	4	4	0	1	0	0	0	0	0	1	0	1	1	1	4	1	3	0	0
ENSMUSG00000087582	MGP_C3HHeJ_G0000074	MGP_CASTEiJ_G0000073	MGP_CAROLIEiJ_G0000051	0	0	0	0	1	6	0	1	0	1	0	0	0	0	0	0	0	0	0	0	0	0	0	0	0	0	0	0	0	0	0	0	0	0	0	0	0	0	0	0	0	0	0	0	0	1	0	0	0	0	1	6	0	0	0	0	0	0	0	0	0	0	0	0	0	0	0	0	0	0	0	0	0	0	0	0	0	0	0	0	0	0	0	0	0	0	0	0	0	0	0	0	0	0	0	0	0	0	0	0	0	0	0	0	0	0	0	1	0	0	0	0	0	0	0	0	0	0	0	0	0	0	0	0	0	0	0	0	0	0	0	0	0	0	0	0	0	0	0	0	0	0	0	0	0	0	0	0	0	0	0	0	0	0	0	0	0	0	0	0	0	0	0	0	0	0	0	0	0	0	0	0	0	0	0	0	0	0	0	0	0	0	0	0	0	0	2	11	1	0	0	1	0	1	0	0	0	7	1	2	6	1	0	0	0	0	0	0	1	4	1	0	30	7	0	14	0	0	0	0	0	2	0	3	0	1	4	0	0	1	0	0	5	2	0	0	3	10	0	1	0	0	8	1	6	18	8	1	0	0	0	0	0	0	0	0	0	0	0	0	0	0	0	0	0	0	0	0	0	0	0	0	0	0	0	0	0	0	0	0	0	0	0	0	0	0	0	0	0	0	0	0	0	0	0	0	0	0	0	0	0	0	0	0	0	0	0	0	0	0	0	0	0	0	0	0	0	0	0	0	0	0	0	0	0	0	0	0	0	0	0	0	0	0	0	0	0	0	4	0	0	7	0	0	0	0	0	0	0	0	0	0	0	23	0	0	1	0	1	0	0	0	0	1	1	1	0	1	0	0	0	0	0	0	0	0	0	2	2	0	0	0	0	0	0	0	0	0	0	0	1	0	0	0	1	0	0	0	0	0	0	0	0	0	8	1	0	0	0	0	0	0	2	0	0	0	1	0	0	1	0	3	0	0	0	0	0	0	0	0	0	0	0	0	0	0	0	0	0	0	0	0	0	0	0	0	1	0	0	0	0	0	0	0	0	0	0	0	1	1	1
ENSMUSG00000102301	MGP_C3HHeJ_G0000075	MGP_CASTEiJ_G0000074	MGP_CAROLIEiJ_G0000052	0	1	0	0	0	0	0	0	0	0	0	0	0	0	4	0	0	0	0	1	0	14	1	0	0	0	0	0	0	0	0	0	0	0	0	0	0	0	0	0	0	0	0	0	0	0	0	0	0	0	1	0	0	0	0	0	0	0	0	0	0	0	0	0	0	0	0	0	0	0	0	0	0	0	0	0	0	0	0	0	0	0	0	0	0	0	0	0	0	0	0	0	0	0	0	0	0	0	0	0	0	0	0	0	1	0	0	1	1	0	0	0	0	0	0	0	0	0	0	0	0	0	0	0	0	0	0	0	0	0	0	0	0	0	0	0	0	0	0	0	0	0	0	0	0	0	0	0	0	0	0	0	0	0	0	0	0	0	0	0	0	0	0	0	0	0	0	0	0	0	0	0	0	0	0	0	0	0	0	0	0	0	0	0	0	0	0	0	0	0	0	0	0	0	0	0	0	0	0	0	0	0	0	0	0	0	0	0	0	0	0	0	0	0	0	0	0	1	0	0	0	0	0	0	0	0	0	0	0	0	0	0	0	0	0	0	0	0	0	0	0	0	0	0	0	0	0	0	0	0	0	0	0	0	0	0	0	0	1	0	0	1	0	0	0	0	0	0	0	0	0	0	0	0	0	0	0	0	0	0	0	0	0	0	0	0	1	0	0	0	0	0	1	0	0	0	0	0	0	0	0	0	0	0	0	0	0	0	0	0	0	0	0	1	0	0	0	0	0	0	0	0	0	0	1	0	0	0	0	0	0	0	0	0	0	0	0	0	0	0	0	0	0	0	0	0	0	0	0	0	0	0	0	0	0	0	0	0	0	0	0	0	0	0	0	0	0	0	0	1	0	0	0	0	0	0	0	0	0	0	0	0	0	0	0	0	0	0	0	0	0	0	0	0	0	0	0	0	0	0	5	0	0	0	0	0	0	0	0	0	0	0	0	0	0	0	0	0	0	0	0	0	1	0	0	0	0	0	0	0	0	0	0	0	0	0	0	0	0	0	0	0	0	0	0	0	0	0	0	0	0	0	0	0	1	0	0	0	0	0	0
ENSMUSG00000096499	MGP_C3HHeJ_G0000078	MGP_CASTEiJ_G0000075	MGP_CAROLIEiJ_G0000053	1	0	1	0	0	0	0	0	0	0	0	0	4	0	0	5	0	1	0	0	1	8	0	1	0	0	0	2	4	10	6	1	0	0	4	0	2	5	14	0	0	7	0	2	0	0	0	1	0	9	2	0	0	2	0	0	1	0	1	0	0	0	0	0	0	0	4	0	0	2	8	0	0	0	4	0	1	0	1	0	0	0	0	0	0	0	4	0	0	0	0	1	0	0	0	0	1	0	0	0	0	12	0	10	27	0	0	8	1	2	0	0	5	1	0	0	4	0	1	0	0	0	0	0	0	0	1	0	0	1	3	9	0	0	0	0	0	0	0	0	0	0	0	0	0	0	6	1	1	0	0	0	4	0	0	0	0	0	0	0	13	0	3	1	1	0	0	1	10	8	4	4	0	1	0	0	0	0	1	0	1	5	0	2	1	8	0	0	0	0	0	0	4	0	0	0	0	0	0	0	0	0	0	0	0	0	0	10	0	0	0	0	1	0	0	0	0	1	0	0	0	0	0	0	0	1	0	0	1	0	0	0	0	0	0	0	0	0	0	0	0	3	7	0	0	0	0	0	0	0	0	0	0	0	0	0	1	0	1	16	0	0	0	0	0	0	2	0	0	0	0	0	0	0	0	2	1	0	0	0	0	0	0	0	0	0	0	0	2	0	1	0	0	0	0	0	0	1	0	0	0	1	1	1	0	3	0	0	4	1	1	0	0	0	1	0	0	0	0	4	0	0	1	1	7	0	0	0	0	1	0	1	0	0	0	0	0	0	0	0	0	0	0	0	0	0	0	0	0	0	0	0	0	0	0	0	0	0	0	0	1	0	0	0	0	0	0	0	0	0	0	0	0	0	0	0	0	0	0	0	0	0	0	0	1	0	0	0	0	0	0	0	0	0	0	0	0	0	0	1	0	0	0	0	0	0	0	0	0	0	0	0	0	0	0	0	0	0	0	0	0	0	103	0	0	0	0	0	0	5	0	0	0	0	0	0	0	0	0	0	0	4	1	0	0	0	0	4	0	1	0	0	0	0	0	0	0	1	0	0	0
ENSMUSG00000076688	MGP_C3HHeJ_G0000081	MGP_CASTEiJ_G0000080	MGP_CAROLIEiJ_G0000058	0	0	0	5	0	0	0	0	0	1	0	0	0	0	0	0	0	0	0	0	0	0	0	0	1	0	0	0	0	0	0	0	0	0	0	0	0	0	0	0	0	0	1	0	0	0	0	0	0	0	0	0	0	0	0	0	0	0	0	0	0	0	0	0	0	0	0	0	0	0	1	0	0	0	0	0	0	0	0	0	0	0	0	0	0	0	0	0	0	0	0	0	0	0	0	0	1	0	0	0	0	0	4	0	0	0	0	4	1	0	0	0	0	0	0	0	0	0	0	0	0	0	0	0	0	0	0	0	0	0	0	0	0	0	0	0	0	0	0	0	0	0	0	0	0	0	0	0	0	0	0	0	0	0	0	0	0	0	0	0	0	0	0	0	0	0	0	0	0	0	0	0	0	0	0	0	1	0	0	0	0	0	0	0	0	0	0	0	0	0	0	0	0	0	0	0	0	0	0	0	0	0	0	0	0	0	0	0	0	0	0	0	0	0	0	0	0	0	0	0	0	0	0	0	0	0	0	0	0	0	0	0	0	0	0	0	0	0	0	0	0	0	0	0	0	0	0	0	0	0	0	0	0	0	0	0	0	0	0	0	0	0	0	0	4	0	0	0	0	0	0	0	0	0	0	0	1	0	0	0	0	0	0	0	0	0	0	0	0	1	0	0	0	0	0	0	0	0	0	9	0	0	1	0	1	0	0	4	0	0	0	0	0	0	0	0	0	0	0	0	0	0	0	0	0	0	0	0	0	0	0	0	0	0	0	0	0	0	0	0	0	0	0	0	0	0	0	0	0	0	0	0	0	0	0	0	0	0	0	0	0	1	0	0	0	0	0	0	0	0	0	0	0	0	0	0	0	0	0	0	0	0	0	0	0	0	0	0	0	0	0	0	0	0	0	0	0	0	0	0	0	0	0	0	0	0	0	0	0	0	0	0	0	0	0	0	0	0	0	0	0	0	113	0	0	0	0	0	0	0	0	0	0	0	0	0	0	0	0	0	0	0	0	0	0	0	0	0	0	0	0	0	0	0	1	0	0	0	0	0	0
ENSMUSG00000102888	MGP_C3HHeJ_G0000083	MGP_CASTEiJ_G0000082	MGP_CAROLIEiJ_G0000060	0	0	0	0	0	0	0	0	0	0	1	0	0	1	0	0	0	0	1	0	0	0	0	0	0	0	0	0	0	1	0	0	0	0	0	1	0	0	0	0	0	0	0	0	0	0	0	0	0	0	6	0	4	0	0	0	0	0	0	0	0	0	0	0	0	0	0	0	0	0	0	0	0	0	0	0	0	0	0	0	0	0	0	0	0	0	0	0	0	0	0	0	0	0	0	0	0	0	0	0	0	0	0	0	0	0	0	0	0	0	0	0	4	0	0	0	0	0	0	0	0	0	0	0	0	0	0	0	0	0	0	0	0	0	0	0	1	0	0	0	0	0	0	0	0	0	0	0	0	0	0	0	0	0	0	0	0	0	0	0	0	0	0	0	0	0	0	0	0	0	0	0	0	0	0	0	0	0	0	0	0	0	0	0	0	0	0	0	6	0	0	0	0	0	0	0	0	0	0	0	0	0	1	0	0	0	0	0	0	0	0	0	1	0	0	0	0	0	3	0	0	0	0	0	0	0	0	0	0	6	0	0	0	0	0	0	0	0	0	0	0	0	1	0	0	0	0	0	0	0	0	0	0	0	0	0	0	0	0	0	0	1	0	0	0	0	0	0	0	1	0	0	0	0	0	0	0	0	0	0	0	0	0	0	0	0	0	0	0	0	0	0	0	4	0	0	1	0	0	0	0	0	0	0	0	0	0	0	0	0	0	0	0	0	0	0	0	0	0	0	0	0	0	0	0	0	0	0	0	0	0	0	0	0	0	0	0	0	1	0	0	0	0	0	0	0	0	0	0	0	0	0	0	0	0	0	0	0	0	0	0	0	0	0	0	0	0	0	0	0	0	0	0	0	0	0	0	0	0	0	0	0	0	0	0	0	0	0	0	0	0	0	0	0	0	0	0	0	1	0	0	0	0	0	0	0	0	0	0	0	0	0	0	0	0	0	0	0	0	0	0	0	18	1	0	0	0	2	0	0	0	0	0	0	0	0	0	0	0	0	0	0	0	0	0	0	0	0	1	0	0	0	0	0	0	0	1	0	0	0	0
ENSMUSG00000095416	MGP_C3HHeJ_G0000084	MGP_CASTEiJ_G0000083	MGP_CAROLIEiJ_G0000061	0	0	1	2	1	0	0	1	0	0	1	0	0	4	6	1	0	0	0	0	4	8	0	1	0	0	0	2	0	5	0	11	6	0	0	0	1	23	3	4	0	0	1	9	0	1	0	6	6	4	4	0	0	0	0	0	0	1	0	0	0	1	0	0	6	0	0	1	0	0	0	0	0	0	0	0	0	4	5	1	3	0	0	0	0	0	6	0	0	0	0	0	0	0	4	0	0	0	4	0	0	4	0	19	5	0	0	0	8	7	0	4	0	12	0	0	0	0	0	0	0	1	0	0	0	0	1	0	0	6	1	2	0	0	0	0	0	6	1	0	0	0	0	0	0	0	9	0	0	1	0	0	0	0	0	0	0	0	0	0	17	1	12	0	0	0	0	0	0	1	1	0	0	0	0	1	5	0	0	0	0	0	0	0	6	7	0	0	8	2	1	0	1	1	0	0	0	0	10	1	3	10	1	5	5	0	0	0	0	8	1	8	34	4	0	0	1	11	2	0	0	0	0	2	0	0	0	0	3	0	2	0	0	0	0	0	0	4	0	20	4	1	0	0	0	1	0	0	0	6	0	0	0	0	35	0	0	1	0	1	0	0	0	0	0	18	1	0	0	0	0	6	1	0	0	1	10	0	1	0	0	0	0	0	23	0	0	0	1	0	0	0	0	0	0	0	0	0	0	12	0	0	1	0	1	0	0	0	0	0	1	0	0	0	0	0	4	1	0	0	0	0	2	1	0	0	0	5	0	1	0	0	0	0	0	0	1	0	6	0	0	3	0	0	0	0	0	0	0	0	1	1	4	6	6	0	0	1	0	0	0	0	0	0	0	0	0	0	0	0	0	1	0	1	0	5	0	0	0	7	0	0	6	6	0	0	0	0	19	0	6	4	0	0	4	0	0	0	0	0	0	6	1	0	8	0	3	0	5	0	1	0	1	0	1	0	0	0	0	1	0	0	68	2	0	0	1	2	2	0	0	0	1	0	2	0	0	0	1	0	0	0	1	0	0	0	0	0	0	0	0	2	1	0	0	1	7	0	2	0	1
ENSMUSG00000076709	MGP_C3HHeJ_G0000086	MGP_CASTEiJ_G0000087	MGP_CAROLIEiJ_G0000064	11	0	2	2	0	3	1	0	0	0	0	0	0	1	0	0	1	0	0	1	0	0	0	0	0	1	0	0	3	43	0	3	4	0	0	0	6	6	1	0	0	6	0	2	0	0	0	0	0	0	2	0	0	0	0	0	0	0	0	0	0	0	0	0	0	0	0	0	0	0	0	0	0	0	0	0	0	0	4	0	0	4	0	0	4	0	0	1	0	0	0	0	0	0	0	1	0	0	0	0	1	0	0	0	1	0	0	0	0	0	0	0	0	0	0	0	0	0	0	0	0	0	0	0	0	0	0	0	0	0	0	3	0	0	1	0	0	0	0	0	0	0	0	0	1	1	0	0	0	0	0	0	0	0	0	0	0	0	0	0	0	0	1	0	0	0	0	0	0	0	0	0	0	0	0	3	0	0	1	0	0	0	0	0	1	0	1	0	0	0	0	0	0	0	0	0	0	0	0	0	0	0	0	0	0	0	0	0	0	0	0	0	10	0	0	0	0	0	0	0	0	0	0	0	0	0	0	0	0	0	0	0	0	0	0	0	0	0	0	0	0	0	0	0	0	0	0	0	0	0	0	0	0	0	0	0	0	0	0	0	0	4	0	0	0	1	29	0	0	0	0	1	0	0	0	0	1	0	0	1	0	1	0	0	6	0	0	0	0	0	0	0	0	0	0	0	0	0	0	0	0	1	0	0	0	0	0	1	0	0	0	0	0	0	0	0	0	0	1	0	2	0	1	0	1	0	0	7	0	1	0	0	0	0	0	0	0	6	0	0	0	0	0	0	0	0	0	0	0	0	0	0	0	0	0	0	0	0	0	0	0	0	0	0	0	0	0	0	0	0	0	0	0	0	0	0	0	0	0	0	0	0	0	0	1	0	0	0	0	1	0	1	1	0	0	0	0	0	0	0	0	0	0	5	45	6	5	0	0	0	1	0	0	0	0	0	0	0	0	0	0	0	78	0	0	0	0	0	0	0	0	0	0	0	1	0	0	0	0	0	0	0	0	0	0	0	0	0	0	0	0	0	0	0	20	0	0	2	0	0	0
ENSMUSG00000096355	MGP_C3HHeJ_G0000087	MGP_CASTEiJ_G0000088	MGP_CAROLIEiJ_G0000065	0	0	0	0	0	0	0	0	0	0	0	0	0	0	0	0	0	0	0	0	0	0	0	0	0	0	0	0	0	0	0	0	0	0	0	0	0	0	0	0	0	0	0	0	0	0	0	4	0	0	0	0	0	0	0	0	0	0	0	0	0	0	0	0	0	0	0	0	0	0	0	0	0	0	0	0	0	0	0	0	0	0	0	0	0	0	0	0	0	0	0	0	0	0	0	0	0	0	0	0	0	0	0	0	0	0	0	0	0	0	0	0	1	0	0	0	0	0	0	0	0	0	0	0	0	0	0	0	0	0	0	0	0	0	0	0	0	0	0	0	0	0	0	0	0	0	0	0	0	0	0	0	0	0	0	0	0	0	0	0	0	0	0	0	0	0	0	0	0	0	0	0	0	0	0	0	0	0	0	0	0	0	0	0	0	0	0	0	0	0	0	0	0	0	0	0	0	0	0	0	0	0	0	0	0	0	0	0	0	0	0	0	1	0	7	0	1	0	0	0	0	1	0	0	0	0	0	0	0	0	4	0	0	0	0	0	0	0	0	0	0	0	0	0	0	1	0	0	0	0	1	0	0	0	0	0	0	0	0	0	0	0	0	0	0	0	0	0	0	0	0	0	0	0	0	0	0	0	0	0	0	0	0	0	0	0	0	0	0	0	0	0	0	0	0	0	0	0	0	0	0	0	0	0	0	0	0	0	0	0	0	0	0	0	0	0	0	0	0	0	0	0	0	0	0	0	0	0	0	0	0	0	0	0	0	0	0	0	0	0	0	0	0	0	0	0	0	0	0	0	0	0	0	0	0	0	0	0	0	0	0	0	0	0	0	0	0	0	0	0	0	0	0	0	0	0	0	0	0	0	0	0	0	0	0	0	0	0	0	0	0	0	0	0	0	0	0	0	0	0	0	0	0	0	0	0	0	0	0	0	0	0	0	0	0	0	0	0	0	0	0	0	0	0	0	0	0	0	0	0	0	0	0	0	0	0	0	0	0	0	0	0	0	0	0	0	0	0	0	0	0	0	0	0	0	0	0	0	0	0	1
ENSMUSG00000076576	MGP_C3HHeJ_G0000109	MGP_CASTEiJ_G0000152	MGP_CAROLIEiJ_G0000080	7	5	0	1	0	0	0	0	0	1	13	0	1	1	1	1	0	1	0	0	0	0	0	0	3	1	0	1	1	1	1	8	8	0	0	3	1	26	18	4	0	9	0	5	0	0	0	9	1	5	6	0	0	0	0	0	0	7	12	1	0	1	0	0	0	4	0	0	1	0	8	1	0	0	5	0	0	1	0	0	12	0	0	0	0	0	1	0	1	2	0	6	0	0	0	4	73	0	0	0	0	0	0	14	40	5	0	4	9	4	1	6	7	2	7	0	24	161	36	46	1	1	1	1	0	0	0	0	0	18	3	61	31	14	3	0	1	6	0	0	4	0	1	2	7	0	10	4	2	0	0	1	0	3	0	0	0	0	0	4	0	4	1	0	4	0	0	10	0	2	16	8	1	6	4	0	0	2	0	0	0	0	0	0	8	19	4	6	0	1	1	2	0	8	1	1	0	3	0	0	0	0	4	1	5	4	1	1	0	6	2	1	49	0	0	0	0	1	11	0	0	16	10	1	0	4	0	0	0	0	0	0	0	0	0	2	8	15	0	1	0	1	12	8	8	18	4	0	5	14	0	1	0	1	4	1	0	0	4	33	1	5	0	0	0	1	9	7	5	0	0	1	1	0	0	1	0	0	0	1	0	1	0	5	2	1	0	1	11	2	10	1	0	10	0	0	1	0	6	0	0	6	1	1	0	1	0	4	1	0	0	0	1	4	0	1	0	0	5	2	4	0	10	1	3	0	0	0	1	4	6	0	1	0	1	25	0	5	22	0	1	0	0	10	1	1	6	0	6	0	4	1	9	4	0	51	31	0	1	23	0	5	0	1	0	7	1	0	12	6	0	0	0	1	0	0	0	22	8	8	0	4	16	28	0	10	0	10	15	0	7	0	10	0	0	3	1	0	0	0	16	3	6	0	31	3	10	0	1	0	2	0	25	0	1	1	1	0	5	0	0	4	289	1	0	0	0	1	6	1	0	0	0	0	0	1	1	0	0	1	2	0	1	0	0	0	1	0	0	0	0	1	0	0	5	2	1	1	0	4	1
ENSMUSG00000076575	MGP_C3HHeJ_G0000110	MGP_CASTEiJ_G0000151	MGP_CAROLIEiJ_G0000079	0	0	0	0	0	1	0	0	0	0	0	0	0	0	0	0	0	0	0	0	0	0	0	0	0	0	0	0	0	0	0	0	0	0	0	0	0	0	0	0	0	0	0	0	0	0	0	0	0	0	0	0	0	0	0	0	0	0	0	0	0	0	0	0	0	0	0	0	0	0	0	0	0	0	0	0	0	0	0	0	0	0	0	0	0	0	0	0	0	0	0	0	0	0	0	0	0	0	0	0	0	0	0	0	0	0	0	0	0	0	0	0	0	0	0	0	0	0	0	0	0	0	0	0	0	0	0	0	0	0	0	1	0	0	0	0	0	0	0	0	0	1	0	0	0	0	0	0	0	0	0	0	0	0	0	0	0	0	0	0	0	0	0	0	0	0	0	0	0	0	0	0	0	0	0	0	0	0	0	1	0	0	0	0	0	0	0	0	0	0	0	0	0	0	0	0	0	0	0	0	0	0	0	0	0	0	0	0	0	0	0	0	8	0	0	0	0	0	0	0	0	0	0	0	0	0	0	0	0	0	4	1	4	8	0	0	0	0	1	1	0	0	0	0	0	1	0	0	0	0	0	0	0	0	0	0	0	0	0	0	0	0	0	0	0	0	0	6	0	0	0	0	0	0	0	0	0	0	0	0	0	0	0	0	0	0	0	0	0	0	0	0	0	0	0	1	0	0	6	0	0	0	0	0	0	0	0	0	0	0	0	0	0	0	0	0	0	0	0	0	0	0	0	0	1	0	0	0	0	1	0	0	0	0	0	0	0	0	0	0	2	0	0	1	0	0	0	0	0	0	0	0	6	0	0	0	0	0	0	0	0	0	0	0	0	0	0	0	0	0	0	0	0	0	0	0	0	0	0	7	0	0	0	0	0	0	0	0	0	0	0	0	0	0	0	0	0	0	0	0	0	0	0	0	0	0	0	0	0	0	0	0	0	1	0	0	0	0	0	0	0	0	1	0	0	0	0	0	0	0	0	0	0	0	0	0	0	0	0	0	0	0	0	0	0	0	0	0	0	0	0	0	0	0	0	0	0	0	1	0	0
ENSMUSG00000104769	MGP_C3HHeJ_G0000111	MGP_CASTEiJ_G0000150	MGP_CAROLIEiJ_G0000078	0	0	0	1	0	0	0	0	1	0	0	0	0	4	0	0	0	0	0	0	0	0	0	0	0	0	0	0	0	1	0	2	0	0	0	0	0	0	0	0	0	0	0	0	0	0	0	0	0	0	0	0	0	0	0	0	0	0	0	0	0	0	0	0	4	0	0	0	0	0	0	0	0	0	0	0	0	0	0	0	0	0	0	0	0	0	0	0	0	0	0	0	0	0	0	0	0	0	0	0	0	0	0	0	0	0	0	0	0	0	0	0	0	0	0	0	0	0	0	0	0	0	0	0	0	0	4	0	0	0	0	1	0	0	0	0	0	0	0	0	0	0	0	0	0	0	0	0	0	0	0	0	0	0	0	0	0	0	0	0	0	0	0	0	0	0	0	0	0	0	0	0	0	0	0	0	1	0	0	0	0	0	0	0	0	0	0	0	0	0	0	0	0	0	0	0	0	0	0	0	0	0	0	0	0	0	0	0	0	0	0	0	0	0	0	0	0	0	0	0	0	0	0	0	0	0	0	0	0	0	0	0	0	0	0	0	0	0	0	0	0	0	0	0	0	0	0	0	0	0	0	0	0	0	0	1	0	0	0	0	0	0	0	0	0	0	0	0	0	0	0	0	0	0	0	0	0	0	0	0	0	0	0	0	0	1	0	0	0	0	0	0	0	0	0	0	0	0	0	0	0	0	0	0	0	0	0	0	0	0	0	0	0	0	0	0	0	0	0	0	0	0	0	0	0	0	0	0	0	0	0	0	0	0	1	0	1	0	1	4	1	0	0	0	2	0	0	0	0	0	0	0	0	1	0	0	0	0	0	2	0	0	2	2	0	0	0	1	2	0	0	0	0	6	0	0	0	0	0	1	1	2	0	0	0	2	0	1	7	0	6	0	0	0	0	0	0	0	3	0	1	0	0	2	5	0	4	5	0	0	0	0	1	0	0	3	0	0	0	1	0	0	20	0	0	0	0	1	0	0	0	0	0	0	0	0	0	0	0	0	0	0	0	0	0	0	0	0	0	0	0	0	0	1	0	0	0	0	0	0	0
ENSMUSG00000076573	MGP_C3HHeJ_G0000112	MGP_CASTEiJ_G0000149	MGP_CAROLIEiJ_G0000077	0	0	0	1	4	0	0	0	0	0	0	0	1	0	0	0	0	0	1	0	0	0	0	0	0	0	0	0	0	0	0	0	0	0	0	0	0	0	0	0	0	0	0	0	0	0	0	0	0	0	0	0	0	0	0	0	0	0	0	0	0	0	0	0	0	0	0	0	0	0	0	0	0	0	0	0	0	0	0	0	0	0	0	0	0	0	0	0	0	0	0	0	0	0	0	0	0	0	0	0	0	0	0	0	0	0	0	0	0	0	0	0	0	0	0	0	0	0	0	0	0	0	0	0	0	0	0	0	0	0	0	0	0	0	0	0	0	0	0	0	0	0	0	0	0	0	0	0	0	0	0	0	0	0	0	0	0	0	0	0	0	0	0	0	0	0	0	0	0	0	0	0	0	0	0	0	0	0	0	0	0	0	0	0	0	0	0	1	0	0	1	0	0	0	0	0	0	0	0	0	0	1	0	4	1	0	0	0	0	0	0	1	3	0	0	0	0	0	2	0	0	4	0	0	0	0	0	0	1	0	6	0	0	4	0	0	0	0	6	0	0	7	0	6	0	1	1	0	0	0	0	0	0	0	0	0	0	0	0	0	0	0	0	0	0	0	0	0	0	0	0	0	0	0	0	0	0	0	0	0	0	0	0	0	0	0	0	0	0	0	0	0	0	0	0	0	0	0	0	0	0	0	0	0	0	0	0	0	0	0	0	0	0	0	0	0	0	0	0	0	0	0	0	0	0	0	0	0	0	0	0	0	0	0	0	0	0	0	0	0	0	0	0	0	0	0	0	0	0	0	0	0	0	0	2	0	0	0	0	0	0	0	0	0	0	0	0	0	0	0	0	0	0	0	0	0	0	0	0	0	0	0	0	0	0	0	0	0	0	0	0	0	0	0	0	0	0	0	0	0	0	0	0	0	0	0	0	0	0	0	0	0	0	0	0	0	0	0	0	0	0	0	0	0	0	0	0	0	0	0	0	0	0	0	0	0	0	0	0	0	0	0	0	0	0	0	0	0	0	0	0	0	0	0	0	0	0	0	0	0	1
ENSMUSG00000076572	MGP_C3HHeJ_G0000113	MGP_CASTEiJ_G0000148	MGP_CAROLIEiJ_G0000076	0	0	0	1	0	0	0	0	0	4	0	0	0	0	0	0	0	4	0	0	0	0	0	0	0	0	0	0	0	0	0	0	0	0	0	0	0	0	0	0	0	0	0	0	0	0	0	0	0	0	0	0	0	0	0	0	0	0	0	0	0	0	0	0	0	0	0	0	0	0	0	0	0	0	0	0	0	0	0	0	0	0	0	0	0	0	0	0	0	0	0	0	0	0	0	0	0	0	0	0	0	0	0	0	0	0	0	0	0	0	0	0	0	0	0	0	0	0	0	0	0	0	0	0	0	0	0	0	0	0	0	0	0	0	0	0	0	0	0	0	0	0	0	0	0	0	0	0	0	0	0	1	0	0	0	0	0	0	0	0	0	0	0	0	0	0	0	0	0	0	0	0	0	0	0	0	0	0	0	0	0	0	0	0	0	0	0	0	0	0	0	0	0	1	0	0	0	0	0	0	0	0	0	0	0	0	0	0	0	0	0	0	0	0	0	0	4	1	2	0	0	0	0	0	0	0	0	0	0	0	0	0	0	0	1	1	0	0	1	0	0	0	0	0	1	4	0	0	0	0	1	0	0	0	0	0	0	0	0	0	0	0	0	0	0	0	0	0	0	0	0	0	0	0	0	0	0	0	0	0	0	0	0	0	0	0	0	0	0	0	0	0	0	0	0	0	0	0	0	0	0	1	0	0	0	0	0	0	0	0	0	0	0	0	0	0	0	0	0	0	0	0	0	0	0	0	0	0	0	0	0	0	0	0	0	0	0	0	0	0	0	0	0	0	0	0	0	0	0	0	0	0	0	0	0	0	0	0	0	0	0	0	0	0	0	0	0	0	0	0	0	0	0	0	0	0	0	0	0	0	0	0	0	0	0	0	0	0	0	0	0	0	0	0	0	0	0	0	0	0	0	0	0	0	0	0	0	0	0	0	0	0	0	0	0	0	0	0	0	0	1	0	0	0	0	0	0	0	0	0	0	0	0	0	0	0	0	0	0	0	0	0	0	0	0	0	0	0	0	0	0	2	1	0	0	0	0	0	0	0	0
ENSMUSG00000076563	MGP_C3HHeJ_G0000120	MGP_CASTEiJ_G0000144	MGP_CAROLIEiJ_G0000073	3	1	1	1	1	0	0	2	1	0	0	0	0	4	0	2	1	0	0	1	4	8	0	1	0	0	0	6	8	33	0	9	0	2	0	4	8	62	15	0	0	6	0	10	1	0	0	12	1	8	1	0	1	0	0	0	0	0	1	0	0	4	4	0	0	0	0	7	10	0	6	0	0	0	0	0	0	0	4	1	4	0	0	0	2	1	3	1	3	0	0	0	0	0	2	0	5	0	12	0	0	9	0	5	46	1	7	5	14	13	1	13	28	6	2	6	9	14	1	7	0	1	0	6	0	1	7	1	0	4	4	49	24	8	1	0	0	1	1	7	6	6	16	8	1	2	7	1	5	0	1	4	0	1	0	10	0	0	0	0	10	1	1	0	0	9	1	1	2	5	7	19	3	7	1	0	0	0	4	0	0	6	0	6	3	13	1	0	0	0	0	4	0	0	0	1	0	0	0	0	0	12	0	0	0	0	2	0	0	1	4	2	6	0	1	0	1	0	0	0	0	1	0	6	0	0	1	0	4	1	1	0	0	0	1	1	1	16	0	0	0	0	0	0	0	12	0	0	0	0	19	0	0	0	0	4	0	0	0	74	0	2	0	0	0	4	20	30	1	0	15	9	0	0	1	1	7	16	2	1	3	5	0	0	34	6	5	0	46	1	17	0	0	4	5	0	4	6	0	1	9	1	8	1	0	16	0	0	0	1	0	0	0	0	4	0	10	4	7	4	8	0	30	11	15	4	10	190	3	14	1	10	1	0	15	10	0	2	1	0	0	1	0	2	6	15	6	1	1	103	7	0	16	2	5	1	28	1	0	2	2	3	1	0	0	11	1	0	0	4	0	10	0	4	6	4	0	10	5	9	1	0	8	23	0	7	0	0	6	0	0	4	1	0	0	0	7	0	0	0	0	0	1	1	15	2	0	1	1	1	1	0	2	6	0	0	0	0	0	0	0	0	68	0	0	0	0	0	0	0	1	0	0	0	0	1	1	0	1	0	0	1	0	1	0	0	0	0	0	0	0	0	0	0	3	2	3	0	5	0	4
ENSMUSG00000076538	MGP_C3HHeJ_G0000122	MGP_CASTEiJ_G0000137	MGP_CAROLIEiJ_G0000071	0	0	0	0	0	0	0	0	0	0	0	0	0	0	1	0	0	0	0	0	0	1	0	0	0	0	0	0	0	0	0	0	0	0	0	0	0	0	0	0	0	0	0	0	0	0	0	0	0	0	0	0	0	0	0	0	0	0	0	0	0	0	0	0	0	0	0	0	0	0	0	0	0	0	0	0	0	0	0	0	0	0	0	0	0	0	0	0	0	0	0	0	0	0	0	0	0	0	0	0	0	0	0	0	0	0	0	0	0	0	0	0	0	0	0	0	0	0	0	0	0	0	0	0	0	0	0	0	0	0	0	0	0	0	0	0	0	0	0	0	0	0	0	0	0	0	0	0	0	0	0	0	0	0	0	0	0	0	0	0	0	0	0	0	0	0	0	0	0	0	0	0	0	0	0	0	0	0	0	0	0	0	0	0	0	0	0	0	0	0	0	0	0	0	0	0	0	0	0	0	0	0	0	0	0	0	0	0	0	0	0	0	0	0	0	0	0	0	0	0	0	0	0	0	0	0	0	0	0	0	0	0	0	0	0	0	0	0	0	0	0	0	0	0	0	0	0	0	0	0	0	0	0	0	0	1	0	0	0	2	0	0	0	0	0	2	0	0	0	1	0	0	1	1	0	1	1	1	6	0	0	1	0	12	0	0	10	2	0	0	1	7	0	0	0	0	0	0	0	0	0	0	0	0	0	0	0	0	0	0	0	0	0	1	0	0	0	0	1	0	0	4	0	0	0	1	0	0	0	4	8	0	1	0	0	0	0	1	0	0	0	0	0	0	0	0	0	0	0	66	0	0	0	0	0	0	0	1	0	0	0	0	0	0	0	0	0	0	0	0	0	2	0	0	0	0	0	1	0	20	0	0	1	24	0	0	0	0	0	4	0	0	0	0	7	1	0	0	0	0	0	0	4	0	0	1	0	0	0	0	0	0	0	0	0	0	6	0	0	0	0	0	68	0	0	0	0	0	0	0	0	0	0	0	1	0	0	0	4	0	0	0	1	0	0	0	0	0	0	0	0	0	0	0	4	2	0	0	0	0	0
ENSMUSG00000105630	MGP_C3HHeJ_G0000125	MGP_CASTEiJ_G0000136	MGP_CAROLIEiJ_G0000070	0	0	0	0	0	0	0	0	1	0	1	0	10	0	0	0	0	0	0	0	0	0	0	0	0	0	0	0	0	0	0	0	0	0	0	0	0	0	0	0	0	0	0	0	0	0	0	0	0	0	0	0	0	0	0	0	0	0	0	0	0	0	0	0	0	0	0	0	0	0	0	0	0	0	0	0	0	0	0	0	0	0	0	0	0	0	0	0	0	0	0	0	0	0	0	0	0	0	0	0	0	0	0	0	0	0	0	0	0	0	0	0	0	0	0	0	0	0	0	0	0	0	0	0	0	0	0	0	0	0	0	0	0	0	0	0	0	0	0	0	0	0	0	0	0	0	0	0	0	0	0	0	0	0	0	0	0	0	0	0	0	0	0	0	0	0	0	0	0	0	0	0	0	0	0	0	0	0	0	0	0	0	0	0	0	0	0	0	0	6	0	0	0	0	0	0	0	0	0	0	0	0	0	0	0	0	0	0	0	3	0	0	4	0	0	0	0	0	1	1	0	21	0	6	0	0	0	0	0	1	1	0	0	0	0	0	0	4	0	0	0	0	0	0	0	4	1	0	0	0	0	0	0	0	0	0	0	0	0	0	0	0	0	0	0	0	0	0	0	0	0	0	0	0	0	0	0	0	0	0	0	0	0	0	0	0	0	0	0	0	0	0	0	0	0	0	0	0	0	0	0	0	0	0	0	0	0	0	0	0	0	0	0	0	0	0	0	0	0	0	0	0	0	0	0	0	0	0	0	0	0	0	0	0	0	14	0	0	39	0	0	1	0	0	0	0	20	0	0	0	0	0	0	1	16	0	0	0	1	8	0	1	0	1	0	0	0	0	4	0	0	0	8	14	1	0	0	150	32	4	10	23	4	25	0	0	0	1	0	1	0	0	0	0	4	6	0	0	0	0	0	0	0	2	47	6	0	6	0	0	1	0	0	0	0	0	28	27	18	77	0	12	1	0	0	0	0	0	0	0	0	0	0	0	1	0	0	0	0	0	0	0	0	0	0	0	0	0	0	0	0	0	0	0	0	0	0	0	0	1	0
ENSMUSG00000076534	MGP_C3HHeJ_G0000127	MGP_CASTEiJ_G0000134	MGP_CAROLIEiJ_G0000069	1	4	0	1	0	0	0	0	4	1	1	0	0	2	0	0	0	2	0	0	0	0	0	0	0	0	0	0	0	0	0	1	0	0	0	0	0	0	0	8	0	1	1	0	0	0	0	1	0	0	0	0	0	0	0	0	0	0	0	0	0	0	0	0	0	0	0	0	0	0	0	0	0	0	0	0	0	0	0	0	0	0	0	0	0	0	0	0	0	0	0	0	0	0	0	0	0	0	0	0	0	5	0	0	5	0	0	0	0	0	0	0	0	0	1	0	0	0	0	6	0	0	0	0	0	0	1	0	1	0	0	0	0	0	0	0	0	0	0	0	0	0	0	0	0	0	0	0	0	1	0	20	1	0	0	1	0	0	0	0	0	0	0	0	0	0	1	0	0	0	0	0	0	0	0	0	1	0	0	0	0	0	0	0	0	0	0	0	0	0	0	0	0	0	0	0	0	0	0	0	0	14	0	0	0	0	0	0	0	0	0	0	0	0	0	0	0	1	0	0	0	0	0	0	0	0	0	0	1	0	0	0	0	1	0	0	0	0	0	0	0	0	1	0	0	0	0	0	0	0	0	0	0	0	0	0	0	0	0	2	4	0	0	0	0	0	0	1	0	0	0	0	0	0	0	0	0	0	0	4	0	0	0	0	0	0	0	0	0	0	0	0	0	0	0	0	0	0	0	0	0	0	1	0	0	1	0	0	0	1	0	0	0	0	0	0	0	0	0	0	2	0	0	0	1	0	0	0	0	0	55	0	0	0	0	6	0	0	0	0	0	4	0	0	0	0	0	0	0	0	0	0	0	0	0	0	0	0	0	0	0	0	0	0	0	0	0	0	0	0	0	10	0	0	0	0	0	1	0	0	0	0	0	0	0	0	1	0	0	0	0	0	0	0	0	0	0	0	6	0	0	0	0	0	0	0	4	0	1	0	0	0	1	0	2	3	0	0	0	0	0	1	134	2	0	0	0	0	0	0	0	4	0	0	0	0	0	0	2	0	0	0	0	0	0	0	0	0	0	0	0	0	0	0	0	0	5	0	0	0	0
ENSMUSG00000095737	MGP_C3HHeJ_G0000149	MGP_CASTEiJ_G0000116	MGP_CAROLIEiJ_G0000068	0	0	6	17	0	0	0	0	0	0	0	0	0	0	0	0	0	0	0	0	0	0	0	0	0	0	1	0	0	0	0	0	0	0	0	0	0	4	0	0	0	0	0	0	0	0	0	0	0	0	0	0	0	0	0	0	0	0	0	0	0	0	0	0	0	0	0	0	0	0	0	0	0	0	0	0	0	0	0	0	0	0	0	0	0	0	0	0	0	0	1	0	0	0	0	0	14	0	0	0	0	0	0	0	0	0	0	0	0	0	0	0	0	0	0	0	0	0	4	0	0	0	0	0	0	0	0	0	0	0	0	0	0	0	0	0	0	0	0	0	0	0	0	0	0	0	0	0	0	0	0	0	0	4	0	0	0	0	0	0	0	0	0	0	0	0	0	0	0	0	0	0	0	0	0	0	0	0	0	0	0	0	0	0	0	0	0	0	0	0	0	0	0	0	0	0	0	0	0	0	0	0	0	0	0	0	0	0	0	0	0	0	2	0	0	0	0	0	0	0	0	1	0	0	0	0	0	0	0	0	0	0	0	0	0	0	0	0	0	0	0	4	0	0	0	12	0	0	0	0	0	0	0	0	0	4	0	0	0	0	0	1	0	0	0	0	0	0	0	0	0	1	0	0	0	0	0	1	0	0	0	0	0	0	1	0	0	0	0	0	0	0	0	0	0	0	0	0	0	0	0	6	0	0	0	0	0	0	0	0	0	0	0	0	0	0	0	0	0	0	0	0	0	1	0	0	0	0	0	0	0	0	0	0	0	0	0	0	0	0	0	0	0	0	0	0	0	0	0	0	0	0	0	0	0	0	0	0	0	0	0	0	0	0	0	0	0	0	0	0	0	0	0	0	0	0	0	0	0	0	0	0	0	0	0	0	0	0	0	0	0	0	0	0	0	0	0	0	0	0	0	0	0	0	0	0	0	0	0	0	0	0	0	0	0	0	0	0	0	0	0	0	20	0	0	0	0	0	0	0	0	1	0	0	0	0	0	0	0	0	0	0	0	0	0	0	0	0	0	0	0	0	0	0	0	0	0	1	0	0	0
ENSMUSG00000051951	MGP_C3HHeJ_G0015578	MGP_CASTEiJ_G0015158	MGP_CAROLIEiJ_G0013919	566	560	590	568	6406	3348	1805	1966	904	1371	900	1288	938	961	891	909	678	860	920	604	47	25	21	19	28	11	41	55	52	22	37	24	9	55	24	19	53	37	50	63	28	16	26	34	19	23	18	41	14	23	17	7	22	17	22	31	14	18	23	10	19	11	10	27	23	41	20	19	17	36	25	30	9	52	35	30	22	39	50	31	19	40	30	30	41	38	11	68	59	14	18	70	23	27	22	36	67	43	38	34	41	25	39	56	19	44	30	86	34	49	22	40	30	44	25	44	35	33	34	44	36	5	20	42	37	29	45	21	31	23	49	86	5	20	28	28	20	18	21	30	22	23	24	30	16	48	27	32	30	18	42	41	45	12	16	22	11	45	16	25	23	22	41	14	23	31	25	30	7	21	16	41	13	17	0	17	23	34	24	5	4	22	15	48	71	30	276	648	215	361	621	527	1317	543	1922	1274	200	440	2578	1043	671	1846	699	423	392	723	563	594	400	142	149	1829	363	311	471	2278	1988	325	589	929	1376	818	3400	2675	442	1573	1319	1345	708	751	533	448	577	1204	763	382	210	230	1670	750	566	2930	919	257	1076	461	226	187	924	1629	359	2131	3443	1888	695	104	59	58	136	91	156	153	158	127	120	106	101	66	99	368	70	163	95	80	57	97	93	101	46	212	63	1576	203	115	220	56	117	70	139	14	106	107	103	40	112	32	67	266	85	118	64	27	166	126	62	57	58	81	85	80	80	186	71	12	54	85	89	128	231	54	315	89	41	172	120	120	86	261	48	85	55	52	112	22	46	41	105	31	119	47	47	45	25	47	75	66	79	54	74	100	77	7	38	17	23	34	94	63	206	31	62	51	57	40	40	41	55	43	25	31	82	42	55	30	9	13	36	76	110	62	34	18	13	84	11	97	15	103	149	13	27	38	35	42	71	24	92	29	21	10	51	48	72	48	48	49	35	33	39	170	42	57	22	111	44	33	63	27	55	97	354	52	270	470	1292	146	404	67	412	181	587	187	562	114	84	95	124	581	544	440	123	165	466	84	892	352	577	229	196	526	100	537	124	410	1113	883	758	246	1438	1500	1608
ENSMUSG00000025900	MGP_C3HHeJ_G0015580	MGP_CASTEiJ_G0015160	MGP_CAROLIEiJ_G0013920	231	441	563	194	47	45	24	52	2111	989	1493	857	2112	1784	1756	824	1982	1094	2063	1425	290	94	49	179	78	118	124	47	40	113	152	102	52	61	38	62	36	86	178	375	44	88	171	33	143	182	66	93	84	83	99	93	145	46	57	11	30	78	53	76	11	80	0	75	91	46	70	61	93	8	95	76	64	118	76	45	21	68	111	83	196	105	28	86	114	52	171	41	176	147	166	60	65	52	113	41	23	147	100	28	13	22	10	29	126	53	25	16	82	69	165	165	68	179	143	38	184	104	144	248	78	55	59	157	94	187	93	360	154	38	37	145	57	103	39	80	49	39	130	109	114	116	110	109	65	81	136	69	124	11	36	165	7	67	93	6	306	89	80	161	49	67	49	39	9	97	10	53	109	70	97	127	91	59	35	88	19	55	21	87	72	91	104	9	51	186	6	1	0	13	5	7	12	2	6	8	2	3	7	13	8	5	5	4	3	7	5	4	2	1	1	20	6	4	3	12	6	13	6	9	4	9	27	4	3	1	3	6	1	1	5	1	2	15	2	6	0	10	4	6	4	18	3	3	3	13	21	5	3	1	2	4	1	2	1	67	23	1	0	162	124	3	2	0	10	83	8	110	3	32	41	58	1	3	120	154	15	15	8	56	18	81	101	195	85	44	36	93	16	100	14	43	68	47	18	15	65	8	107	0	86	34	26	52	29	77	71	2	116	74	57	81	41	21	89	12	104	69	24	4	0	1	77	55	128	0	31	3	53	0	35	41	98	77	6	7	6	7	9	82	16	9	58	6	6	33	8	8	10	0	2	7	23	2	19	42	71	8	33	13	22	11	34	25	5	7	5	17	18	3	166	11	14	4	6	27	68	8	5	2	26	3	1	4	5	22	24	54	8	6	6	21	7	200	90	0	2	1	22	41	19	3	1	5	2	21	165	7	4	1	10	25	8	43	8	9	23	4	5	11	75	35	1	0	8	42	1	22	1	33	29	41	0	42	50	41	44	3	3	2	23	38	1	25	21	1	22	45	37	2	42	15	25	3	4	3	0	46	60	40	32
ENSMUSG00000025902	MGP_C3HHeJ_G0015581	MGP_CASTEiJ_G0015161	MGP_CAROLIEiJ_G0013921	204	229	171	212	536	458	438	518	439	366	536	567	394	289	320	306	258	269	337	185	107	169	177	127	97	123	134	165	180	154	206	102	120	95	152	116	147	133	102	167	182	76	102	97	81	93	107	128	126	146	143	74	100	107	56	121	99	71	149	72	99	149	81	91	115	101	176	164	189	108	150	55	65	94	141	122	63	144	130	110	163	143	131	120	139	135	152	143	224	91	84	152	153	91	106	145	208	143	105	97	63	116	107	120	98	137	63	167	143	177	136	162	88	159	102	144	150	172	192	137	176	66	22	117	138	175	217	106	94	39	107	202	85	175	150	183	105	76	139	153	138	187	125	144	118	95	166	141	177	104	193	131	143	107	100	120	140	177	174	90	133	112	157	129	72	210	120	152	99	96	76	99	77	119	17	51	128	111	224	142	154	55	88	118	128	106	91	133	129	103	166	107	130	145	205	81	102	135	129	190	223	144	88	96	40	58	69	124	74	84	79	116	114	123	103	86	86	98	114	136	107	144	140	110	116	104	123	124	84	84	111	136	105	164	124	107	141	69	154	94	92	91	130	138	126	185	106	173	115	142	169	110	94	90	134	103	179	82	101	147	223	111	164	97	225	163	87	195	231	211	180	234	92	159	125	172	130	197	104	310	133	108	188	233	266	273	155	145	191	126	304	235	136	97	184	87	146	388	218	126	197	120	271	260	179	157	179	109	158	203	87	244	145	85	256	162	154	158	168	87	225	73	225	216	176	156	126	178	90	39	115	121	246	96	26	125	129	44	103	179	174	196	105	152	74	202	186	169	69	88	132	110	171	104	141	216	108	229	129	89	182	190	181	134	65	64	152	113	149	100	66	126	154	100	25	45	137	110	58	80	155	75	30	179	44	220	136	185	233	73	83	107	195	125	127	97	135	76	34	59	119	171	237	151	129	146	129	82	241	116	71	145	121	201	115	39	134	38	95	220	114	103	63	89	269	161	65	101	151	53	312	64	90	126	149	126	107	151	134	74	32	53	97	31	260	82	290	103	113	87	122	245	42	81	298	149	186	80	570	551	663
ENSMUSG00000033845	MGP_C3HHeJ_G0015582	MGP_CASTEiJ_G0015162	MGP_CAROLIEiJ_G0013922	3281	2871	2822	3485	3223	2821	2718	2845	3772	2832	3314	3494	2948	2228	1951	2425	2190	2435	2405	1630	1934	1477	2196	1735	2197	1645	2030	2067	2890	1669	2267	1927	2131	4211	2243	1788	2251	2762	2371	3955	3127	2240	1671	1816	1613	2173	2527	2609	1375	1401	2131	1985	1912	3423	2018	2262	1394	1624	2167	1922	1718	2177	1814	1299	1558	2451	1667	2220	2362	2593	1692	1057	1373	1674	2034	2729	924	1537	1996	2364	1896	1805	2384	1424	1927	1832	2190	1724	2375	2080	1612	2420	2222	1510	1778	3484	1755	2352	1690	1862	1627	1655	2010	1647	2115	1351	1470	2251	2054	2225	2783	2719	2562	1561	970	3084	1922	2558	2013	2250	2282	1908	1042	1464	1855	1763	2376	1941	2504	1620	1725	1954	1350	1769	2690	2712	1295	1060	1328	1938	1694	2248	2472	2198	3194	1821	1600	2577	2296	2502	2350	2702	3092	1846	1437	2355	1912	2301	2047	1664	1788	1132	1295	1274	1373	1775	2824	2651	1346	1198	1178	2632	1131	1716	337	1468	1529	1617	1353	1784	1360	1502	1454	1510	1793	1344	1210	1536	1691	1350	1389	1549	1233	2322	1821	1992	2195	1577	1612	1607	1749	2774	2804	1767	1312	1519	1503	1356	1528	1343	1145	1597	3164	2209	1955	1618	1673	1379	2039	2317	2319	1495	1573	1498	1506	1768	1718	1563	1665	1698	1566	1650	1336	1390	1192	1237	1370	1223	2506	1868	1398	1416	1695	1729	1979	2286	1328	1638	1950	1648	1400	1376	1591	1199	2859	1218	1621	2478	1979	1538	2356	2887	2678	2985	3045	1866	1735	2395	1483	1679	1642	3014	2990	3289	1659	2197	1958	2233	2116	1959	1928	1677	2068	2404	2269	1691	1745	1521	2415	1552	2172	2001	1915	2116	1543	863	2586	2099	2384	2638	2695	1449	1877	2039	1882	2042	3112	2581	2772	1627	1789	1537	1690	1177	1456	2455	2364	1794	1969	3706	4978	3359	2468	3223	1852	4506	3579	2085	3579	2464	3059	1626	1540	2224	3248	1901	1692	1456	1585	2898	3647	2853	1877	2353	2198	1827	2250	1666	2513	2381	2789	1864	2851	2079	2619	2550	3327	3605	3950	2166	2364	3057	1914	3409	919	2297	1980	1808	2652	2816	2240	1662	2582	2661	1579	962	2774	1993	784	2150	2924	4907	1337	2347	1320	1926	2835	2139	2029	1268	1776	2632	2224	1396	1738	2452	2119	1752	1983	1222	2365	2525	2284	2021	2452	2541	1739	4189	2780	1822	2222	1798	2560	3113	2563	1253	2337	668	3864	2174	10050	1564	955	1948	1276	3358	1715	2737	1686	2636	1462	2622	1965	3067	2948	2837	3134	1840	2044	1815	1634	2811	2046	1684	1253	1356	1129	3060	3306	2195	2851	1271	1803	1785	3891	3226	2857	3607	2646	2605	3044
ENSMUSG00000025903	MGP_C3HHeJ_G0015583	MGP_CASTEiJ_G0015163	MGP_CAROLIEiJ_G0013923	0	0	0	0	0	0	0	0	0	0	0	1	0	0	0	0	1	0	1	0	0	1	0	0	0	0	1	0	0	0	0	0	0	1	0	0	0	2	0	0	2	2	0	0	0	0	0	0	0	0	0	4	0	4	2	0	0	0	0	2	1	0	0	0	0	0	0	0	1	0	0	0	0	2	0	1	0	0	0	1	0	0	4	0	0	1	2	0	2	0	0	0	0	0	2	0	2	0	0	0	1	3	1	3	0	1	5	0	0	2	1	0	3	2	0	0	0	0	0	0	0	0	0	1	0	0	4	3	0	0	4	0	1	0	1	0	0	0	9	0	0	0	2	1	2	0	0	0	0	0	2	2	1	3	1	7	2	2	1	1	0	0	0	0	1	0	0	0	0	1	0	0	1	1	0	2	0	2	0	1	3	2	0	1	5	1	0	0	0	0	0	0	0	1	0	0	0	0	1	0	0	0	0	0	0	0	0	0	0	0	0	0	0	0	0	0	0	0	0	0	0	0	0	0	0	0	0	0	0	0	0	0	0	0	0	0	0	4	0	0	2	1	0	0	2	0	0	0	0	0	0	0	4	0	0	0	1	0	0	0	0	1	0	0	3	0	0	0	0	0	0	0	1	1	2	0	2	2	0	0	0	0	0	0	0	0	0	0	1	0	1	1	1	0	4	1	1	1	0	1	0	0	0	2	0	0	2	2	1	0	4	0	0	0	1	2	0	0	0	1	1	2	0	1	0	1	1	2	5	2	5	0	0	0	1	0	0	0	3	0	1	2	0	1	1	0	3	3	1	2	3	0	3	1	1	0	0	4	8	0	2	2	2	1	1	1	3	3	3	4	1	2	1	2	1	0	1	0	0	4	0	3	0	1	0	3	1	0	3	0	4	0	1	0	9	2	1	0	5	2	1	1	0	0	0	2	0	5	0	1	2	1	0	7	4	5	3	0	2	2	9	1	0	0	0	2	0	2	0	5	0	3	0	7	4	1	7	0	1	1	0	1	0	1	0	0	0	4	9	0	1	0	0	0	5	0	4	4	0	0	0
ENSMUSG00000104217	MGP_C3HHeJ_G0015584	MGP_CASTEiJ_G0015164	MGP_CAROLIEiJ_G0013924	206	202	169	309	73	77	81	96	218	124	124	146	104	84	83	127	85	69	94	52	42	48	45	49	27	24	42	22	43	29	15	34	29	73	40	24	27	28	48	63	20	27	31	24	20	24	29	33	14	33	12	11	10	19	26	26	11	12	14	27	27	42	20	18	25	38	52	18	33	13	10	55	35	30	25	45	15	26	38	15	14	40	35	14	25	43	29	30	37	57	39	41	33	13	29	44	30	26	51	23	22	49	33	54	21	33	36	69	54	26	21	28	25	26	19	28	63	48	56	52	43	42	31	45	30	48	60	39	44	32	22	35	35	18	43	38	13	9	27	31	32	30	17	51	24	23	32	35	33	29	34	27	27	18	36	31	29	45	34	20	32	10	20	26	11	25	33	28	10	21	31	34	19	11	11	7	14	11	21	31	15	6	19	37	27	23	56	65	57	61	64	66	40	93	85	68	54	82	98	99	81	103	103	86	75	64	58	68	37	91	41	153	148	96	43	86	77	72	122	111	74	78	58	96	79	69	111	67	77	88	68	32	65	68	57	53	41	52	99	73	75	83	91	77	98	123	105	75	86	71	48	89	47	45	119	2	2	29	29	31	9	40	32	52	38	40	17	20	14	66	16	44	24	27	23	22	5	20	11	26	8	70	14	15	38	9	12	11	20	1	12	42	14	11	18	3	32	24	16	23	12	20	21	21	6	7	15	24	16	14	18	10	12	0	1	12	20	8	13	32	16	50	14	37	6	45	19	9	5	13	17	8	10	28	4	7	25	23	17	27	45	27	7	31	12	23	27	20	13	17	49	14	26	15	13	21	46	38	35	5	12	43	17	11	19	20	31	18	17	23	25	8	29	19	5	15	35	8	31	14	20	27	7	12	38	8	16	25	34	23	11	14	7	20	19	10	23	20	8	10	29	39	28	35	35	24	26	2	27	17	30	17	18	13	30	2	33	0	8	23	56	2	49	134	52	194	119	146	127	172	86	151	102	169	155	118	138	98	76	80	167	182	92	118	46	66	70	285	229	133	145	41	135	89	156	147	145	266	132	147	137
ENSMUSG00000033813	MGP_C3HHeJ_G0015585	MGP_CASTEiJ_G0015165	MGP_CAROLIEiJ_G0013925	2655	2310	2503	2571	1893	1611	1789	1638	2271	1872	1978	2192	1716	1418	1324	1395	1407	1509	1500	1035	2110	2026	2170	2234	2082	1833	2358	2181	2547	2355	2207	2117	2080	6278	2076	1681	2502	2466	2856	5090	3688	2366	1896	1890	1624	1641	2466	2503	1456	1736	2727	1706	2040	4008	2459	1726	1652	1956	2508	2477	1645	2721	1952	1570	1914	2552	1583	3005	3112	1664	2022	1069	1973	1985	2163	2831	1051	1660	2368	2081	2090	2111	1827	1486	2170	2057	2398	1686	2236	2025	1634	2104	2305	1592	1823	2892	2108	2134	2117	1989	1899	2175	2023	2182	2814	2292	1642	1958	3488	1562	3730	3620	2685	1889	1700	3207	3570	4323	3527	5338	4696	3358	1603	1894	2730	3042	2523	3207	3448	2130	2359	3690	2383	3671	3441	3268	1627	1615	1640	3286	2643	3272	2604	3713	3530	2304	1743	3556	2964	2362	2726	3794	4020	2497	1572	2217	2673	3255	2479	2338	2486	1573	1811	1501	1719	2521	2826	3551	1885	1403	1726	4909	1514	1840	332	1875	1827	2050	2170	1961	1477	1772	2022	1725	1997	1454	896	1056	925	838	884	1015	1011	1315	1342	1230	1563	1152	1266	982	1082	1696	1374	1040	893	837	925	763	1091	845	618	2533	1810	1194	1044	1220	1075	903	1233	1294	1159	1268	1349	1123	1085	1422	1239	1069	1148	1161	922	1053	746	1433	726	1001	830	795	1345	1127	869	1280	1039	1191	1475	1543	1194	1196	1271	1164	814	945	1248	883	1887	862	788	673	673	691	1082	922	996	849	1274	929	619	1312	619	1014	783	1247	621	1172	1116	896	575	796	497	925	508	1354	927	1137	992	612	719	547	813	645	1176	910	716	395	682	387	1229	1159	836	756	894	534	659	943	772	643	1276	644	1025	740	681	695	644	282	415	767	1214	546	1142	845	1581	1052	1325	1348	869	965	1016	734	1299	670	1562	683	530	3698	1857	1101	1280	855	1836	1612	1256	1350	2744	1608	1406	1487	1605	1025	2336	1642	1782	2235	1530	1493	1520	1179	1503	1400	2119	1469	2480	1901	1157	1348	629	1004	1426	917	1150	1323	1317	1053	1350	1567	850	1338	1436	999	732	1599	2300	4183	989	1381	1478	1443	1073	972	1205	621	1140	1355	1159	1709	1027	1129	1168	1086	967	1690	1356	1387	1493	1212	1742	1106	2314	2375	1521	1198	2036	1057	1456	1504	1131	921	1157	489	2178	1280	4895	1110	607	1331	1139	2011	1182	1528	1211	2058	1172	2302	1414	2092	1740	1533	1783	1245	1301	1131	1531	1992	1229	1379	1170	904	1078	2709	2080	1508	1676	1088	1305	1024	2516	2134	2113	3202	2433	2556	2885
ENSMUSG00000002459	MGP_C3HHeJ_G0015586	MGP_CASTEiJ_G0015166	MGP_CAROLIEiJ_G0013926	75	29	32	39	221	196	206	211	21	44	40	63	4	3	5	7	3	13	10	0	650	594	605	668	366	305	573	192	348	247	116	100	532	157	189	581	893	520	608	610	71	145	667	152	334	417	440	64	307	323	85	391	176	242	255	28	170	131	247	290	37	457	41	257	364	670	211	187	437	50	361	414	189	426	213	227	286	849	51	233	764	339	172	576	439	308	608	263	517	353	352	405	504	190	730	22	711	749	232	25	170	377	399	77	483	365	509	206	927	654	735	619	385	1266	483	45	1846	1085	321	949	746	421	391	790	1028	822	502	1125	1196	166	270	111	347	306	196	481	325	170	496	262	477	400	565	361	218	317	359	61	775	10	350	317	302	360	571	21	536	218	282	368	426	282	367	195	24	385	38	76	44	336	327	491	241	139	61	205	268	164	130	294	330	371	332	47	258	841	152	141	215	199	279	99	327	75	345	165	132	132	229	371	125	934	304	181	259	424	69	74	57	142	88	48	57	89	21	471	131	85	539	254	423	338	372	448	309	109	49	203	93	55	45	108	183	184	89	122	61	122	281	441	375	761	86	30	304	395	194	58	118	214	60	174	214	189	214	7	1	8	3	26	2	4	5	0	6	5	3	27	13	19	10	74	1	7	1	12	4	23	7	23	2	338	17	29	20	44	61	8	66	9	18	7	33	2	47	1	26	10	31	1	5	18	21	10	2	12	4	8	6	4	14	12	18	5	31	15	4	30	64	1	6	1	23	6	39	3	2	17	12	1	50	4	12	562	17	37	45	23	101	64	55	143	320	15	119	115	60	32	113	34	56	31	61	17	23	24	105	43	59	61	102	93	78	17	87	27	34	29	57	34	49	22	53	65	9	247	14	15	88	104	83	22	19	35	42	129	24	76	33	23	49	10	28	467	141	15	37	36	30	31	44	47	121	84	63	61	310	27	176	34	36	40	32	158	21	36	53	13	23	85	24	55	9	9	133	55	3	47	3	32	160	36	7	59	44	52	45	6	11	3	26	30	8	12	137	4	133	39	44	3	30	123	16	5	34	15	12	56	289	241	302
ENSMUSG00000033793	MGP_C3HHeJ_G0015587	MGP_CASTEiJ_G0015167	MGP_CAROLIEiJ_G0013927	6326	4985	5298	5826	5470	4528	5056	4829	6780	5074	5589	5931	4637	3588	3515	4220	3427	4144	4845	2454	2689	3155	3537	3009	3364	2910	3342	3108	3845	3187	3389	3227	2974	3738	3212	3250	3520	2992	2918	3767	2973	2873	2430	2400	2540	2529	2077	3334	2193	2518	3550	2180	2772	2523	2214	2700	2558	2737	3175	2513	2186	3265	2927	2446	2969	3389	2586	2644	2717	2870	3312	1819	2255	2903	2873	2084	1854	2663	3111	2832	2564	3176	2679	2254	3355	3281	3442	2550	3319	2728	2365	4072	3665	2289	2915	4069	3243	2856	2792	2573	2686	3092	2229	2916	2901	2821	2353	3550	3601	2257	3271	3229	3214	3050	2236	3068	2732	2674	2665	3062	2361	2663	2046	2939	2521	2008	2707	2454	3062	2454	3360	3167	2504	2138	2726	2218	2066	2056	2382	2556	1872	2107	2100	2596	2427	2680	2542	2722	2687	2679	2406	2608	2430	2592	2121	2348	1894	2308	2265	2285	2475	2031	2346	2204	1887	1900	2235	2355	2172	1752	2063	2933	1858	1868	373	2208	2565	2687	2747	2536	2099	2555	2508	2668	2810	2532	2324	2691	3146	2684	2817	2978	3180	3287	4361	3440	3654	2940	3665	3007	3441	4268	3296	3066	2600	2648	2467	2573	2671	2810	1974	3172	2973	3314	3093	3450	3452	2782	2972	3693	3530	3196	3030	2891	2768	4081	3199	3592	3408	3410	2606	3024	2576	4346	2502	2614	2684	2385	2936	3366	3147	4287	3608	2864	4716	4625	3373	3409	3323	3350	2927	3298	3726	2790	2955	2365	2820	2292	3084	2650	3188	2811	2582	3078	2281	3276	2809	2756	2673	2549	2548	4603	3174	2478	2622	2898	2969	2742	2621	2524	2518	3138	2479	2118	2398	2470	1723	2292	2857	2987	2407	1737	3436	1145	2724	1239	3177	4183	3369	2097	2845	2535	3312	3753	2032	2426	2101	3321	3032	2497	2969	2944	2170	1738	2529	4374	2610	2987	2220	3465	3950	3890	2374	3363	3025	3363	3016	3398	3244	2794	3034	2132	2464	2639	2544	2280	3085	1735	3465	2973	2451	3037	2708	2616	3038	2749	3628	2268	2874	2585	3731	1999	3351	2978	2631	2636	3169	4177	2838	2658	2522	2663	2571	2789	1160	2632	3107	2343	2266	2537	2525	1987	2419	2942	909	1605	2602	2069	1468	2759	4119	2462	1633	2919	1458	3022	2724	2490	2702	1315	2509	2809	2327	2160	2656	2324	2927	1896	2128	2127	2636	3261	2657	2645	2668	2444	2971	2691	3227	2652	2113	2429	2830	3287	2413	1472	2570	530	2453	3549	13965	2203	1722	3255	3039	4297	2679	3551	3054	3703	3421	4517	3399	4506	4140	3896	4462	2804	3589	3156	3028	4043	3871	2512	3164	2574	3006	5527	4921	3647	4000	3157	2836	2900	6546	6139	6481	6039	6780	7150	7957
ENSMUSG00000033774	MGP_C3HHeJ_G0015589	MGP_CASTEiJ_G0015169	MGP_CAROLIEiJ_G0013929	0	0	0	0	0	0	0	0	0	0	0	0	0	0	0	0	0	0	0	0	0	0	0	0	0	0	0	0	0	0	0	0	0	0	0	0	0	0	0	0	0	0	0	0	0	0	0	0	0	0	0	0	0	0	0	0	0	0	0	0	0	0	0	0	0	0	0	0	0	0	0	0	0	0	0	0	0	0	0	0	0	0	0	0	0	0	0	0	0	0	0	0	0	0	0	0	0	0	0	0	0	0	0	0	0	0	0	0	0	0	0	0	0	0	0	0	0	0	0	0	0	0	0	0	0	0	0	0	0	0	0	0	0	0	0	0	0	0	0	0	0	0	0	0	0	0	0	0	0	0	0	0	0	0	0	0	0	0	0	0	0	0	0	0	0	0	0	0	0	0	0	0	0	0	0	0	0	0	0	0	0	0	0	0	0	0	0	0	0	0	0	0	0	0	0	0	0	0	0	0	0	0	0	0	0	0	0	0	0	0	0	0	0	0	0	0	0	0	0	0	0	0	0	0	0	0	0	0	0	0	0	0	0	0	0	0	0	0	0	0	0	0	0	0	0	0	0	0	0	0	0	0	0	0	0	0	0	0	0	0	0	1	0	0	0	0	0	0	0	0	0	0	0	0	0	0	0	0	0	0	0	0	0	0	0	0	0	0	0	0	0	1	0	0	0	0	0	0	0	0	0	0	0	0	0	1	0	0	0	0	0	0	0	0	0	0	0	0	0	0	0	0	0	0	0	0	0	0	0	0	0	0	0	0	0	0	0	0	0	0	0	0	0	0	0	0	0	0	0	0	0	0	0	0	0	0	0	0	0	0	0	0	0	0	0	0	0	0	0	0	0	0	0	0	0	0	0	0	0	0	0	0	0	0	0	0	0	0	0	0	0	0	0	0	0	0	0	0	0	0	0	0	0	0	0	0	0	0	0	0	0	0	0	0	0	0	0	0	0	0	0	0	0	0	0	0	0	0	0	0	0	0	0	0	0	0	0	0	0	0	0	0	0	0	0	0	0	0	0	0	0	0	0	0	0	0	0	0	0	0	0
ENSMUSG00000025907	MGP_C3HHeJ_G0015590	MGP_CASTEiJ_G0015170	MGP_CAROLIEiJ_G0013930	9748	7850	8525	9982	10274	11801	11780	11501	8629	7849	10308	9917	7371	6483	5837	6748	6861	5919	6987	4999	3039	3243	3325	3259	3334	2838	3783	3758	3753	3680	2895	3217	2806	2639	2972	3114	4266	3058	3545	3286	2923	2797	3040	2142	2414	2741	1719	2925	2056	2502	3093	2164	2220	2199	2079	2588	2396	2670	2730	2312	2893	2482	2574	2314	2868	3699	2391	2321	2549	2598	2596	1887	2152	2509	2601	2150	2069	2828	3249	2550	2119	3141	2648	2426	3748	3044	2825	2948	3638	2983	2586	3737	3666	2015	2850	3626	3627	3301	3099	3129	2916	3024	3156	3520	2437	2822	2603	3383	3119	3069	2775	2637	2904	3563	2345	2828	3044	3170	2421	3135	1947	2236	2055	3211	2653	2569	2561	2110	2200	2159	3104	2917	2032	2191	2840	2125	2266	2190	2666	2259	2169	2128	2266	1993	1961	2807	2784	2407	2915	2496	2476	2509	2146	1930	2285	2718	2050	2351	2120	2082	2224	2002	2557	1927	1934	1736	1974	2227	1809	1798	2394	2153	1869	1754	335	2179	2665	2549	3104	2370	1800	2129	2466	2678	2795	2355	3356	4109	4667	4748	5015	4651	4989	5159	8107	6495	6079	5376	6465	6180	5243	6878	6150	5116	4005	5519	3951	3937	4446	4092	2149	4994	5660	7072	5521	5769	5829	4273	5413	6031	6693	5456	4895	6022	4544	6482	5292	4409	4407	5241	4734	5385	4447	6808	4378	4389	3927	4770	5373	4771	5449	7475	5919	3356	9377	7483	4892	5299	5017	4783	3311	4649	5428	4841	4093	2844	2443	2224	3744	2630	3309	3868	3234	3545	1961	3679	2496	2590	2914	3583	2604	3885	3389	1714	2104	2965	2780	2864	2452	3298	2060	4548	3038	2562	2852	2331	2140	2677	3544	2490	2864	2350	3117	603	2835	1500	3105	4180	3256	2683	2446	2110	3069	3288	2271	2422	1977	3424	2286	2870	2576	2503	2390	1197	2199	3604	2317	2724	2215	2854	2775	3654	1692	2931	3009	2685	2373	2925	2283	3269	2190	2565	2940	2227	2323	3003	3459	2050	4539	4613	3411	3972	1597	3739	3876	3664	4428	3553	3506	2540	3336	2272	3897	3896	3727	4090	6004	5136	3213	3662	2041	3477	3742	3707	1913	4164	3566	3358	4034	3488	4810	3284	3828	3809	475	1645	3917	2928	2009	3850	5258	2672	2082	4146	1885	4681	3672	4041	4176	2097	3504	4986	4364	2079	3733	2626	3548	3116	2664	2008	3748	3899	3900	3660	3406	3453	3025	3142	3950	3383	2633	3288	3461	5614	4265	1743	4704	816	2555	4399	14904	3449	3031	6328	5780	7133	6218	6088	6307	5991	7244	6254	7415	7424	6962	6727	6544	6949	6762	6216	4691	6290	5867	3468	5839	4825	6305	8207	7782	8256	6651	6052	4116	5322	12970	10953	10481	9705	12306	13460	17883
ENSMUSG00000087247	MGP_C3HHeJ_G0015591	MGP_CASTEiJ_G0015171	MGP_CAROLIEiJ_G0013931	63	49	43	38	14	42	20	41	21	15	16	13	28	51	29	43	36	33	35	29	28	36	16	16	29	13	36	18	30	32	23	10	20	25	18	36	33	19	23	42	19	15	11	12	4	17	23	21	10	19	45	0	3	23	21	6	13	14	20	14	9	37	16	13	19	15	24	14	14	13	21	5	29	22	13	47	17	28	39	33	16	14	19	11	15	11	14	21	22	14	13	35	17	25	18	23	23	16	18	10	12	28	13	20	11	14	11	16	20	14	16	15	16	13	13	21	32	40	28	28	32	31	9	14	16	18	9	28	18	14	14	36	22	17	23	17	13	12	11	17	24	34	29	28	45	26	8	21	32	9	12	32	21	18	10	31	21	11	11	13	26	16	21	6	13	29	12	39	11	9	16	27	11	14	0	9	14	31	9	16	10	16	20	23	13	17	2	2	0	3	0	9	5	4	4	6	0	3	9	7	9	0	6	1	6	6	2	0	12	2	0	3	1	2	1	0	4	6	0	1	0	10	5	2	1	0	1	1	5	9	1	1	2	4	1	6	5	2	0	11	4	6	1	1	0	1	11	5	1	4	1	0	7	4	5	12	12	28	10	43	22	13	29	16	34	29	8	33	31	44	17	44	36	44	27	26	20	28	19	37	26	26	22	21	36	26	19	16	27	17	21	13	38	27	25	29	32	32	32	12	79	8	15	46	12	20	35	21	25	30	31	34	20	18	11	29	25	36	29	38	46	41	35	21	29	46	42	16	29	13	76	20	50	27	3	1	0	1	0	1	0	0	29	3	2	1	8	5	1	4	0	9	0	0	5	2	1	8	3	1	17	1	1	3	1	3	1	0	0	6	1	3	0	4	0	13	0	0	3	5	6	3	0	0	21	7	5	3	1	3	1	2	4	5	1	2	1	3	6	22	1	0	2	0	2	1	9	2	2	2	1	0	0	4	0	2	1	1	5	0	8	4	20	54	2	14	27	13	39	28	4	28	37	14	9	11	5	26	46	17	23	34	21	21	4	17	3	21	17	25	11	4	18	22	76	56	49	50	8	4	16
ENSMUSG00000033740	MGP_C3HHeJ_G0015592	MGP_CASTEiJ_G0015172	MGP_CAROLIEiJ_G0013932	343	214	284	343	136	151	150	135	155	119	142	140	9	4	9	10	14	6	20	8	25	37	18	45	18	10	27	38	24	10	4	17	12	10	6	27	44	21	22	27	11	28	24	31	8	5	29	16	9	20	15	7	1	2	10	7	11	15	1	15	3	12	1	27	17	14	15	8	9	12	9	25	8	17	4	6	2	15	12	9	14	16	12	10	18	30	17	25	20	14	10	23	12	0	20	5	40	19	27	15	7	39	6	26	18	31	12	54	20	15	29	8	8	25	22	24	47	47	17	21	11	11	23	25	17	19	89	15	31	8	23	62	8	7	20	29	18	19	18	43	27	9	33	7	18	12	14	37	28	5	39	18	29	6	27	21	17	13	24	16	10	10	14	13	4	15	61	32	5	25	21	27	10	12	5	10	13	7	15	6	6	9	17	11	22	31	3	11	5	25	9	12	10	10	67	13	5	14	12	12	9	16	16	12	14	20	6	3	2	4	2	29	19	1	6	16	9	10	15	10	8	27	19	9	5	15	8	8	15	4	8	3	24	41	9	1	6	17	26	19	14	83	7	16	10	24	72	15	18	34	7	9	13	10	18	53	2	8	6	6	18	6	34	7	14	8	7	0	4	87	24	63	0	6	22	15	0	17	1	18	0	139	15	34	22	17	13	1	30	0	45	31	15	10	45	2	28	90	4	12	13	3	8	51	15	11	32	4	15	10	7	10	20	1	4	10	14	8	56	3	58	2	13	307	3	8	2	11	20	0	11	3	33	22	10	15	27	2	34	18	12	38	12	22	27	14	24	40	21	10	14	14	9	27	22	11	44	36	14	10	7	16	17	19	10	17	25	38	16	14	34	34	8	21	1	12	17	19	8	18	21	21	8	6	19	34	20	19	35	8	20	18	18	13	29	11	21	24	10	18	29	14	13	18	46	14	30	11	24	39	5	34	14	32	9	2	54	4	14	94	27	18	71	6	39	80	10	91	9	186	45	162	15	86	66	88	80	7	9	3	148	262	3	141	28	2	36	188	124	6	83	45	147	6	20	22	53	426	95	92	77
ENSMUSG00000051285	MGP_C3HHeJ_G0015593	MGP_CASTEiJ_G0015173	MGP_CAROLIEiJ_G0013933	18900	17392	19046	18956	11511	9405	8561	9434	19690	16400	19495	21239	13119	11451	10457	12482	11344	12373	12009	8835	7694	7303	8104	6935	7399	6790	7155	7533	9411	7763	7565	6345	6607	4797	6918	6720	8473	6086	6493	5605	5373	5809	7111	6419	5219	6638	4115	7146	4830	5756	7260	5099	4948	3827	4372	5895	5091	5489	6499	5402	6253	5477	5238	5740	6829	8741	5472	4610	5216	6401	5901	4196	4255	5539	6759	4484	2991	6503	7717	6350	4704	6669	6562	5598	8637	7253	5978	5914	7920	7589	5900	8098	7780	5240	6213	7555	6651	6142	6795	6876	6801	7662	5902	6923	5056	6313	5990	8149	6293	7082	5409	5281	6460	8404	5140	5842	5319	5875	4784	5641	3391	4095	3589	5453	5582	4709	5686	4622	4303	4336	6593	4997	4678	4282	5382	4784	5285	4839	6387	4488	4566	4599	5729	4216	3676	5235	6394	5185	6183	7072	5760	4926	4878	4861	5283	5735	4565	5105	5014	3988	4601	5108	5788	4549	4791	4101	5378	4792	4115	4520	5138	4664	4358	4347	829	4887	5681	5304	5817	5267	4377	5059	6777	5508	6548	6224	1641	1679	1500	1684	1674	2338	2388	2498	2395	2271	2061	2090	3225	2541	2014	2796	2737	1752	1380	2036	1927	1414	1992	1266	897	2752	3023	2289	2217	2324	2428	1370	1798	3001	1853	2615	4051	1626	1543	2568	2242	1701	1598	2384	1784	1603	1661	3057	2559	1985	1507	1791	2922	1797	2020	2314	2131	2463	2823	2426	2711	1998	2423	2053	1147	2832	2807	1955	1882	3844	4133	3185	6083	3622	4956	6391	5697	6409	2933	5058	4649	3962	4232	4898	3919	6501	6653	2097	3053	4357	4252	5161	4924	4357	4154	4814	4020	4236	4199	3634	2946	3910	5984	4291	3854	3334	5065	994	4522	2364	3664	3996	5314	5252	3476	3401	4597	5318	3187	3800	3018	6303	3092	4040	4889	3829	3177	2197	2992	5691	3288	4781	3356	5515	2685	6157	2758	5177	4335	4706	3199	4763	3549	5870	1758	4331	4272	4184	3206	5220	5169	3306	5703	8306	6987	6662	5187	6821	4688	5226	6254	6553	3663	3330	4004	4419	5625	5049	6928	7210	9061	9344	5624	4956	5415	5078	5322	5372	3046	5031	4428	5293	5863	6085	5192	6373	6977	4667	1112	3842	7165	6312	2308	5197	9403	3009	3273	7207	4233	5266	5567	4824	5484	3767	5401	7400	7132	5349	5322	4326	6179	3788	4487	4156	6028	7747	5537	5706	5244	5651	7441	4583	5900	4248	2608	5554	5614	9050	7398	1963	8164	1439	4271	8028	25403	4948	4874	11301	4649	14578	10780	13384	11885	16314	4376	15445	12623	14682	14229	13975	13459	11394	13568	10472	10255	15942	10819	9660	4206	8203	4729	18690	17832	14017	15830	4548	11407	9505	25213	19216	19975	24216	9181	9203	10833
ENSMUSG00000025909	MGP_C3HHeJ_G0015594	MGP_CASTEiJ_G0015174	MGP_CAROLIEiJ_G0013934	27172	26381	25198	23049	1603	1757	1164	1676	702	581	657	697	2220	936	1257	1038	889	797	1023	758	1613	1073	1049	1031	1181	601	1187	1507	1553	1332	462	736	461	1099	1044	1043	1865	1214	2183	2466	1361	561	1512	996	779	895	902	1021	851	1229	1268	741	445	878	591	554	536	664	611	754	562	1142	377	590	908	1033	534	624	639	539	787	840	628	505	775	1334	406	1218	1296	663	780	597	962	861	1167	792	774	710	846	976	808	1550	856	860	719	803	1829	1313	748	1127	857	1737	1364	3319	1413	1367	1745	2261	1288	565	745	816	566	689	1181	978	2447	2982	1716	3029	1217	1088	1044	1631	2289	1417	2255	1928	825	1059	1112	1877	886	917	1499	1370	856	1018	1389	1366	1532	1066	2004	1207	766	970	899	1342	1051	1075	1777	1723	1922	867	879	1006	847	1092	1026	574	806	1085	1213	587	489	881	1105	1846	713	900	968	1751	361	527	123	440	648	516	736	697	590	675	1035	984	1126	851	259	664	174	275	313	596	359	427	809	287	230	367	607	303	313	511	239	448	254	229	358	111	192	160	171	397	351	290	265	335	250	129	165	378	111	511	299	129	280	857	1033	396	401	300	122	229	179	2795	458	272	108	161	474	194	202	222	257	235	885	335	342	341	328	202	66	599	286	257	339	283	130	329	232	227	336	523	413	332	649	293	198	238	225	402	168	633	207	468	199	434	197	277	119	253	228	666	284	381	460	262	394	203	278	153	370	408	139	521	218	161	358	611	168	361	403	153	158	285	226	176	448	269	239	160	112	325	185	118	160	228	217	287	239	444	786	410	410	486	243	378	316	370	825	308	447	196	112	932	313	125	214	133	197	222	196	230	962	151	194	155	209	185	318	246	279	990	255	177	254	250	279	285	509	163	1198	378	176	230	105	139	190	112	217	165	174	245	215	192	254	550	249	198	98	216	234	938	133	189	867	194	220	209	214	137	159	210	167	1394	174	175	215	176	177	397	236	175	181	173	295	217	803	256	241	175	284	165	172	219	166	114	215	142	356	188	483	128	425	401	3265	529	474	462	535	5374	4797	6155	483	518	493	482	560	430	457	463	4011	9129	434	5657	2267	465	4365	9506	596	550	457	3575	4719	359	865	784	1381	12750	11046	11814	11896
ENSMUSG00000061024	MGP_C3HHeJ_G0015595	MGP_CASTEiJ_G0015175	MGP_CAROLIEiJ_G0013936	202	110	208	186	884	757	776	717	354	213	281	308	919	630	658	683	609	658	888	391	122	81	107	81	127	103	143	110	115	62	103	105	95	102	111	90	98	99	89	144	107	148	71	107	103	128	82	67	85	77	122	53	75	58	97	135	86	111	142	91	95	85	156	78	48	50	91	150	121	96	101	88	77	75	60	86	119	56	100	92	58	89	129	76	119	81	105	83	123	85	62	103	162	47	112	170	69	98	106	134	109	163	130	131	83	94	98	118	112	116	114	100	106	108	81	151	68	87	140	102	92	62	84	119	75	91	80	75	121	117	131	89	127	104	139	84	110	78	100	80	99	66	89	94	112	86	103	125	95	117	97	89	123	119	90	123	58	148	71	71	113	75	77	87	96	65	93	100	59	59	98	85	66	86	8	102	68	102	124	138	62	67	112	100	130	96	193	362	331	287	337	372	333	400	540	344	465	406	456	379	374	416	322	340	315	303	277	290	289	289	199	560	498	401	423	290	420	376	313	369	415	308	243	521	395	451	502	397	398	458	434	518	240	503	281	292	340	267	273	342	393	499	491	270	592	523	315	426	346	419	338	310	481	307	220	218	515	414	398	286	559	436	452	447	307	540	345	361	438	340	418	725	693	571	264	286	558	344	531	331	341	282	435	198	342	236	209	521	554	342	353	253	453	104	493	231	552	1041	599	435	442	243	525	452	217	304	283	393	353	461	452	335	207	259	225	645	356	323	234	611	571	674	172	460	488	576	501	590	216	790	577	414	643	111	151	147	153	65	232	165	138	242	95	173	180	136	238	113	134	89	254	123	143	152	136	169	195	214	111	180	92	171	144	145	39	145	170	146	109	142	184	107	175	189	41	86	106	72	82	206	288	113	61	160	57	162	140	139	107	77	134	148	82	50	110	162	192	154	184	90	229	112	152	97	157	98	74	129	175	89	92	140	171	168	107	46	114	15	124	153	933	104	179	322	401	94	348	97	341	44	299	64	503	121	82	79	105	313	331	272	39	58	371	53	253	244	236	89	72	427	65	202	44	357	615	485	415	37	539	793	761
ENSMUSG00000025911	MGP_C3HHeJ_G0015596	MGP_CASTEiJ_G0015176	MGP_CAROLIEiJ_G0013937	10770	10536	9191	10894	24537	22653	18437	23591	7795	9130	8749	10099	9500	7846	8934	9521	9262	9670	9530	7754	953	688	902	725	995	732	814	839	1594	756	841	517	503	917	681	967	1029	1387	2947	1351	1472	1030	979	916	939	808	791	1539	834	740	412	870	383	818	695	1251	692	703	676	906	889	683	1239	428	673	958	679	801	516	1742	541	443	335	355	1059	1045	271	585	904	797	583	880	1239	910	1384	721	896	1013	1298	847	517	1495	1093	647	723	1760	1267	1197	924	1374	1121	1491	1376	2281	910	511	1123	1812	1119	1439	1050	507	1078	1615	703	2411	944	1659	1206	1034	598	1045	275	1052	1446	788	1742	541	900	863	1344	1611	441	680	1585	1865	577	513	1097	613	812	1119	2169	1189	1171	1183	1783	1664	1758	2050	1194	624	1381	703	781	1668	825	1527	913	445	439	601	931	448	628	466	1769	1649	320	654	446	977	346	962	116	625	637	965	470	707	582	638	720	911	1321	852	2741	5512	3169	3725	4139	4244	2789	6954	5159	5103	5601	4654	6412	4035	3979	7708	6390	4156	1751	4820	3965	4166	5263	2342	1730	4309	6963	6149	6807	3713	4581	1735	3445	6188	3624	3345	4673	3852	2968	5968	6121	1878	3520	4939	4183	3153	1896	6533	6776	2945	1848	2277	6739	2648	4210	1117	3811	2857	8123	3325	2984	4944	2677	2065	1453	4833	4301	2527	2388	622	1414	5565	6048	1016	3252	7372	5258	7270	1936	2730	2853	854	1154	2522	1249	1747	6486	1048	673	2237	2699	2486	2060	2099	2654	2838	1936	864	2128	1085	1037	1910	2498	869	1198	2299	1031	594	2462	777	1342	1341	3460	5781	1577	1155	2886	1516	790	700	863	6230	1654	1312	1844	1142	999	1120	570	3574	1774	1610	1130	6973	7250	5140	929	3296	1224	5069	2483	1885	1169	5456	939	2180	1098	542	1541	1168	1526	1405	958	2655	2323	1696	709	1444	1663	340	925	1273	786	887	1305	1164	2086	1062	1769	1636	2572	2010	2304	1280	845	1807	1260	1894	513	962	435	1306	1303	1590	1115	1163	1611	1685	272	442	2828	1256	408	1501	1583	1666	427	1510	845	602	2532	1190	1616	1093	505	1678	1328	591	1070	1246	1149	685	1218	394	2281	1750	1145	1255	1823	1531	688	1423	1689	939	959	1606	1516	2685	2268	510	2925	578	2668	3081	14488	620	3537	5394	10272	4091	6621	4616	5995	4540	12831	6436	7643	4734	4190	4022	4184	7029	10186	7797	3259	4576	8331	2768	9247	6095	11047	9451	5639	6434	4968	10391	4433	8167	16944	12307	12575	12287	24243	27261	29602
ENSMUSG00000067879	MGP_C3HHeJ_G0015597	MGP_CASTEiJ_G0015177	MGP_CAROLIEiJ_G0013938	17	10	4	3	167	102	89	123	4	13	6	9	1	4	1	0	8	1	5	2	4	5	3	29	12	2	19	22	3	18	0	35	8	12	8	10	10	7	0	6	5	20	1	7	12	0	6	5	4	7	25	4	5	17	13	1	0	0	5	3	0	4	12	4	1	0	8	2	1	12	26	13	5	5	2	4	0	1	4	10	10	9	2	0	6	4	18	5	14	1	15	8	0	0	9	17	5	9	5	1	5	8	7	17	16	3	2	38	6	17	3	12	16	6	1	12	6	18	2	12	14	1	3	1	4	3	7	6	2	19	2	28	5	13	1	1	2	2	2	1	3	4	14	8	3	6	3	15	11	21	3	13	8	0	0	16	7	18	11	9	12	1	2	6	0	10	4	9	2	2	6	1	0	2	0	3	0	8	16	6	0	9	1	16	2	6	455	1039	460	309	633	769	275	948	1377	372	539	620	505	301	532	757	423	489	252	176	881	340	187	288	198	370	412	1082	1179	196	515	189	473	637	196	547	284	152	454	1687	1369	403	689	577	696	228	303	1643	408	260	291	102	434	93	142	163	393	115	970	425	67	173	738	307	244	515	403	348	734	0	0	16	5	0	2	12	33	26	22	16	6	4	0	3	6	3	2	11	1	6	8	6	0	8	1	59	3	4	25	0	3	2	2	5	3	8	0	3	9	0	7	20	4	26	7	0	1	3	2	0	15	22	5	2	0	5	1	0	3	4	3	15	12	6	95	32	1	10	0	25	14	21	12	8	47	0	0	6	9	1	25	9	11	0	6	2	1	10	23	1	6	2	19	22	56	0	19	3	2	20	24	28	59	9	2	5	1	0	11	12	4	2	3	3	14	22	7	27	1	0	3	3	9	12	11	71	20	9	1	5	33	15	75	0	1	5	9	7	13	14	10	15	9	3	25	0	8	5	15	8	6	9	14	7	17	3	7	11	9	1	12	3	4	12	692	0	1	4	760	0	2	9	2	14	1460	5	2	0	9	7	10	4	15	5	3	4	6	5	756	3	663	2	1	2	3	712	8	3	8	11	15	9	2116	2893	1600
ENSMUSG00000025912	MGP_C3HHeJ_G0015598	MGP_CASTEiJ_G0015178	MGP_CAROLIEiJ_G0013939	231	233	142	98	348	290	195	291	214	378	249	363	363	269	269	244	211	249	209	153	86	351	79	561	201	163	520	165	62	269	35	617	381	255	118	365	100	89	73	670	40	228	163	116	291	213	204	107	108	207	229	130	500	229	89	31	95	136	125	82	58	317	24	122	87	185	98	472	306	60	388	235	95	140	94	90	37	205	148	271	97	211	30	37	89	92	268	62	52	257	321	59	83	69	414	47	58	173	151	29	67	76	115	71	149	154	79	239	236	86	168	159	63	73	112	52	828	205	39	1284	891	78	32	58	271	803	152	231	308	184	78	196	266	386	90	55	130	242	109	287	221	233	78	193	234	88	141	123	177	98	154	414	132	112	106	51	163	152	90	537	416	94	47	126	26	244	66	64	144	77	112	140	184	88	97	155	75	33	519	100	127	446	163	181	130	275	531	444	396	252	544	563	346	445	1966	270	350	467	515	933	499	367	221	283	337	249	339	132	211	725	189	172	162	374	630	325	398	111	779	324	149	919	422	444	317	1034	716	586	774	354	263	251	375	1626	283	243	436	213	242	191	259	142	321	205	750	855	741	247	536	416	231	402	367	247	965	121	49	77	129	136	110	135	184	72	483	202	55	77	49	174	85	118	15	40	138	161	97	115	47	101	52	1455	86	302	161	142	102	32	138	72	94	119	103	73	198	35	163	324	90	85	99	33	98	121	39	71	154	91	64	50	53	186	61	35	125	84	112	67	123	86	537	201	166	172	83	127	92	200	172	57	392	83	141	648	113	56	164	56	164	75	109	131	136	5	265	81	162	31	260	89	370	15	51	26	72	50	93	197	161	166	42	87	123	53	33	153	162	42	45	40	205	68	68	81	0	54	51	43	427	279	99	205	15	28	31	86	111	195	329	56	64	68	69	120	76	108	96	135	160	287	166	68	66	73	70	26	101	34	99	47	122	46	52	108	48	73	50	22	42	66	7595	34	190	88	651	41	47	59	37	56	1837	38	51	47	33	33	46	46	69	46	15	45	71	54	685	28	821	45	46	53	23	821	41	77	178	102	311	47	3067	4858	1651
ENSMUSG00000045210	MGP_C3HHeJ_G0015599	MGP_CASTEiJ_G0015179	MGP_CAROLIEiJ_G0013940	6517	5325	5907	6318	7368	7341	7171	7209	7292	5302	6450	6288	6564	5505	5350	5885	5544	5872	6410	3826	2927	3344	2893	3633	2970	2562	3096	3512	2838	3377	2344	3236	2752	1908	2725	3618	3951	2645	2913	2418	2201	2394	2574	2474	2599	2721	1496	2210	1870	2532	3496	2159	2278	1774	1599	2105	2277	2287	2672	1585	2137	2288	2147	2007	2901	3318	2083	1961	2115	1830	2790	1885	2086	2436	2211	1421	1601	3063	3321	2802	1774	2694	2074	2218	3520	2667	2556	2432	2609	2924	2371	3226	3391	1947	3221	3091	3098	2976	3461	2779	2691	3058	2552	2955	2530	3223	2411	2929	2756	2860	2351	2595	2745	3322	2705	2370	2454	2168	1770	2395	1945	2155	2220	2492	1935	2383	1900	1743	1939	2519	2741	2180	2185	1951	2302	1930	2627	2730	3046	2179	2166	2224	1969	1901	1956	2421	2853	2044	2253	2254	2086	2202	1827	2293	2494	1982	1833	2287	1902	1894	2405	2476	2565	2232	2088	1693	1728	1707	1752	2115	2592	1846	1698	1537	489	2513	2684	2267	3295	2530	2214	2708	2945	2913	3270	3239	3314	3813	4007	3510	5048	4778	4591	2872	5743	3946	3945	3825	5634	6113	4153	3809	2921	3362	3061	3568	2751	2908	2955	3362	2928	3506	2689	3821	3892	4548	4844	3099	3085	3874	4449	4375	4065	5821	4136	4948	4573	5196	4336	3336	3423	3825	2983	5433	3690	2975	3603	3807	3266	3780	4565	5805	5082	3422	5737	6134	5482	5466	4672	4347	3452	4299	4976	3945	2364	2666	2766	1761	3241	3071	2840	3093	2474	2807	1572	3581	3130	2253	3148	3617	2608	3758	2795	1705	2016	2224	3021	2768	2742	2659	2240	2996	2701	2097	2864	2497	1890	3279	3804	3330	2904	1942	2715	937	3093	1915	2942	3554	3427	2114	2474	2418	3961	3239	2421	2241	1847	3378	1733	3228	3037	2748	1891	1982	2944	3054	2192	3435	1617	2289	2734	3376	1367	2628	3231	2140	1844	3619	2625	3339	2177	2831	3566	2129	1302	1883	2473	1733	3668	2585	2162	3269	2196	2996	3302	2705	3695	2299	2733	1419	2271	1660	2580	2365	2176	2355	3063	2857	1648	2190	1452	1934	1996	1952	1140	2104	3029	2178	2190	2326	3248	1787	2081	2641	673	1547	2299	1914	1585	2897	3881	1899	1682	2549	1476	3438	2532	2356	2745	1120	2290	2683	2452	2482	2174	1923	1923	1992	1676	2046	2833	2280	2295	2037	2247	1629	2893	1469	3803	2882	1493	2052	2619	3156	2546	1321	2811	460	1343	2646	12422	2277	2369	5529	3924	5311	4925	4116	4916	4876	4367	5267	5863	4902	4673	4618	4891	5247	5689	5479	3625	4943	5199	3099	4130	4265	4263	6212	5468	6192	4746	3865	3174	4634	10659	9289	8640	7954	9058	9546	10153
ENSMUSG00000025915	MGP_C3HHeJ_G0015600	MGP_CASTEiJ_G0015180	MGP_CAROLIEiJ_G0013941	6283	6162	6472	6562	5920	7268	6757	7227	6803	7876	6587	7565	6247	6262	5089	4592	5127	5527	5786	3845	2624	2996	2936	2707	2147	2468	3382	2908	2122	2901	2247	2288	2401	3762	2400	2572	3115	2390	3305	3377	2239	2199	2146	1865	2050	2220	2010	1983	1947	1750	3395	1956	2338	1795	1487	885	1848	1631	1756	2026	1595	2202	906	1981	2337	2373	2035	2183	2672	1210	2511	1529	2028	2104	2757	2258	1170	2522	2606	2151	1835	2185	1723	2302	2796	2159	2458	1675	2773	2713	2783	2609	2669	1994	2594	1976	2229	2277	2538	1616	1343	1916	1603	2289	2397	2883	1789	2461	3160	1901	2977	2942	2068	2850	2389	2289	3244	3534	2287	3354	2374	1787	1509	2873	2673	2855	2556	3958	2301	1831	2158	2656	2119	2466	2528	2364	1708	1800	2391	2927	2320	2574	2017	2566	1612	2046	2078	2798	2514	1489	2488	2884	2130	1862	1870	1439	2295	2454	1856	2024	1942	2010	2103	1657	1652	2379	1611	2360	2044	1788	2474	3108	1904	1667	478	1860	1856	2120	2295	2074	1783	1734	2270	1693	2059	2047	1315	1730	1357	1385	1807	1510	1875	2056	2770	1762	2006	1423	1938	1997	1476	2477	2194	2008	1314	1830	1189	946	1557	1443	1048	2178	2369	1950	302	1790	1462	1328	1961	2217	1795	2606	1931	1467	1995	2010	1518	1818	1268	1118	1268	1166	1030	2543	1421	1259	1111	1525	1541	1316	1667	2715	1606	1476	2505	2699	2794	2255	1614	1377	916	1509	1765	1367	1421	1368	1670	899	1026	2171	1879	1581	1407	1139	1863	1778	1189	2527	1653	2441	1989	3005	929	1853	2045	1914	1368	1703	1201	1981	952	2730	2002	2349	2394	1734	1773	1379	1448	1597	3102	1531	1797	1273	1420	697	2104	1668	2213	999	2169	1197	1730	1882	1677	1656	2124	1067	2016	1668	1474	1552	1356	1012	1524	1672	2395	1752	2001	933	1816	1296	2424	2515	1477	1562	1799	1398	2351	1102	2237	1283	1553	2493	1012	1148	1495	930	1774	2046	1526	1977	2163	1341	1569	1837	1979	1496	1895	1369	1960	886	1664	1088	1325	1734	2380	2248	2156	1256	2151	1746	1691	1368	599	1384	1671	1435	1618	1496	1696	1136	1249	1271	546	1355	1578	1082	768	1540	2115	1619	838	1384	1185	1594	1283	1561	1761	603	1130	1616	1855	1874	1637	758	1445	1023	1055	1858	1723	1395	1657	1724	1929	1364	2815	1305	1752	1477	1602	1272	1490	2058	1741	756	1965	450	1455	1811	3313	1737	1391	2815	2728	3569	1648	2699	2626	2580	3671	2597	2278	3545	3434	2857	2693	1974	2112	2084	1829	2896	1650	1947	2656	1311	3271	3546	3647	2455	3368	3535	1627	1525	4052	3015	3904	3857	7307	8032	10094
ENSMUSG00000046101	MGP_C3HHeJ_G0015601	MGP_CASTEiJ_G0015181	MGP_CAROLIEiJ_G0013942	162	244	152	123	160	222	387	448	40	30	19	23	65	56	38	34	27	38	38	37	155	227	158	231	275	110	231	129	18	292	131	150	250	356	56	196	128	272	74	569	260	171	170	169	136	322	245	107	109	106	184	169	236	166	106	14	218	122	197	217	108	158	9	165	233	94	227	226	240	49	226	151	192	241	103	140	63	135	288	105	132	110	88	153	218	308	266	73	187	190	161	120	230	144	185	82	50	188	135	128	12	138	137	137	150	172	128	344	244	130	244	293	175	147	176	103	281	258	257	352	242	178	122	218	174	209	224	354	114	109	90	116	178	292	147	223	108	105	195	357	157	249	14	162	41	112	160	242	170	96	104	373	148	145	102	130	168	235	144	213	102	154	130	141	105	290	68	227	174	168	195	155	156	138	50	125	112	172	268	129	103	176	183	90	165	159	116	36	73	109	141	85	72	75	102	54	62	137	105	81	93	103	91	66	23	64	58	32	148	42	59	78	102	52	2	60	68	54	66	119	55	158	147	52	76	29	56	79	53	19	39	49	41	104	45	54	32	22	93	92	61	106	36	174	72	68	220	105	55	92	15	78	128	62	50	6	6	0	6	11	8	24	7	2	10	5	4	14	2	19	25	28	0	16	11	16	1	7	2	3	0	32	26	41	7	2	12	5	1	15	13	4	20	7	7	1	15	11	0	2	25	2	9	6	21	20	27	4	2	6	6	7	9	2	13	6	18	6	18	1	1	9	15	23	5	2	11	2	7	6	9	6	14	292	0	0	1	0	2	10	8	7	228	2	2	4	0	13	2	1	7	18	1	1	2	9	4	5	15	0	160	0	1	2	2	2	4	10	5	0	17	6	5	14	0	73	5	2	1	1	4	4	0	0	91	4	1	7	6	0	2	5	5	111	2	0	2	3	3	80	4	1	0	0	0	1	182	1	0	8	5	4	1	8	10	1	1	2	5	0	1	5	19	39	114	11	16	11	36	9	275	42	12	12	19	8	8	15	13	13	8	46	8	35	120	10	215	79	16	17	10	218	5	4	24	8	19	113	471	429	638
ENSMUSG00000099032	MGP_C3HHeJ_G0015602	MGP_CASTEiJ_G0015182	MGP_CAROLIEiJ_G0013943	2286	2001	2405	2220	118	136	61	85	393	847	564	450	4988	3144	2927	3181	2759	3591	4094	2142	2626	2295	2346	2281	2356	1991	2698	2436	1705	2644	2167	1961	2856	2214	2129	2441	1908	1932	1017	2061	1793	1669	2300	1898	1328	2005	1286	1737	1235	1489	2239	1908	2373	1767	1613	570	2804	1873	3132	1731	2325	2064	383	2255	2247	2134	2146	2332	2513	1064	2053	1208	1726	1797	1933	1719	588	2558	3083	1388	1359	1787	1350	1905	2423	2848	2288	1384	1630	1869	1840	2799	2893	1531	2333	1475	739	1692	2517	1927	1201	2451	2327	1862	1693	2268	2157	2260	1987	2131	2245	1836	2562	2145	1674	1247	1957	1967	2181	1822	1821	2673	1050	3033	1537	1861	1723	2400	1560	1518	2567	1237	2609	2607	1888	1866	2135	1896	1856	2203	1530	2050	372	1818	1469	1857	1744	1839	1411	1309	1574	2088	1292	2049	1980	1491	1961	1870	1666	1993	1356	1874	2065	1853	1973	1742	1485	1531	1832	1901	2737	1760	1802	1580	231	1826	1908	2573	2348	1710	1943	1849	2785	2288	2430	2007	136	19	53	7	32	25	110	10	22	29	6	8	22	81	17	12	6	48	29	9	23	0	9	75	49	39	5	38	0	10	30	11	6	27	51	70	41	32	56	6	2	12	6	14	22	107	11	49	14	40	29	12	14	35	10	34	3	1	22	139	21	3	26	37	10	16	49	35	12	1044	742	87	42	1193	38	396	101	84	100	1015	699	700	1796	382	1571	1474	7	428	393	860	342	289	462	626	85	535	771	1133	819	1569	316	599	1170	490	1785	68	2304	363	558	931	799	1771	1564	38	554	951	571	1751	1383	1278	1317	133	554	1183	505	1405	1071	440	1526	637	884	185	616	32	19	119	1353	1737	860	52	189	850	1379	230	513	545	137	1588	0	31	53	66	21	64	81	14	2022	58	60	24	26	20	29	44	259	731	5	13	13	56	526	38	43	20	1611	32	10	38	4	90	26	46	17	21	3	2	116	54	0	1193	40	16	2	15	40	3	7	3	1233	40	151	55	46	4	27	140	53	1551	55	2	502	14	36	1473	3	1	7	3	6	1	2581	20	18	151	54	35	1	77	860	15	9	42	75	127	20	18	42	1082	0	176	57	81	1636	678	0	493	186	110	204	55	78	174	86	181	229	1127	5	468	1	65	0	904	128	236	83	0	240	103	589	15	16	939	0	1	2
ENSMUSG00000025916	MGP_C3HHeJ_G0015603	MGP_CASTEiJ_G0015183	MGP_CAROLIEiJ_G0013944	84	60	135	112	2	6	6	7	57	112	46	72	79	120	76	109	83	119	121	56	126	33	83	111	150	62	152	24	43	202	97	45	33	287	69	93	87	90	66	453	153	79	60	36	66	87	86	121	33	78	58	31	56	218	131	11	106	69	141	100	46	80	1	65	135	60	52	137	254	43	61	72	97	92	103	171	39	62	82	10	169	23	68	52	73	63	63	6	36	64	67	139	96	29	102	51	49	42	80	30	46	72	58	87	50	226	53	220	244	59	112	126	75	43	65	36	124	220	211	326	147	110	60	266	280	194	187	112	57	96	103	185	74	427	57	189	42	38	55	115	129	280	85	285	113	23	49	214	119	56	117	309	145	42	36	69	65	135	148	32	44	54	46	66	45	254	120	334	103	73	103	199	57	71	11	62	25	53	126	19	8	21	28	44	63	42	4	7	8	0	1	4	1	0	0	4	0	4	17	6	0	5	0	0	0	0	1	0	2	6	0	0	8	1	0	0	1	0	1	10	0	4	1	9	1	1	0	0	4	0	0	0	1	1	1	1	8	2	0	2	2	6	1	6	2	4	18	6	0	3	1	6	3	3	1	175	14	7	12	62	3	77	48	22	101	36	32	31	110	81	74	191	0	60	73	217	30	26	11	65	2	128	188	329	266	43	59	60	39	33	272	52	167	149	54	28	163	82	43	24	122	54	35	144	131	52	2143	12	123	49	25	55	166	29	32	34	90	5	263	0	18	12	159	381	19	18	57	40	350	17	70	26	3	119	12	14	31	7	8	25	22	8	127	1	3	2	6	17	4	9	62	21	3	20	8	3	53	9	11	9	126	29	2	9	3	28	23	7	3	2	8	2	13	6	1	37	14	4	2	4	7	15	1	2	47	8	15	23	10	6	9	17	6	113	36	0	120	1	11	35	6	4	3	3	7	5	85	5	7	17	18	10	6	10	55	1	4	18	27	85	1	1	12	72	5	83	17	84	107	80	7	46	46	46	50	48	22	7	25	19	27	115	9	75	6	16	6	46	41	27	85	3	22	11	62	10	4	110	32	36	7
ENSMUSG00000025917	MGP_C3HHeJ_G0015604	MGP_CASTEiJ_G0015184	MGP_CAROLIEiJ_G0013945	3789	3057	3043	3725	5754	4594	3957	5065	3506	3179	3288	3369	3429	3122	2662	3069	2989	3438	3229	2009	2224	2486	3130	2575	2712	2478	2657	2466	3477	2873	2791	2639	2709	6481	2578	2514	3171	2951	3081	4808	4336	3588	2258	1925	2294	2441	2876	3121	1937	2143	3006	2464	2511	4668	2388	2040	1970	2065	2888	2652	1981	3174	2097	2038	2024	3671	2162	3268	3429	2190	2523	1346	1857	1955	2806	3312	1055	2315	2710	2861	2392	2380	2157	1917	2573	2575	2923	2454	2890	2393	2244	2737	2831	1815	2239	3011	2428	2454	2089	2128	1990	2213	1880	2384	2898	2113	2176	2753	3569	2443	4169	3836	3034	2097	1765	3501	3777	4768	3471	5359	4835	2714	1161	1739	3354	3902	3122	3559	3697	2312	2254	3759	2546	3817	3557	3967	1839	1837	1838	3229	3016	4674	3421	3955	4695	2471	2361	3942	3435	2484	3595	4695	4321	2377	1888	2565	3293	3958	3074	2757	2450	1783	2024	2122	1801	3638	3066	3599	2097	1606	1984	4334	1661	2409	411	1982	1978	2136	2295	2195	1915	1900	1998	1919	2343	2189	2933	3289	3695	3700	3685	3373	3230	4934	5678	4485	5036	3878	4004	4117	4070	6592	5985	4156	3626	3015	3133	3087	3414	4106	2421	2721	4407	4745	3759	3866	4637	3139	5235	5820	4979	4208	4084	4207	4585	4805	4106	3940	4085	3736	3792	3782	2890	4421	3186	3005	3648	3255	4352	5280	3826	4460	4274	3996	6657	6470	3805	4592	4158	4042	3199	3309	4260	3326	5111	2033	2044	2478	2200	2079	2426	3151	2962	2966	4133	2846	1983	3248	2178	2858	2435	4495	2803	4005	2582	3289	2130	2752	1890	2878	2025	3020	3622	4500	4238	2499	2900	2204	2463	2126	3355	2625	2444	3501	2377	1135	3737	3472	3519	2720	3921	1895	2695	3033	2691	2211	5149	2601	3903	2031	1734	2288	2691	1183	1960	3210	2968	2122	3548	3542	6216	3149	3431	4059	2686	3984	3979	2818	5649	2468	5926	2181	2529	3770	2654	1729	2021	1374	2678	2661	1984	2504	2905	2078	2320	2436	2804	1863	2812	2536	3425	1848	2882	2774	2639	2167	3394	2741	3852	2200	3256	3023	2100	2709	1070	2119	2985	2007	2287	2342	2874	1565	2322	2464	547	1400	2350	1517	1034	2644	3323	5517	1356	2359	1534	2850	2333	1904	2433	1082	2023	2806	2093	1760	1993	1982	2241	2136	1810	1792	2285	2570	2590	2301	2825	2475	2294	3296	2781	1862	2790	1717	2364	3151	2676	1703	2136	678	3202	2360	8961	1889	1159	2674	3059	3053	2157	2553	2376	2808	3233	2924	2884	2979	2726	2678	2717	2469	2747	2542	1957	2834	2586	1723	3135	1861	3004	3068	3414	2671	2911	2963	1608	1974	4683	4640	4324	4211	6563	6534	7824
ENSMUSG00000056763	MGP_C3HHeJ_G0015605	MGP_CASTEiJ_G0015185	MGP_CAROLIEiJ_G0013946	8561	7310	9331	8858	9327	9927	8793	8750	10476	8489	11148	10527	8800	7105	6556	7937	6875	8127	7628	4203	1761	1534	1603	2066	1961	1091	1973	1636	1270	1727	902	1324	1380	1165	1658	1954	1783	1369	1614	2516	1515	1194	1891	1486	1259	1498	1075	1257	1153	1376	1377	813	969	1180	660	1066	1099	977	1192	1097	1249	1293	623	1228	1714	1566	1227	1601	1448	1050	1477	1331	971	1164	1092	1000	990	1469	1645	1247	1098	1368	1042	1173	2032	1476	1298	1177	1465	1473	1598	1681	1769	817	1698	1075	1861	1703	1500	1159	1045	1251	1305	1692	1023	2083	1183	1954	1658	963	1124	1022	808	1620	1486	1241	2284	2156	1642	1925	1080	669	954	1876	1842	1541	1904	1711	1022	890	1202	2245	1003	989	1630	1233	1011	1068	1564	1456	1327	1317	1262	1247	755	825	1513	1494	1476	1158	1873	1837	1339	961	1337	1038	1339	1440	1352	965	860	1147	1331	955	611	1285	1090	1492	809	850	1498	1306	757	940	324	843	1056	868	1519	1007	512	1057	1217	1280	1713	1383	1186	911	950	1419	1571	1292	1772	1652	2238	1466	1536	1584	2244	2833	1555	1797	1221	1168	755	1681	971	680	1454	917	510	1711	1642	1044	736	1473	1218	662	1650	2107	1279	2096	1722	1268	924	1655	1412	1062	833	1152	873	1378	1246	2772	1412	985	721	983	1551	1144	1767	2802	1136	1190	1995	1525	2066	1403	1049	1095	438	2138	1661	1441	953	789	551	787	1135	1143	866	1439	1830	1235	1088	1356	802	1182	641	2093	1009	1919	910	673	1076	1068	833	1117	587	1262	521	4358	1250	1536	1531	888	1070	684	709	659	1395	1024	862	302	1046	363	979	1449	890	1109	1087	621	816	1113	870	801	922	1065	753	705	619	998	798	285	696	720	942	913	1145	964	887	1113	604	1790	890	1049	740	834	699	1054	862	694	771	1306	784	1120	1290	498	1265	1346	1157	1744	911	1181	1488	1545	1333	1330	844	576	1287	988	862	768	886	1241	1218	2004	1155	818	946	1336	1161	793	574	1215	1041	919	836	612	746	1419	1090	810	264	521	1310	829	690	1017	1261	888	275	716	1020	1253	813	1321	1624	406	773	787	931	1182	1373	581	1249	988	679	777	1636	916	1029	1028	1153	766	1399	584	970	733	671	861	815	1273	809	263	1453	244	602	890	1608	639	2219	5090	4022	6166	3693	4554	3991	4797	4599	5392	4426	5964	5494	5147	5516	4387	3947	3382	3595	5184	4098	3405	3726	3019	4051	6945	6003	5692	5590	4125	3310	2888	7331	6731	5529	7071	9582	9993	11536
ENSMUSG00000067851	MGP_C3HHeJ_G0015606	MGP_CASTEiJ_G0015186	MGP_CAROLIEiJ_G0013947	13957	12531	13197	13978	11426	10334	10320	11119	14392	12317	14303	14261	14240	11683	11085	11565	11374	11663	12968	7982	6295	5951	5005	5538	5120	4458	6980	5727	4585	5042	3718	4646	4218	3702	4642	6506	6072	4631	4496	3830	3629	3611	4707	4088	4100	4188	2163	3386	3351	4869	5881	3672	3671	2698	2543	3260	4184	4103	4271	2693	3552	3882	3288	3405	5559	6367	3261	3308	3242	2918	5130	3765	4370	4208	3190	2474	2722	5387	5372	3828	3341	3734	2497	4172	5968	4287	4393	5007	3598	3815	3576	6732	4091	2897	4945	4984	5264	5079	6778	4638	4156	4429	4927	5465	5045	7064	4858	5449	4636	4369	4183	4316	5471	6753	5135	3597	3765	4058	3136	4260	3058	4147	4053	4581	3606	3667	3217	3263	3528	4343	4977	3766	3913	3617	3481	2780	4987	4565	5647	3753	3307	3354	3140	3035	3263	4414	5350	3539	3824	2945	2967	3511	2815	4074	4548	3116	3345	3038	3003	3295	3891	4987	4843	3350	3145	2362	2151	2893	3544	3872	5156	3131	3046	2606	677	3720	3724	3704	4647	3972	3460	4482	5439	5296	5565	5152	4014	4298	3905	4431	4400	5515	5725	3663	7223	4239	3823	4288	7254	6728	3962	4766	3844	3964	4215	5002	3139	2868	3024	2709	1980	4495	4196	3876	3873	5933	5972	3232	4148	4493	4790	5977	5811	5517	3246	6946	6005	5351	5096	3846	3444	3987	4025	9456	4383	3949	2975	3559	4327	4508	5702	9387	5794	4088	8008	6842	6147	6495	4915	4910	2945	6461	6383	5250	3340	5366	4470	3183	5732	6311	5599	4386	3813	4427	2922	7282	4639	4288	6104	7186	4577	6382	3904	2473	4106	4350	4226	4201	3696	4377	3382	12033	4690	3900	4678	4537	2955	5522	5993	4957	4954	2814	4574	1303	5213	2951	4821	8044	4895	2941	3866	3813	5558	6705	3633	4022	3433	4282	2801	6225	3785	4608	4004	2687	5463	5180	3480	4593	4191	3323	4413	5880	3746	4267	3430	3900	3613	7577	4966	5387	4205	5002	6091	3029	2374	3529	4267	3105	6879	4748	4243	5022	3438	3760	4637	5008	5412	4058	4164	2965	3361	2964	4113	3731	3616	4123	5610	5289	3630	3671	2455	3008	3456	2822	2058	2310	4154	2498	3134	3322	4139	3341	3622	3894	586	2358	3550	3692	2571	4467	6997	2705	2163	3820	2205	4941	3536	3804	3806	1876	3452	3530	4101	3969	4001	2561	3071	2792	2486	3173	5446	4037	4222	3588	3480	2827	4582	2577	8141	4514	2413	3475	3986	5223	4397	1817	5479	965	2467	4955	5950	3608	5602	10386	7777	10950	9519	8339	9648	10479	8772	11328	11073	10647	9940	8363	10336	10371	11886	9846	7975	11062	10374	7190	7286	7593	7708	12960	11028	12058	9231	7667	7172	9167	22103	18910	19214	16558	16693	17732	20409
ENSMUSG00000042501	MGP_C3HHeJ_G0015607	MGP_CASTEiJ_G0015187	MGP_CAROLIEiJ_G0013948	5617	5106	6212	8169	579	526	595	567	238	255	252	202	16	14	5	11	18	7	7	2	3316	4870	5118	4581	4814	3460	5109	3828	3611	3910	4970	6946	6499	7058	6289	5494	5043	3622	5844	9976	4843	4324	3619	4469	3694	4358	2784	2830	2255	2549	3583	2645	2900	7416	4908	6303	5493	6133	8042	4184	4803	4504	3853	4035	4688	4589	3336	4726	4545	3358	5491	3214	3049	4240	3652	2876	2329	3886	5077	5264	3835	5623	4145	3653	5846	5465	5533	4573	6516	2917	2400	3347	3898	3327	4299	4767	4331	4893	2725	2552	2121	3407	3055	1847	2351	2985	2379	3109	5934	3559	4688	4255	4574	3650	2150	3317	4556	4531	4255	6782	5948	3505	3584	3532	2820	4262	1711	1618	4077	2411	4024	3832	4078	3765	3677	3074	3244	1368	2229	2288	2039	2035	2284	3055	3716	2542	2410	2543	2410	2200	2009	3141	2522	2429	2420	2844	2083	2862	2805	3339	2475	1714	2184	2315	1912	2258	2211	2770	1827	1848	2492	2517	1846	2105	1020	2740	2862	2517	3718	3363	1732	2510	2716	3094	2659	1962	26	14	17	28	43	47	31	26	39	18	24	27	34	46	34	32	33	27	14	39	27	13	24	24	24	41	61	26	36	45	47	23	30	22	33	42	36	44	13	53	37	34	35	32	13	19	26	30	17	13	14	28	65	33	31	77	36	31	24	45	89	41	45	51	12	41	42	26	19	4	3	0	2	2	2	1	2	2	0	0	1	3	2	7	1	1	3	0	5	2	0	2	0	4	1	49	0	1	4	1	1	0	1	1	3	0	1	6	0	0	3	0	4	0	6	0	0	2	5	1	3	1	1	1	0	2	1	0	0	0	2	3	3	0	2	0	1	4	1	3	0	1	0	4	1	0	2	3464	7	1	0	6	21	7	19	0	1927	12	20	9	7	11	6	1	1	1744	14	7	1	11	10	23	17	5	2725	15	15	5	8	10	6	4	0	3	14	11	5	13	0	2249	3	0	5	6	7	12	0	8	2308	16	9	9	16	5	3	13	5	2050	16	2	8	6	4	2731	8	22	11	12	11	2	3494	9	9	1	14	14	14	6	5	0	22	4	7	6	18	12	7	6	225	192	2	138	4	3280	299	5441	4	214	213	191	184	4	4	6	2438	2540	3	3372	253	1	294	3019	201	5	189	301	2425	3	9	13	3	3876	755	670	900
ENSMUSG00000048960	MGP_C3HHeJ_G0015608	MGP_CASTEiJ_G0015188	MGP_CAROLIEiJ_G0013949	7293	6168	6671	7785	7057	6834	5740	6364	10600	8568	9305	9735	7884	6973	5999	6446	7282	6055	7517	5077	1841	2795	2399	2266	1981	1779	2306	2129	2080	2036	1983	2007	1864	2293	2326	2240	2860	1573	1643	2329	2475	1767	2047	1892	1627	1788	1255	1703	1568	2025	1992	1456	1633	1464	1243	1140	1245	1196	1932	1109	1006	1359	1186	1118	1700	1947	1484	1386	1485	1397	1853	1320	1229	2322	1318	1182	1631	2234	2301	2099	1252	2125	1407	1700	2011	2033	1789	1869	1994	1753	1800	1902	1912	1499	1628	2124	2852	2817	1650	1328	1299	1651	1398	2294	1494	2223	1577	2673	2149	1808	1714	1965	1688	2182	1446	2088	1709	1824	1847	1585	1620	1177	1032	1358	1600	1828	1700	1425	1978	921	1608	2888	1103	1279	1574	1246	1445	1500	1919	1543	1706	1246	1496	1396	1355	1304	1761	1548	1728	1348	1673	1254	1476	1307	1525	1409	1224	1535	1683	1255	1354	1477	1692	1534	985	1317	1081	1220	1103	1199	1491	1403	1073	949	210	1228	1403	1291	2204	1496	1289	1732	1560	1512	1880	1824	1796	2639	1616	1654	1981	1999	2365	1504	2769	1990	1923	2043	2715	3130	2084	1863	1162	1899	1049	1862	1442	1488	1292	1040	979	1677	1929	1795	1788	1503	2334	1619	1192	2064	1550	2735	1733	1823	1656	2216	2278	1944	2124	1632	1763	1512	1831	3551	2296	1595	1438	1822	2673	1243	2168	2870	2354	1984	3736	2944	1881	1812	2081	2166	1365	3271	2441	2568	1414	1816	1848	1260	2073	2019	2274	1707	1973	1656	1685	2152	1921	1586	2497	3253	1484	2211	1703	1774	1604	1764	1657	1641	1225	1725	1326	5017	2398	1810	2068	1456	1140	2216	1829	1561	2079	1281	1522	682	2451	1199	1881	6209	2049	1189	1351	1345	2403	2699	1647	1592	958	1501	1231	2079	1288	2098	1407	1052	2582	2204	1558	2207	2011	1171	2335	1581	1019	1725	1755	1529	1624	2303	1265	1296	1112	1405	2075	1639	663	1550	2705	1545	1999	2372	2249	2124	1272	2448	2538	2267	3370	1995	1568	1284	1741	867	2401	1569	1635	2577	2499	3620	1873	2046	1609	1904	2108	1498	1245	1406	2611	1328	1776	1628	2294	1939	1806	2152	491	900	2272	2011	1757	2001	1263	812	758	2261	955	2700	2434	2598	3066	1062	1538	2216	2349	1736	1848	1699	1473	1350	987	1098	2847	2198	2269	1908	1245	1916	1762	1171	3821	3598	1275	1988	2001	3428	2685	817	3046	505	2015	3295	2616	1737	1266	2711	2714	3417	2609	3471	3300	3733	2984	2790	3787	3911	3488	3653	3537	3083	3526	2619	1881	4006	3812	1872	2309	1977	2681	3624	5268	3475	3954	2460	2133	2987	6722	6588	6391	4395	6407	6340	6682
ENSMUSG00000057715	MGP_C3HHeJ_G0015609	MGP_CASTEiJ_G0015189	MGP_CAROLIEiJ_G0013950	141	92	149	132	124	91	116	94	103	134	148	96	4	9	11	16	10	14	14	17	23	32	14	18	44	18	15	10	27	15	25	32	24	20	36	13	28	27	55	40	25	52	32	30	9	34	13	7	8	19	29	19	6	39	10	31	20	14	32	21	11	27	16	34	28	7	10	17	29	21	16	21	25	14	19	35	22	14	12	25	10	21	16	40	21	27	24	28	20	31	40	56	45	20	37	43	29	19	40	33	44	40	28	54	28	28	35	29	38	28	38	19	18	26	28	33	53	112	20	33	56	24	15	33	29	37	40	31	34	39	25	28	13	23	56	33	23	43	0	41	22	30	41	26	4	28	27	19	15	22	36	17	35	27	19	16	22	42	74	32	16	8	22	25	25	20	20	29	31	142	9	26	10	16	0	25	17	16	24	23	19	5	28	28	17	29	17	16	8	9	11	35	19	32	16	18	27	26	22	19	22	16	9	11	7	29	16	9	12	1	6	31	36	11	5	14	18	9	7	23	5	13	13	24	1	14	16	17	4	8	5	13	5	32	31	34	7	26	24	16	6	40	2	21	21	25	50	21	18	7	6	26	16	21	4	10	2	17	0	6	16	1	5	2	8	4	0	1	0	3	1	18	1	11	4	2	0	2	0	2	6	19	23	7	15	10	1	3	3	0	0	20	1	8	7	6	7	4	0	1	2	0	3	7	0	4	7	4	2	3	0	17	0	0	0	2	66	8	8	2	25	0	0	7	1	2	1	3	2	0	5	0	4	37	4	20	8	1	37	15	15	2	15	18	13	14	8	16	1	6	3	19	5	8	3	9	5	18	33	11	10	11	1	3	4	6	7	6	11	5	9	13	11	4	1	14	11	14	11	11	6	8	2	14	1	7	10	10	11	7	12	5	15	20	17	6	10	9	4	12	25	16	8	10	19	2	18	11	6	15	6	6	5	27	13	1	16	5	1	7	5	7	1	5	50	71	4	78	9	75	86	79	34	87	86	106	97	22	4	21	71	100	4	76	70	8	87	88	62	9	80	73	65	6	10	10	12	148	202	195	159
ENSMUSG00000016918	MGP_C3HHeJ_G0015610	MGP_CASTEiJ_G0015190	MGP_CAROLIEiJ_G0013951	474	683	366	580	925	724	523	1699	1106	1127	1095	1325	588	631	672	644	446	743	953	415	13	62	57	53	54	35	50	36	30	29	40	128	23	48	25	64	63	53	69	55	32	18	47	104	53	14	11	6	32	23	70	9	44	75	25	23	13	19	69	30	10	13	15	20	48	32	20	22	33	13	38	31	18	33	22	32	17	50	33	31	26	57	49	30	63	73	17	46	52	55	27	22	12	12	31	57	155	54	35	12	25	8	3	12	30	43	21	66	33	9	49	53	5	56	42	50	51	26	27	38	29	12	63	58	47	19	144	3	25	54	20	161	41	20	17	33	19	13	30	24	18	29	24	25	13	17	34	18	70	29	76	73	15	21	39	23	8	46	40	53	33	21	15	18	9	11	13	31	11	2	31	28	7	25	12	29	14	16	68	24	17	59	1	18	66	42	111	95	39	85	122	40	121	145	593	84	185	100	131	132	109	96	148	88	135	52	72	87	103	92	22	39	134	165	43	56	60	61	48	162	185	380	83	1	94	187	48	89	156	71	76	81	137	149	116	26	107	121	83	72	62	385	107	61	120	174	303	77	54	192	74	298	73	147	78	176	25	59	33	21	53	125	109	58	59	69	33	44	55	127	72	97	4	32	40	55	28	57	9	55	46	494	59	64	93	27	57	41	91	21	62	29	26	19	185	47	129	963	75	90	35	55	59	113	27	44	53	47	42	69	57	69	42	9	28	43	54	67	136	41	332	23	25	267	45	65	45	153	17	36	34	25	304	60	229	106	797	72	522	424	132	350	30	447	500	305	816	300	304	238	314	12	288	144	130	154	261	320	250	405	55	150	101	205	132	205	263	131	110	114	222	280	115	244	42	11	120	284	334	571	123	128	98	197	28	472	259	442	560	82	204	98	138	30	331	340	135	134	166	16	233	134	346	133	332	234	22	100	245	627	159	229	185	196	273	93	877	83	205	705	578	188	443	69	553	362	101	152	211	125	614	66	113	595	152	355	159	372	106	182	60	142	59	30	222	57	124	45	414	137	248	253	211	54	267	292	429	317	965	462	736
ENSMUSG00000025938	MGP_C3HHeJ_G0015611	MGP_CASTEiJ_G0015191	MGP_CAROLIEiJ_G0013952	67	75	59	71	48	64	46	57	205	203	208	274	27	28	39	11	15	9	23	5	18	19	10	11	25	8	16	7	22	23	3	26	9	26	12	17	17	5	10	28	18	13	21	10	23	10	15	21	14	27	49	6	21	21	2	5	14	2	15	15	0	41	6	16	8	15	8	2	12	4	13	8	13	29	13	16	5	19	6	12	17	21	6	8	12	32	24	3	10	19	19	6	31	6	17	11	25	13	20	5	9	8	4	16	14	5	7	24	7	24	16	17	9	11	9	7	19	35	16	29	13	15	14	12	27	16	16	3	4	6	11	61	16	14	13	9	20	15	12	12	19	19	36	10	10	6	13	21	19	4	16	20	24	8	4	14	16	17	5	16	21	12	16	6	6	14	8	30	2	6	12	13	14	7	1	6	7	5	12	19	21	9	15	5	14	17	28	4	10	10	11	7	8	15	141	1	3	12	7	29	2	1	2	15	19	7	3	0	8	9	6	14	21	6	2	7	11	8	12	28	12	61	27	12	24	24	5	40	6	5	5	10	7	163	3	7	13	17	12	31	7	66	3	23	16	14	29	16	1	13	11	15	8	5	23	41	1	6	4	34	1	1	6	5	5	16	4	2	2	28	3	12	6	5	1	2	1	5	1	14	2	662	7	10	17	0	5	1	2	4	3	17	2	1	7	14	15	439	0	0	5	2	3	8	7	1	4	13	1	8	13	2	8	0	1	9	16	3	14	1	5	1	3	52	1	7	5	20	0	2	7	15	29	7	6	8	20	24	29	18	20	56	7	18	45	30	29	39	26	21	30	6	19	33	15	21	24	51	31	20	12	19	22	6	14	15	26	16	18	12	23	16	22	18	1	5	11	16	18	48	9	10	9	12	1	32	23	39	20	8	8	17	37	6	27	11	16	14	9	4	16	23	25	20	37	32	14	12	41	37	11	12	20	37	13	2	25	10	8	47	52	12	48	6	17	232	8	225	21	39	19	32	3	237	208	232	257	8	4	2	24	51	8	24	16	3	18	25	290	3	243	12	37	5	13	8	26	65	39	44	35
ENSMUSG00000042414	MGP_C3HHeJ_G0015612	MGP_CASTEiJ_G0015192	MGP_CAROLIEiJ_G0013953	1	4	2	1	0	0	0	0	8	2	10	11	1	10	2	3	3	6	2	0	4	1	5	0	0	1	4	0	0	10	8	1	0	0	0	0	2	0	8	6	1	0	3	28	11	7	1	0	3	2	2	4	1	8	0	4	18	6	0	1	0	0	0	2	1	8	0	0	10	1	1	0	0	9	8	0	0	0	1	22	4	0	10	0	10	0	14	0	1	4	2	7	11	1	1	8	10	0	4	2	3	4	0	8	2	0	0	3	2	2	9	21	1	4	1	10	0	13	0	1	1	3	0	0	0	1	2	7	2	4	2	0	8	1	1	0	0	5	0	4	1	2	2	0	1	4	12	2	0	5	1	1	2	0	1	0	2	13	1	0	4	0	1	1	0	5	1	8	0	0	0	14	5	1	6	7	0	0	14	4	4	5	5	7	5	0	0	0	0	0	0	0	0	0	1	0	0	0	0	0	0	0	0	0	0	0	0	0	0	0	0	0	0	0	0	0	0	0	0	0	0	0	1	0	0	0	0	0	0	0	0	0	0	0	0	0	0	0	0	0	1	0	0	0	0	0	1	0	0	0	0	0	0	0	0	1	2	0	3	2	0	7	1	5	1	4	0	7	1	0	1	21	0	1	0	14	0	1	0	0	1	7	3	7	5	1	4	6	6	10	2	3	2	5	5	0	0	8	1	0	2	2	0	14	0	3	7	2	10	1	0	1	2	4	0	2	6	0	3	1	10	2	6	11	3	4	3	3	9	0	0	6	0	0	39	15	20	12	36	30	25	24	1	16	9	42	56	9	28	16	85	0	45	7	12	8	50	50	44	20	6	27	24	28	6	22	46	11	20	20	21	1	6	23	26	2	12	29	12	13	16	18	25	18	0	79	29	48	16	27	33	25	87	0	53	8	21	27	7	2	50	22	40	23	5	25	8	47	88	29	32	57	17	47	52	26	17	2	55	45	24	40	0	1	0	8	4	1	0	1	1	0	3	2	2	2	4	1	1	0	2	1	0	1	0	1	0	2	0	3	1	3	2	1	1	1	4	6	0	0	0
ENSMUSG00000005886	MGP_C3HHeJ_G0015613	MGP_CASTEiJ_G0015193	MGP_CAROLIEiJ_G0013954	30473	27221	29650	31389	34108	31882	29365	33329	27946	25361	27531	27154	29795	24718	24529	24804	26156	24587	27374	17583	5032	5042	4022	4762	4246	2978	5797	5297	3889	4304	2740	3639	3412	2473	4394	5943	5714	4152	5958	5054	2955	2756	4542	3727	3805	3221	1804	2774	2871	4189	4307	2427	2397	2187	1593	2743	3651	3532	3187	2064	2877	3233	2182	3022	4945	4587	3026	3522	3098	2483	4772	4280	3264	4013	2977	2631	6067	4990	4603	3330	3394	3939	3039	3894	6525	4029	4066	4214	4454	3239	4106	6811	4729	2282	4909	3817	4946	5411	6311	4027	3769	4588	4658	6166	3372	7466	4252	5708	4883	4693	3945	3437	3953	7519	5179	4678	7094	5649	4179	4171	2900	2286	4352	7490	5323	4225	5297	4215	3487	2995	4828	6581	2882	2709	4309	3058	3942	3828	5616	3635	3605	2927	4240	3038	1786	3080	4946	3838	4257	2905	4411	3754	3123	2852	3960	2798	3251	3704	3510	2621	2859	3898	3969	2445	2271	2983	2925	2946	2529	3286	4114	2657	2436	2164	351	2692	3013	2988	4140	3140	2445	3838	3770	3968	5412	6177	5300	6594	5141	7273	7653	8531	9930	5730	9871	6911	6550	7332	11131	10720	6840	8172	6378	6003	4952	7870	5079	4538	4961	4959	3514	8492	6607	5629	5802	10878	8515	4151	6201	8249	7021	9774	8910	8389	5320	8432	7625	7551	6477	6416	4342	5435	5929	13192	7206	5206	3684	5888	7319	6373	7684	15737	7492	6335	11721	8908	12448	7544	7331	6558	4372	10396	8895	7970	3846	3770	3732	3448	4968	5922	4253	5814	5567	4521	3290	5819	3934	4054	4334	9567	4012	5838	3814	1923	3376	3921	3329	4332	3537	4287	3090	17050	3776	4412	5399	2885	3788	3841	4602	2909	4374	3757	2787	1463	4604	1720	3085	5286	3567	2822	3104	3074	4613	4352	3082	3163	2520	3499	2836	3506	3204	3468	2992	2414	3338	3496	3229	4533	4843	2999	3085	3496	2188	6301	3667	3310	2243	4583	1957	3628	1960	3136	3991	2486	1254	3214	4094	2591	5496	5621	4357	5062	2337	3513	4768	5062	4908	4853	3073	1756	2892	2819	3717	2781	3249	4952	6206	6320	3740	3025	2020	3697	3298	2134	1937	2989	2745	3173	2779	3231	3654	3528	3465	3059	898	1788	3564	3386	1928	3577	4322	2047	1652	2913	2184	4472	3271	4533	4197	1414	2597	3121	4188	3854	4486	2406	2879	2524	1898	2378	5787	3628	4276	3713	4718	3011	3481	2058	5837	4438	1770	3327	3212	5798	4440	1118	7369	906	2179	4490	20357	3519	8896	15170	17450	14576	15490	14339	16982	16131	18734	19561	18656	16805	15706	15834	13695	17327	17666	15277	13381	19343	14529	10874	16052	12033	16909	26158	19983	19293	16339	15521	12744	13227	34178	27008	24816	30121	35812	39922	47045
ENSMUSG00000025935	MGP_C3HHeJ_G0015614	MGP_CASTEiJ_G0015194	MGP_CAROLIEiJ_G0013955	15023	13215	13560	17418	26862	25275	17954	25504	17820	17526	15078	16727	15300	14848	11835	13538	12503	13416	15854	8853	23825	21951	23449	22967	27654	23540	23118	23993	24659	26215	26122	22932	22274	22725	22429	19237	25125	18299	14322	18777	19852	25748	19844	20137	16852	21151	14419	22765	17678	18950	29744	21021	25501	14858	13931	15724	17771	15336	19987	15886	18574	19003	20398	18340	21802	26005	21260	18040	20676	16847	21467	12473	17903	21425	21147	13357	11486	20587	25407	24078	15428	22317	13704	18085	21562	22751	20333	16709	23694	20818	18447	18359	27754	17671	23259	25542	19049	21100	21092	15776	15089	21226	17945	16820	20185	21235	16706	17122	19574	16146	18908	18984	21561	17478	14189	17186	14459	13619	14883	14486	13660	18944	10978	12404	11898	11721	12580	13439	17626	15456	18353	14658	16659	13732	14768	13773	17754	19925	16968	15767	11190	14016	7566	13910	13709	20326	19037	15040	14109	15112	16238	16666	12907	18982	16855	16691	12564	13476	14516	16618	15798	14952	17384	16915	16409	11178	12150	12714	17550	14276	18503	18807	15275	13022	2881	17937	17274	20563	21973	19815	20440	17992	19357	17067	20078	14554	20592	27967	26731	23215	23184	23242	17816	27235	31322	29928	28005	22745	27736	21593	26178	23035	24150	25074	19808	19786	22525	21923	28589	22593	24581	19069	18782	35848	27776	19576	24556	23698	16890	25156	23598	20670	20135	24459	29719	27467	23566	28018	27227	28212	27735	23989	18128	20056	22019	20250	22939	18222	20117	19238	21106	18642	30149	15059	31739	34989	16232	22112	34561	23560	28056	22381	27487	20926	15171	22010	24394	8505	10142	20300	25794	10817	8132	11922	11573	22815	15807	24014	22493	16371	21508	23429	10173	12116	20969	15852	16412	16589	18788	14822	14816	9347	16989	13229	14545	25612	8972	16396	17342	31108	20580	10877	28277	8670	16735	13156	24064	20413	17428	9375	21719	22855	18720	20062	16341	29295	21676	12530	13483	23794	21518	22827	17576	13173	20000	17705	16957	26811	12811	11035	8807	15556	18172	13732	25673	11045	12798	11873	19966	11730	24172	16946	18028	16730	15640	12705	17754	8449	20001	15637	11667	19129	22100	15763	21180	18522	19623	14239	17298	20458	19971	11962	19125	21065	18847	15207	18276	21522	12534	15704	15290	12150	17761	14479	8785	17042	20627	11695	15306	14406	17308	12643	16401	19790	6897	13557	12245	12521	9267	19001	39770	11508	18153	19353	12085	17600	16498	15441	16312	7832	23826	15523	14650	17690	12050	14543	14762	13631	14102	17878	13714	16888	17330	16738	16221	14748	26128	17057	18957	13853	11434	12919	16793	20323	14435	8851	13749	2298	10834	15792	23580	17077	6774	10014	16770	12859	11556	8460	9574	14177	19204	16211	12374	13098	12292	9193	12427	12603	12106	13734	11375	13990	10702	9462	16316	9426	18435	16885	11555	13814	9246	16873	8610	8024	22036	23146	21245	24520	41795	38725	42033
ENSMUSG00000025937	MGP_C3HHeJ_G0015615	MGP_CASTEiJ_G0015195	MGP_CAROLIEiJ_G0013956	16501	15807	17971	20473	14057	11537	10807	12647	14494	9612	12059	14640	8586	6846	7389	9310	8554	9324	9161	5915	8222	6396	9772	5963	7354	6119	6514	9148	8805	7158	8146	5845	5607	8483	7588	7320	9152	5205	7779	5394	8120	7319	6788	5998	5873	7350	5993	9385	4639	5571	5025	5333	5171	7022	5999	6527	6049	4982	6103	6499	6456	5997	6123	5708	5840	8286	5903	6278	6607	8345	4289	2629	3186	3553	9396	6001	1128	6698	7625	7658	5485	6293	6139	6019	7864	5974	5894	5813	8765	6752	5836	8700	8677	5535	6599	8554	6482	7222	7780	7334	6605	6660	5312	9048	7126	6827	6624	8036	7033	8597	8290	8029	8772	9160	4266	8402	5417	6496	5647	5809	5175	6242	1897	3124	6697	5018	7049	5505	8314	5187	5178	5569	4032	5988	6174	8008	4255	4419	6124	4889	4960	7763	5235	5661	4820	6287	5741	7294	6658	7763	7160	6342	7411	6562	5577	6554	5576	7018	5779	3855	4780	5308	6268	4538	4915	5540	7157	7711	4434	4790	5044	8156	3610	5450	788	6036	5955	5935	4005	5392	4888	4594	5571	5091	7266	6332	9586	12368	12871	13923	12015	12792	10433	32573	20813	23530	20346	17615	16684	9441	14753	20889	19331	14713	10876	11840	12304	12786	14355	9687	7584	10017	19462	18837	13227	11196	21418	13011	11895	18724	14683	10786	15782	4467	13874	28972	28440	11151	17482	21671	15534	14122	9627	22603	14509	11863	12167	5748	23022	14432	16233	6954	15739	12679	32019	17178	11475	14808	24964	14254	10899	18607	21467	9347	11823	3472	5274	7644	11588	4265	6341	11082	11951	13695	5620	6674	7188	5213	4394	7720	3955	8183	9804	4273	3719	6129	5941	7775	6303	5887	6711	6053	4787	5742	7498	3604	3642	4448	7479	3062	4039	4115	4282	2562	5508	2078	5383	4179	7826	10244	4854	3389	7174	6131	4232	4431	4525	10360	5642	3742	5195	4007	3533	3760	2864	7762	4318	4881	4182	11245	12482	11937	3957	7027	3990	9766	5731	6436	6276	8676	5390	4826	4463	5497	6085	4680	4245	2786	4190	5613	6792	5989	5523	5433	4205	4055	4084	5466	4563	3931	6093	5892	5293	4172	5230	5453	5811	6983	6206	3401	6833	5484	3250	6573	2022	4885	5158	3741	4986	6075	4277	5038	7463	4868	2469	3580	6666	4298	1528	4549	4855	7830	2115	6001	4938	4140	5632	3659	3014	3222	4355	6176	5068	4913	3760	4609	6054	3464	4362	4973	4506	6798	4388	4271	4917	5211	7793	7614	5634	3421	2781	5022	5140	7207	5245	2194	4612	1434	6158	4866	22413	3008	6822	14854	19772	22288	15495	18092	14081	30459	25926	26238	19094	22243	20890	17962	19843	16995	23932	15556	19589	28046	20847	19517	24579	12157	23364	29635	22826	19791	20199	23390	17798	16423	33165	38482	43108	38074	49986	45422	57745
ENSMUSG00000067813	MGP_C3HHeJ_G0015616	MGP_CASTEiJ_G0015196	MGP_CAROLIEiJ_G0013957	2793	2803	3624	3487	3655	3980	2864	3373	4021	3119	4114	3892	1304	1307	1078	1329	1409	1831	1356	796	987	1021	1285	806	791	719	751	1401	877	1009	1291	869	783	1637	942	1077	1224	674	1278	836	994	740	641	711	606	816	821	1168	615	695	978	554	638	1296	584	705	715	546	625	845	610	923	750	795	995	1113	954	945	971	789	645	430	455	409	1356	814	204	992	886	950	700	987	596	832	1269	836	966	657	1135	1169	864	1217	1329	654	1184	967	971	826	1263	1029	738	870	668	1403	1066	1307	954	1310	1408	980	1384	1280	1057	1109	731	1225	1013	1266	899	1160	911	619	383	687	1113	911	1319	1136	1556	985	1044	1192	663	1451	1107	1390	669	719	892	1124	1070	1419	1013	1395	1422	1044	768	1483	1192	895	1496	1442	1282	976	714	839	835	1393	730	481	731	871	841	836	646	1082	1002	1437	856	593	845	1465	647	737	105	1070	1038	782	745	970	515	525	653	816	1044	1558	843	754	1328	1636	1632	1081	1346	2309	1450	1777	1712	1417	1924	1171	1115	2072	2082	1078	883	1215	747	1256	1506	763	712	819	1109	1075	1035	1918	2083	1536	935	1695	1611	1091	1644	540	976	2109	1831	1348	1255	1737	949	1200	713	1920	1101	656	1057	618	2105	1625	1561	1044	1277	1656	1852	1426	1653	1701	2219	1591	961	2262	2685	771	944	674	1000	889	1163	751	974	949	1318	1394	1252	1106	892	1195	733	1163	708	1707	1190	1357	696	1037	912	1086	801	1283	1037	923	1030	1241	1389	611	777	809	953	589	928	877	909	652	557	377	1372	906	1154	1386	1006	491	1183	1239	766	632	1462	1116	1197	707	970	794	636	605	585	1157	920	888	900	1389	2075	1921	856	1320	518	1662	1290	1286	1546	1143	1402	825	934	923	2522	997	1158	830	1290	1190	1280	1313	749	926	1084	974	1511	1122	1929	1473	3228	983	1385	1441	1313	1267	1252	1519	1859	883	1456	1738	991	1542	689	1218	2427	720	1178	1500	1413	1249	1600	1172	1107	685	1487	1036	468	1261	1365	5339	757	1101	624	1318	1084	1114	922	604	1462	1308	1640	669	1103	1292	1814	1109	1166	795	1677	1839	1319	1017	1762	1323	1242	2296	1651	857	1560	1189	1835	1538	1264	889	1412	431	1833	1350	5571	1196	797	1828	2078	5194	1737	3568	1556	3954	2997	2755	2196	4629	3645	3856	5053	1877	2300	1496	2002	3558	2078	1985	2372	1387	3481	3111	4487	2506	5161	2204	1861	1469	3231	3548	4178	4002	7121	5203	6103
ENSMUSG00000025932	MGP_C3HHeJ_G0015617	MGP_CASTEiJ_G0015197	MGP_CAROLIEiJ_G0013958	44	36	42	69	44	30	24	46	20	43	32	36	74	54	32	72	15	39	29	30	6	21	3	3	0	4	14	0	0	10	4	6	4	4	5	22	6	1	1	4	1	0	0	2	6	1	0	6	3	4	39	0	0	14	0	1	1	10	5	0	0	4	0	1	0	8	1	0	0	0	25	14	4	4	1	2	1	1	2	4	4	5	0	1	2	6	5	2	2	3	1	1	7	5	8	0	4	2	2	1	1	1	0	1	13	0	2	5	15	8	0	10	1	2	9	1	17	72	17	32	11	5	1	1	5	3	19	1	8	7	3	19	2	15	9	0	0	0	2	2	1	1	2	4	4	5	2	4	5	1	2	0	1	4	1	4	1	2	5	0	10	10	0	0	0	0	7	6	3	0	5	3	1	0	0	4	1	1	30	0	1	4	3	9	13	16	152	21	14	2	26	4	22	59	25	3	4	3	25	66	26	15	5	16	9	45	12	1	0	48	9	3	19	12	2	30	15	44	6	16	0	99	82	0	8	24	26	2	23	8	8	4	76	19	8	25	18	56	29	18	19	12	1	10	58	31	29	30	10	57	31	66	111	10	77	8	6	3	3	15	3	8	2	1	16	9	2	3	0	16	5	10	1	7	1	2	5	3	3	9	0	47	0	2	21	0	3	3	8	1	2	1	2	2	5	1	0	38	0	2	1	1	7	6	0	1	9	1	0	0	0	12	1	1	0	7	4	0	2	4	20	0	12	54	4	12	4	4	0	1	3	4	10	1	1	9	2	1	1	3	5	2	1	1	6	8	1	3	6	5	2	0	17	2	3	10	17	2	4	2	13	16	1	4	3	1	11	5	22	17	11	12	0	4	0	0	0	2	4	3	4	5	1	2	1	2	11	13	4	23	6	3	16	8	2	3	4	4	0	2	11	8	2	3	13	3	2	1	2	1	7	7	8	4	12	1	10	13	15	4	15	10	48	7	14	25	3	22	12	1	12	13	1	21	19	46	18	8	15	6	9	11	7	6	5	3	16	19	44	10	32	20	11	10	13	22	13	12	14	31	6
ENSMUSG00000025930	MGP_C3HHeJ_G0015618	MGP_CASTEiJ_G0015198	MGP_CAROLIEiJ_G0013959	52	32	62	69	133	91	47	75	51	93	105	76	199	76	80	104	79	111	281	85	5	10	1	27	1	12	13	1	7	10	1	8	29	4	6	4	14	8	6	26	1	1	14	11	3	5	7	8	0	2	4	4	8	13	2	5	5	1	21	2	6	6	1	4	2	4	4	21	5	9	28	9	1	10	10	9	1	11	2	2	5	11	0	6	0	11	5	11	6	10	1	8	5	0	10	6	11	5	1	1	1	1	6	6	3	12	2	7	18	1	1	1	8	7	1	6	18	6	8	18	13	7	1	23	2	10	18	4	1	2	11	23	21	2	4	1	6	10	0	6	3	16	15	10	7	4	0	23	3	3	5	4	4	0	0	2	2	9	3	10	8	6	14	1	0	11	1	9	1	1	1	10	5	0	1	4	0	2	28	8	5	9	4	7	13	7	5	16	2	10	7	2	16	5	51	0	0	1	0	11	4	23	0	22	9	2	1	1	0	14	2	14	7	0	4	1	0	0	16	2	4	16	5	0	1	6	1	0	21	1	10	1	2	5	2	3	5	18	0	10	9	29	6	0	3	31	13	1	1	20	1	5	6	2	1	16	2	1	7	1	7	37	7	14	8	12	1	28	32	9	5	45	9	6	9	15	16	17	8	31	1	31	18	14	25	4	21	17	15	10	11	14	10	24	28	6	18	57	3	33	8	4	5	6	0	5	10	15	13	16	4	5	6	5	7	20	10	3	16	4	16	18	4	50	5	16	31	42	32	13	7	0	0	14	9	10	32	10	27	17	4	9	5	2	55	31	40	11	32	20	28	2	23	18	6	12	6	38	25	8	6	47	12	12	12	19	19	10	7	2	2	9	0	14	4	0	4	12	33	36	0	15	0	8	0	29	22	23	77	1	14	11	7	9	6	29	6	7	0	0	23	6	38	15	30	1	4	12	43	52	35	10	2	13	4	21	4	1	6	63	26	9	30	8	17	16	11	3	16	5	5	2	11	11	14	6	16	5	12	12	4	7	7	4	5	7	1	6	15	5	8	4	0	5	23	11	16	8	11	6	15
ENSMUSG00000032769	MGP_C3HHeJ_G0015619	MGP_CASTEiJ_G0015199	MGP_CAROLIEiJ_G0013960	1	0	1	0	0	1	0	0	0	2	1	2	8	12	0	0	0	0	1	0	2	4	25	31	12	1	22	4	4	0	7	6	19	12	7	0	1	0	1	5	9	1	8	5	0	3	1	0	6	4	15	4	0	6	7	3	1	11	12	1	23	10	0	14	13	0	2	3	8	0	1	6	0	4	0	3	0	0	1	7	5	0	0	6	12	1	0	4	4	0	0	0	2	0	2	1	4	1	1	0	0	1	0	0	3	10	1	0	10	10	0	6	23	8	2	2	0	1	2	8	1	3	0	0	12	1	0	0	0	7	1	5	0	5	0	1	0	1	4	12	9	0	16	25	0	1	8	3	5	0	1	24	0	2	5	5	4	2	9	1	1	1	0	7	15	1	0	0	0	10	5	0	5	0	0	4	0	4	7	2	0	0	2	19	8	6	0	1	0	0	0	0	0	0	5	7	1	1	0	0	0	0	0	1	0	19	0	1	0	6	0	0	0	0	1	0	82	0	9	1	122	1	0	5	0	0	0	0	4	0	0	86	18	0	1	0	0	9	1	0	1	6	0	0	1	0	0	0	0	0	0	0	0	4	0	12	0	0	0	0	0	0	0	0	0	0	0	0	33	4	0	4	0	7	1	0	0	0	0	1	2	1	15	10	4	0	10	6	6	0	4	0	9	5	28	8	0	24	4	0	0	0	0	1	0	1	3	0	1	9	0	0	0	0	0	0	0	4	8	0	2	0	0	4	0	0	0	1	12	0	3	0	0	0	0	0	0	0	0	0	1	0	0	3	0	0	0	0	0	0	0	0	0	0	0	0	0	0	2	0	5	0	0	0	0	0	0	0	0	0	0	0	0	0	0	0	0	0	0	0	0	0	0	0	0	0	0	0	0	0	0	0	0	22	0	0	0	1	0	5	0	0	0	0	0	0	4	0	0	0	1	0	8	0	0	0	0	0	0	0	0	0	0	0	1	2	0	0	0	0	0	0	0	0	1	0	0	0	0	0	0	0	0	0	1	0	0	0	0	0	0	1	0	0	2	0	0	0	0	1	2
ENSMUSG00000092083	MGP_C3HHeJ_G0015620	MGP_CASTEiJ_G0015201	MGP_CAROLIEiJ_G0013961	196	170	151	222	1856	2124	1002	1023	262	308	294	439	198	195	247	213	115	357	154	117	546	581	170	767	460	331	1224	45	21	93	44	114	428	944	404	1488	120	54	47	316	22	70	33	25	348	2	118	271	85	794	418	49	596	115	31	11	387	272	13	43	5	330	13	508	1019	115	343	477	724	22	531	920	153	443	578	206	5	1231	35	338	890	651	17	58	175	166	404	45	28	866	1173	114	465	119	1163	10	62	105	927	16	9	5	8	21	39	623	39	45	489	154	299	402	5	54	500	85	2854	462	416	471	1563	334	124	29	1363	2185	456	1340	806	105	67	849	215	739	78	33	608	46	105	1489	572	932	77	1427	23	116	195	472	85	10	218	121	72	29	21	7	96	140	153	470	308	263	90	1482	44	560	15	38	256	20	766	425	230	81	79	253	86	45	397	116	241	232	348	571	588	1511	160	60	19	33	52	11	106	52	113	17	16	33	19	136	27	68	55	48	156	66	16	11	6	54	24	39	61	9	15	41	44	27	75	67	59	230	95	55	25	78	37	27	125	23	24	17	102	121	87	49	33	62	24	26	65	375	64	50	99	234	260	14	21	155	15	134	73	74	115	120	14	2	4	246	519	11	26	4	607	78	33	82	139	152	228	8	1	49	20	372	23	61	11	48	4	102	29	32	46	13	298	1	0	29	32	45	223	153	646	7	291	1073	23	14	43	29	8	48	109	161	392	11	6	18	179	184	139	14	172	99	25	28	385	12	708	10	640	38	13	3	64	4	47	4	117	215	519	990	126	30	92	8	10	17	17	17	591	11	11	25	16	13	13	18	43	5	3	16	6	19	9	13	26	25	282	9	33	10	1	5	8	8	17	6	26	11	13	5	0	53	12	2	56	16	2	6	2	1	40	11	5	15	16	1	104	13	7	329	15	0	7	15	6	159	15	2	20	10	9	2	347	5	14	28	10	9	8	31	328	9	43	6	16	48	80	8	26	12	249	62	9	57	9	246	97	75	7	45	62	55	50	40	8	8	149	283	17	173	181	7	136	152	78	16	66	360	157	18	18	17	25	270	264	312	527
ENSMUSG00000025925	MGP_C3HHeJ_G0015621	MGP_CASTEiJ_G0015202	MGP_CAROLIEiJ_G0013962	2959	2559	2787	3021	2494	2264	2387	2267	2916	3611	3442	3314	2383	2355	2022	2006	1917	1961	2012	1386	786	665	738	687	642	547	874	883	691	891	624	579	587	694	566	781	783	781	996	845	873	585	725	650	518	670	550	630	406	546	638	473	482	506	347	394	508	439	484	416	518	574	273	433	584	622	459	672	521	380	554	392	414	372	659	606	364	515	697	438	510	563	383	504	818	602	640	428	675	762	707	687	699	368	577	471	845	754	532	336	333	519	455	711	547	686	531	655	824	550	604	662	555	681	489	511	994	1085	679	1002	673	468	397	780	664	689	674	707	478	403	532	710	412	411	503	681	373	485	545	666	550	471	519	544	402	491	517	562	605	456	633	676	575	536	599	425	575	657	580	506	391	425	447	332	390	460	508	633	409	392	482	719	408	353	128	397	452	379	635	485	371	369	496	424	487	762	426	359	374	495	474	457	548	473	977	500	460	590	581	856	541	531	456	413	385	539	365	336	422	398	236	498	795	417	295	433	461	299	733	902	401	685	634	581	523	709	552	506	472	363	477	526	510	1647	547	383	296	479	632	520	448	1198	432	494	793	661	721	416	491	569	269	637	656	570	577	556	356	318	349	539	443	511	656	387	719	659	362	489	439	823	456	776	356	435	488	411	435	509	265	552	267	1284	468	543	597	467	607	332	471	414	608	400	414	183	535	284	512	673	474	397	670	466	382	520	547	491	397	408	346	391	281	436	456	162	307	505	434	367	523	370	520	508	313	679	454	436	418	354	327	472	517	357	436	574	404	471	541	388	617	641	451	704	529	509	823	818	713	643	666	399	673	368	619	547	460	661	882	818	681	540	375	711	536	524	304	535	604	428	406	491	517	574	456	525	189	368	610	433	324	550	677	602	246	553	292	733	453	678	922	220	453	497	717	559	627	265	490	505	250	421	767	473	578	616	778	455	569	437	682	599	538	439	451	725	563	328	752	163	505	598	3971	443	570	956	924	1636	834	1494	1119	1360	895	1044	958	1618	1438	1278	1357	941	1097	790	895	1398	943	748	739	664	909	1327	1828	1130	1869	782	849	878	2067	1507	1435	2015	1919	2133	2339
ENSMUSG00000032719	MGP_C3HHeJ_G0015622	MGP_CASTEiJ_G0015203	MGP_CAROLIEiJ_G0013963	127	196	139	150	149	256	154	120	19	20	58	109	44	11	66	48	41	49	37	24	4	0	0	10	0	12	7	0	0	0	1	0	0	0	0	0	0	5	0	2	5	1	0	0	6	0	0	3	1	0	0	0	3	95	0	1	0	0	0	0	0	0	0	1	0	6	0	0	14	0	0	0	0	0	1	0	0	5	1	6	3	1	0	0	2	2	1	7	0	0	4	6	0	1	2	11	2	12	5	2	4	0	0	4	0	1	7	44	0	4	0	0	4	2	8	0	0	0	1	0	0	2	0	4	0	0	1	6	1	4	0	0	1	0	1	2	0	0	0	0	0	0	1	0	0	1	1	6	1	1	1	6	8	1	4	4	2	37	2	0	1	1	5	0	0	0	0	0	4	0	0	0	0	1	0	5	0	0	0	2	0	0	0	0	1	3	524	63	138	51	137	41	97	216	245	139	108	123	85	529	156	79	66	53	161	161	29	81	6	153	42	20	145	33	13	115	66	310	253	150	129	179	265	76	79	128	98	20	282	38	72	107	253	1922	126	59	111	274	59	84	114	494	131	15	202	368	47	396	71	261	45	280	241	118	583	13	7	19	22	2	3	6	10	12	7	2	8	2	2	0	0	4	23	3	0	21	4	0	4	3	6	144	2	0	13	4	6	3	0	2	4	0	2	0	4	12	0	140	1	5	0	1	13	0	0	0	5	18	4	0	2	12	7	11	0	3	1	10	0	25	8	14	0	3	13	10	9	6	4	18	1	1	6	1	1	2	0	2	2	4	4	9	0	1	3	0	15	2	0	1	0	0	28	0	6	4	35	2	6	5	0	30	3	11	5	5	2	2	8	1	7	3	0	15	0	0	4	5	0	13	0	8	4	1	2	5	11	6	9	2	7	1	16	0	11	3	0	8	0	0	3	8	7	0	15	1	0	5	9	9	10	11	1	0	10	0	16	3	19	0	1873	0	8	1	28	53	7	19	2	4	81	9	5	55	45	27	48	9	4	7	8	7	3	9	39	9	76	22	40	9	44	135	2	6	9	20	15	8	117	122	77
ENSMUSG00000067795	MGP_C3HHeJ_G0015623	MGP_CASTEiJ_G0015204	MGP_CAROLIEiJ_G0013964	2	1	1	0	4	9	8	5	22	2	13	4	1	0	0	0	0	2	1	2	0	0	0	0	1	0	0	1	0	0	0	0	0	0	0	0	0	0	2	0	0	0	0	0	0	1	0	0	0	0	0	0	0	0	0	0	0	1	0	0	0	0	0	0	0	0	0	0	2	0	0	0	0	0	0	0	0	0	0	0	0	0	2	0	0	0	0	0	1	0	0	0	0	0	0	0	0	0	0	0	0	0	0	0	0	0	0	0	0	0	0	0	0	1	0	0	0	0	0	0	0	0	0	1	0	1	0	0	0	0	0	0	0	0	0	0	0	0	0	0	0	0	0	0	0	0	0	0	0	0	0	0	0	0	0	0	0	0	0	0	0	1	0	0	0	0	0	0	0	0	0	0	0	0	0	0	0	0	0	0	0	0	0	1	0	0	0	1	0	0	1	0	0	0	0	2	1	0	1	1	0	0	0	0	0	1	0	1	0	0	0	0	0	0	1	0	0	0	0	1	0	0	0	0	0	0	0	0	0	0	1	1	1	0	0	0	0	0	0	0	0	12	1	0	0	0	1	0	0	0	0	1	0	0	0	0	0	1	0	2	0	0	0	0	4	0	0	1	0	1	0	0	0	0	0	0	1	1	1	0	0	3	0	0	0	0	0	0	0	0	0	0	0	0	0	0	0	1	0	0	3	0	0	1	0	0	0	0	0	0	0	1	0	0	0	0	0	0	0	0	0	1	0	0	0	0	0	0	0	0	0	0	0	0	1	0	0	0	0	1	8	1	0	0	1	2	0	0	0	8	1	0	1	1	0	0	4	0	0	0	0	2	0	0	0	0	0	1	0	0	0	1	1	0	0	0	0	0	0	0	0	0	0	8	0	6	0	0	1	0	0	0	6	0	1	0	0	0	0	0	0	0	0	0	1	5	0	0	2	0	0	1	0	1	4	0	2	0	1	1	1	0	0	1	6	4	0	3	0	2	1	1	0	3	3	3	10	0	0	4	1	1	0	0	4	1	3	2	5	0	7	9	0	1	0	0	0	0	6	7	16
ENSMUSG00000043716	MGP_C3HHeJ_G0015624	MGP_CASTEiJ_G0015205	MGP_CAROLIEiJ_G0013965	14534	12896	13521	15261	11657	10323	8305	10338	16251	13287	14641	14895	10031	8026	7653	8737	9229	9073	10782	6505	11835	12637	14442	12528	13279	11615	13687	13498	16402	15865	15923	15147	15499	44243	12745	11742	14762	18359	30229	38874	34672	17453	12301	12132	10536	13220	17249	15626	9518	10165	15126	10871	13821	24564	14369	7886	9828	10350	15105	14946	13318	15112	10931	10521	12103	14780	10624	19545	20334	9999	16180	7687	11756	13251	13239	20426	8443	9704	12895	13583	14769	11803	11515	8684	11257	12288	14715	9458	14647	11920	10035	10399	13571	9990	13038	15489	11402	12309	11085	10728	7944	12400	10480	10392	15042	10338	8742	10909	21351	10540	22415	17432	15552	9361	7467	16753	21281	27469	18829	31750	26149	14270	10585	15078	17071	23562	14359	16005	17925	11340	10678	19188	13040	21762	19537	17440	9449	8905	9228	18105	14902	17416	17408	20727	21099	11944	9889	21253	14774	11661	15921	21343	18933	10822	8373	11984	13561	18591	16062	12848	13998	7605	8794	10288	9212	16182	15667	18820	10274	7008	9382	21884	8430	10962	3018	9100	8998	10153	13689	9547	9706	9994	11194	9529	10454	8549	7707	8969	11319	8473	8711	9015	9675	14593	14778	12095	13926	11796	10145	12616	11532	18447	15594	9845	10958	7982	8796	7904	9746	10791	7820	10320	16460	12640	6508	9462	10456	9138	18898	15947	13295	11630	13010	13838	14868	12174	9782	10776	10645	8911	11492	10498	7474	10124	8128	9288	11337	10719	12495	13036	8849	14368	11776	10859	15303	16985	9729	10275	11021	11744	8791	7250	10617	8986	19285	7839	5929	7229	4309	6322	8448	8154	7025	6648	12114	8384	4828	9914	5658	6973	6317	10390	5805	13100	8232	9998	5416	6988	4852	7767	5165	8236	11139	16094	10656	6606	8440	5309	5348	7490	11066	11847	7552	12545	7240	3452	13546	18675	7351	7837	11463	6289	5808	6399	8020	5981	20079	5880	11692	6250	5264	6011	6796	4649	5131	7756	9857	7192	11722	7911	13251	8662	13418	11516	7165	11282	12921	8139	17927	5381	21605	5565	6240	23085	21067	7577	10281	6476	14886	12843	9792	12022	13311	11331	11447	10763	12663	9725	16884	18531	21900	9674	14141	15273	13359	10376	15342	14563	23950	12480	17855	19421	11093	14121	4532	10854	11781	9159	11171	10952	13354	9140	12202	13514	10048	6297	12942	9637	5459	13635	15109	44755	8054	13041	8158	15584	9645	10529	15072	6531	11226	11274	11114	10140	9744	10712	11202	10725	9719	11479	11208	12957	12932	11253	18547	13084	12046	23488	12808	10408	17350	9151	12111	15796	11294	8585	11180	5402	22100	15727	10605	10350	3966	7102	5280	9752	6625	7057	7147	8976	5584	10816	8649	9049	9050	7602	8619	7555	8312	7886	7365	8773	6901	5584	5397	5924	5382	12580	10689	8785	8421	5282	6313	5939	15255	12643	12050	16516	11359	10781	13713
ENSMUSG00000025921	MGP_C3HHeJ_G0015625	MGP_CASTEiJ_G0015206	MGP_CAROLIEiJ_G0013966	3317	3314	3470	3571	5682	4548	4782	5706	4202	2656	3809	3898	3133	2291	2446	3313	2483	3024	3001	2020	1621	1221	1858	1493	1757	1560	1624	1648	2114	1497	1537	1389	1290	1889	1614	1381	1980	1382	1536	1373	1667	1682	1417	1647	1101	1379	1201	1796	1047	1121	1313	1593	1267	1281	1058	1352	1304	1215	1651	1051	1598	1218	1547	1340	1491	1812	1258	1243	1192	1389	1206	827	1010	1066	1552	1334	674	1342	1987	1599	1001	1210	1503	1267	1984	1446	1567	1236	1851	1490	1078	2069	1761	1359	1451	2488	1688	1495	1370	1545	1390	1891	1883	1741	1556	1195	1416	1678	1344	1629	1277	1106	1721	1308	825	1456	1077	1185	1124	984	820	1311	687	1029	1156	856	1262	872	1272	1084	1323	1455	1136	935	1176	1010	1224	1104	1111	1142	807	1021	1083	973	805	1406	1384	1240	1213	1813	1159	985	1165	1323	1079	1384	940	1435	1264	960	912	1124	1314	1285	1260	904	1296	1121	1068	973	1180	1418	1107	1151	220	1361	1370	1453	1155	1328	1345	1181	1395	1513	1695	1112	2334	3147	2788	2143	2838	3197	2778	3240	4706	2908	3203	3298	3793	3282	3693	3566	2676	2799	2424	2291	2750	2391	3401	2889	2387	2222	3224	3830	3577	1980	2899	2174	3075	3277	3386	2584	2758	2746	3483	4434	4084	3778	4237	3317	3241	2791	2060	5323	2959	2407	2744	2193	2036	2302	2072	5286	3342	1643	4820	3600	1905	2425	3403	3031	2730	3186	3187	2700	2323	1121	1169	1195	1631	1217	1805	1667	1527	1625	1156	1630	1782	913	1217	1691	1533	1823	1560	824	988	1145	1508	1593	1289	987	1853	2487	1346	806	1337	1356	757	1207	1622	1247	1079	853	1005	458	1462	798	1352	3129	1371	1195	1072	1178	1412	1781	943	1201	1165	1738	999	1265	1302	1226	1002	1049	947	1681	1110	1552	960	1658	1431	2292	941	1726	1267	1538	1529	1878	1121	1581	1046	1409	1235	1055	1344	1376	1088	781	1283	1683	1720	1789	1231	1641	1343	1443	1822	1431	1352	1223	1460	1078	1792	1451	1692	1434	1984	2471	1526	1362	1376	1430	1324	1459	693	1241	1056	1270	1590	1768	1162	1338	2223	1432	727	904	1810	1552	580	1864	2017	682	1101	2485	1205	1548	1785	1313	1340	741	1167	1731	1509	1087	1065	983	1501	1073	1238	1210	1180	1746	1510	1529	1787	1457	1590	1583	1958	1473	737	1433	1627	2002	1671	713	1581	351	1246	2044	2423	1073	843	1590	3502	2986	1601	2366	1601	1964	3592	1966	1910	3100	2592	2279	2648	1975	2228	1763	1414	1983	2062	1540	3650	1461	3489	2660	2883	2166	2547	3581	1272	1928	3827	3801	3939	3203	6834	7440	8907
ENSMUSG00000025920	MGP_C3HHeJ_G0015626	MGP_CASTEiJ_G0015207	MGP_CAROLIEiJ_G0013967	8284	7893	7532	7652	8448	8210	7473	8500	8436	7440	9785	8489	4460	3451	3676	3431	2919	3711	3475	2479	1116	1244	946	1221	1035	773	1419	1550	1069	1068	741	876	868	1261	783	1146	1128	950	1563	1900	1071	640	1000	709	817	841	747	884	774	980	828	645	824	985	592	453	624	796	640	674	564	756	530	652	948	1000	591	1036	1045	330	967	843	660	705	909	860	413	1321	1090	894	920	947	612	793	1295	759	1006	884	927	829	1029	1193	975	639	1112	1016	1334	1059	1061	600	544	844	674	1147	848	1546	830	1008	1442	1038	1249	1150	860	1325	1148	1162	2310	1633	1140	1924	1288	493	595	989	1327	1527	1281	1473	1069	687	834	1307	683	669	1017	831	833	758	1141	1146	962	882	1137	1236	646	702	940	1136	1199	542	1225	1420	1100	697	780	624	822	1015	892	779	746	759	805	492	417	806	652	1008	633	625	876	1050	569	552	155	612	614	685	920	719	437	811	894	765	1063	1286	2650	2537	2991	2877	3091	3021	3446	2889	4360	3197	3307	3380	4068	5395	3565	3295	3321	2828	2732	2807	2084	2260	2456	2798	2108	2391	2724	3190	2452	2882	3036	2497	3420	3964	3396	4397	3477	3922	2844	3539	2696	3664	3048	2696	2230	2623	2700	4247	2858	2369	2432	2475	2413	3229	3999	5399	3230	3004	3777	4652	5525	3390	3119	2718	2568	3613	3220	2818	2321	586	395	604	542	649	597	725	733	553	714	754	429	626	381	1254	458	904	386	384	530	574	384	589	360	699	270	2255	625	968	621	364	601	327	562	318	688	701	391	433	547	290	443	858	536	464	456	285	520	471	363	383	525	369	405	424	382	390	404	231	355	475	668	433	853	500	526	514	433	730	430	644	522	464	481	370	647	308	426	1136	648	545	1000	485	1591	950	847	1241	606	820	1045	1148	1292	956	924	570	935	447	787	813	788	773	1219	1127	1101	809	700	853	974	779	503	715	835	719	601	644	879	875	694	729	457	381	760	567	687	1013	1121	877	421	606	583	1015	530	901	792	358	599	724	763	1012	1209	423	711	521	416	596	1139	749	997	939	1106	688	775	606	859	800	847	791	735	1036	883	356	1330	323	651	921	1957	672	1064	1590	3975	2543	1237	2806	1702	4106	4438	3300	1822	2816	2503	2576	2386	1607	2159	1660	2604	4369	1772	2369	3533	1285	4211	5241	3679	2131	3166	3403	2832	1617	4178	3244	3066	6503	7869	9389	10107
ENSMUSG00000025939	MGP_C3HHeJ_G0015627	MGP_CASTEiJ_G0015208	MGP_CAROLIEiJ_G0013968	5379	4651	5138	4955	5607	5145	5199	5629	6266	4671	5955	5965	5442	4088	4272	4629	4109	4455	4820	2876	1276	1566	1495	1487	1506	1457	1509	1557	1489	1420	1136	1398	1451	2057	1390	1533	1439	1207	1656	2412	1736	1424	1084	1149	931	1222	1198	1452	821	1126	1454	920	1178	1613	883	1043	1044	1148	1153	1111	1263	1373	1257	980	1232	1576	1098	1525	1629	1041	1563	1056	1221	1252	1393	1433	902	1223	1458	1231	1204	1136	975	1158	1602	1438	1557	1292	1429	1239	1050	1558	1339	990	1288	1691	1607	1160	1408	1164	966	1127	1090	1402	1140	1470	1072	1332	1767	949	1527	1552	1523	1232	939	1311	1582	1855	1100	1879	1380	1006	946	1196	1377	1441	1309	1533	1551	1157	1279	1769	1009	1679	1674	1554	1050	908	1160	1531	1100	1573	1389	1450	1312	1061	1051	1433	1398	1170	1436	1611	1438	1191	1058	1099	1031	1425	1145	1096	1187	929	934	853	768	1108	1332	1398	875	766	1039	1645	819	902	262	993	978	1007	1268	914	794	1152	1240	1049	1168	1256	1598	1761	1771	1620	1713	1653	2035	2044	2745	2009	2076	1974	2395	2668	2067	2299	1969	1727	1749	1853	1360	1232	1516	1568	1299	2096	2857	1872	1658	2102	1794	1386	2169	2812	2152	2455	2522	2050	1728	2314	1875	1929	1688	1886	1443	1843	1607	2742	1598	1672	1561	1721	2369	1960	1950	2921	2096	2013	2618	2781	2873	1978	2039	1905	1674	2342	2418	1772	2270	1006	1357	1036	1053	1261	1453	1701	1470	1451	1384	1501	1273	1444	1064	1896	1175	1744	1147	1241	1215	1158	977	1183	1087	1300	1022	2969	1571	1480	1455	1077	1097	1019	1328	1013	1379	1500	1250	664	1301	702	1515	2089	1385	1344	1225	937	1287	1273	1006	960	1765	1063	1278	1119	1470	1117	944	993	904	1335	1364	1367	1541	1274	1891	1650	1510	1690	1137	1506	1373	1140	1618	1175	1814	1043	1076	1431	1177	1009	1306	784	2089	1378	1105	1346	1208	1330	1555	1479	1904	1056	1543	1480	1382	918	1398	1240	1215	1216	1392	1828	1697	1377	1386	1574	1142	1315	685	1084	1394	1027	1224	1196	1208	1093	1108	1393	1175	730	1210	935	711	1644	1947	2422	704	1159	857	1620	1094	1152	1391	608	1067	1282	1006	1022	1245	1131	1025	1129	1166	836	1419	1281	1252	1096	1282	972	1382	1588	1638	1057	1150	1014	1116	1497	1104	670	1432	447	1281	1309	3755	1051	1624	2679	2640	2917	2150	2533	2786	2499	2910	2770	2729	3376	2975	2758	3026	2560	2844	2435	1914	2515	2499	1704	2753	1769	2655	3798	3327	2943	2761	2760	1912	2304	5493	4487	4067	3820	6042	6244	6986
ENSMUSG00000079658	MGP_C3HHeJ_G0015628	MGP_CASTEiJ_G0015209	MGP_CAROLIEiJ_G0013969	1975	1638	1659	1967	2571	2213	2308	2269	2205	1955	1920	1980	2095	1699	1707	1626	1559	1776	1898	1021	1095	1307	1323	1232	1200	1220	1282	1310	1389	1340	1049	1286	1121	3730	1261	1143	1281	1294	1486	2915	2253	1539	1021	1130	1098	1122	1714	1486	893	1102	1332	1001	1318	2990	1105	1100	855	878	1165	1186	1019	1607	993	858	890	1499	990	1947	2092	1035	1238	684	1024	944	1291	1953	646	992	1394	1335	1086	1117	906	877	1410	1173	1327	892	1195	1281	1097	1083	1438	858	1107	1362	1084	1153	1062	900	886	990	945	983	1501	1032	968	1249	1675	891	1994	1773	1303	975	671	1495	2291	2780	1649	3322	2773	1471	684	972	1777	2510	1856	1916	1817	1087	1148	2143	1165	2969	2087	2000	755	875	948	1801	1801	3042	1934	2474	2372	1157	904	2264	1874	1286	2134	2817	2381	1218	767	1420	1896	2219	1699	1524	1448	874	926	848	941	2086	1636	2333	997	703	971	2665	752	1068	203	1028	1030	862	1183	986	794	910	1105	955	1209	1056	1079	1246	1225	1106	1360	1261	1209	2352	2118	1417	1596	1373	1484	1401	1563	2167	2057	1231	1277	1019	999	875	1414	1325	988	1307	2412	1465	1024	1074	1205	875	2245	3106	1583	1818	2204	1414	1499	1859	1462	1335	1223	1376	1173	1207	910	1719	1121	1198	1061	1036	2124	1452	1217	1736	1131	1589	1986	1932	1644	1356	1656	1642	1047	1263	1557	1071	3247	988	994	1213	1193	852	1280	1830	1818	1892	2530	1460	1082	1579	872	1569	1069	2335	1330	1875	1488	1708	1101	1542	978	1358	855	1741	1538	2428	2157	1194	1350	950	1321	1105	1823	2389	1229	1856	1014	559	1995	1952	1606	2007	1774	840	1217	1432	1300	1072	3368	1322	1695	1102	940	1228	1169	596	937	1326	1538	1074	1837	1746	3712	2221	2327	2150	1179	2237	2020	1260	2663	1232	3021	1111	980	2072	1622	1020	1098	694	1476	1098	1075	1336	1506	1043	1254	1058	1338	930	1465	1558	1896	1097	1301	1166	994	892	999	1506	1652	1066	1708	1741	1081	1215	485	1026	1280	828	927	1055	1152	834	941	1218	542	579	929	761	476	1282	1565	4407	710	1231	713	1364	1027	1020	1155	451	995	1048	1017	952	870	717	1043	880	782	813	1064	961	1044	1024	1358	965	1210	1809	1197	902	1470	845	1128	1220	976	806	841	325	1562	980	3992	691	542	1101	1052	1475	1065	1091	1115	1165	1262	1198	1334	1382	1311	1080	1253	1242	1439	1123	817	1267	1364	810	1138	898	1074	1633	1448	1202	1185	1105	691	1101	2780	2336	2287	1799	2453	2555	2880
ENSMUSG00000025940	MGP_C3HHeJ_G0015629	MGP_CASTEiJ_G0015210	MGP_CAROLIEiJ_G0013970	2118	1963	2126	2149	3196	2605	2168	2835	2388	1967	2091	2267	1399	1234	1071	1316	1240	1487	1462	803	1320	1234	1320	1316	1525	1467	1076	1372	1891	1371	1324	1567	1458	4135	1332	1399	1575	1614	1635	3619	2544	1783	1281	1436	1148	1345	1938	1999	850	1137	1462	1366	1190	3266	1573	1474	1064	1268	1585	1700	1370	1733	1384	995	1020	2046	1301	1970	2044	1432	1494	734	1079	1098	1629	2813	577	1131	1566	1459	1178	1306	1356	1033	1302	1348	1476	1301	1373	1232	1172	1529	1618	1113	1304	2171	1282	1290	1350	1391	1282	1378	1346	1495	1864	1124	1279	1590	1814	1378	2500	2081	1742	1093	875	2194	2312	3305	2086	3853	3275	1844	835	1024	1881	2295	1672	2369	2256	1510	1352	2005	1338	2848	2383	2921	1044	1259	1020	1842	1790	3065	2002	2574	2998	1378	1072	2540	1908	1903	2386	3146	3300	1533	1066	1837	1961	2499	1899	1614	1843	988	1131	1076	1197	2131	2398	3231	1266	843	875	2826	852	1221	259	1091	1098	1370	1039	1311	1159	1115	1305	1282	1271	1079	2094	1927	2431	2182	2093	2257	1892	3616	3349	3028	3373	2549	2986	2441	2738	4168	3142	2430	2318	2031	2136	2022	2497	2190	1671	2171	3302	3592	2086	2068	2855	2028	3170	3563	3143	2925	2690	2744	2972	3166	2550	2741	2570	2528	2449	2539	1877	2552	2081	2061	2608	2035	3135	2891	2236	2261	2631	2671	3996	3675	2548	2512	3502	2678	2598	2291	2823	1988	3874	889	1054	1315	1340	1001	1332	1810	1825	2040	2237	1408	1075	1300	877	1340	983	2236	1431	1584	1288	1486	1078	1353	824	1380	1127	1150	1586	1700	1821	892	1143	1016	1215	1014	1328	1258	1182	1314	1221	536	1729	1627	1714	1979	1383	889	1180	1348	1010	969	1740	1865	1745	1071	1020	1050	1048	763	884	1541	1555	1100	1496	2341	4241	2113	1645	2175	1176	2612	2181	1614	2459	1359	2519	1036	939	2408	2421	1412	1363	1164	1797	1767	1590	1823	1601	1651	1660	1316	1899	1201	1878	1905	2312	1373	1926	1744	1742	1578	1906	2289	2561	1590	2511	1991	1324	2176	646	1592	1385	1269	1802	1535	1426	1152	1747	1873	399	875	1830	1546	860	1800	2429	4258	1040	1914	1157	1636	1663	1407	1536	928	1496	1695	1590	1041	1150	1253	1522	1238	1371	1175	1373	1831	1588	1491	2126	1497	1648	2797	1961	1124	1949	1478	1643	1911	1509	1035	1382	475	2273	1506	5578	1124	553	1016	1444	2241	883	1749	932	1539	1710	1655	1072	2266	2243	1802	2156	1115	1225	1047	1153	1622	1147	1125	1550	775	1547	2010	2332	1215	1845	1489	1020	972	2207	2413	2189	2406	3559	3563	3954
ENSMUSG00000025779	MGP_C3HHeJ_G0015630	MGP_CASTEiJ_G0015211	MGP_CAROLIEiJ_G0013971	470	428	433	492	625	730	845	775	489	523	600	546	513	504	388	400	388	341	420	328	224	282	297	277	305	251	243	200	286	277	130	306	265	342	199	361	264	300	308	416	273	325	192	143	179	172	171	202	83	230	235	157	248	295	141	185	130	187	195	201	158	234	137	143	182	246	152	318	253	144	269	158	157	188	231	274	145	224	247	348	243	227	149	151	211	234	254	143	182	174	227	215	238	207	223	199	268	249	179	89	156	233	194	285	212	203	193	254	320	197	230	235	143	201	172	186	405	336	304	374	287	186	155	246	316	286	233	225	178	187	241	321	156	206	192	238	145	153	166	209	240	245	202	203	125	184	185	312	194	137	225	275	207	241	172	154	175	230	240	158	228	145	166	150	126	229	200	258	139	109	205	282	136	173	39	169	150	140	290	137	134	166	161	128	153	237	944	612	1199	1237	1024	892	1106	1648	1445	1231	1135	1024	1345	1235	1159	2405	1741	916	1020	1030	644	674	1108	1122	997	441	1028	1011	651	1291	1263	1012	1954	1925	1295	1926	1339	1293	1011	1227	823	1240	978	699	830	1088	739	1313	828	698	1208	940	1425	1625	1062	1321	943	1214	1871	1634	1459	1932	1050	1015	1185	1314	1189	849	1756	281	252	168	214	272	282	326	283	230	335	318	178	354	257	461	270	460	228	283	305	376	258	312	207	313	171	476	234	448	354	293	299	201	215	223	386	286	319	152	277	118	418	384	210	188	492	237	236	302	218	264	447	186	242	193	220	247	215	164	195	217	254	241	332	239	367	276	321	366	253	300	230	221	360	204	373	191	177	249	127	133	196	133	248	151	126	168	151	106	156	185	191	135	201	166	256	123	160	168	141	171	179	192	243	123	205	172	177	133	73	124	147	60	107	109	108	102	141	138	51	160	95	99	92	139	146	234	84	64	146	130	134	152	233	59	160	128	203	157	150	96	89	73	71	133	275	156	199	113	265	109	181	124	286	139	197	138	132	207	152	63	221	50	102	151	438	129	171	263	617	438	241	327	347	221	646	200	280	383	344	200	368	280	285	307	201	251	265	151	651	223	738	298	290	313	271	672	144	242	658	471	506	437	1361	1205	1554
ENSMUSG00000042686	MGP_C3HHeJ_G0015631	MGP_CASTEiJ_G0015212	MGP_CAROLIEiJ_G0013972	45	40	108	44	53	68	47	76	114	112	90	117	129	103	108	148	129	171	190	122	10	2	13	5	5	3	12	20	4	5	2	1	1	4	7	33	1	6	4	0	6	0	6	5	13	4	1	16	6	1	0	3	0	20	0	7	5	3	4	1	0	10	24	1	5	6	2	2	2	29	3	2	12	3	12	5	1	21	5	11	9	3	12	9	2	13	4	4	3	2	1	10	5	2	1	10	13	9	25	5	5	1	2	1	1	23	7	16	28	23	20	1	8	2	8	9	11	6	6	1	0	7	10	26	13	7	13	6	2	20	15	23	2	2	14	7	2	0	7	3	3	12	5	8	4	9	0	4	2	13	15	4	9	5	4	6	6	5	4	1	1	2	5	0	0	3	4	6	3	2	1	9	0	1	0	3	10	1	1	2	1	11	10	7	24	14	18	2	13	2	23	11	9	1	22	2	1	0	4	19	2	6	3	6	7	6	1	11	4	0	4	5	45	6	1	14	10	5	19	16	53	9	28	32	2	9	0	10	6	1	8	28	16	15	3	5	1	16	2	2	30	52	4	4	31	46	22	37	8	10	3	7	26	34	10	6	52	103	156	19	41	135	155	137	15	16	72	22	19	33	2	49	252	7	2	55	49	24	103	59	112	49	28	3	24	7	19	40	29	7	10	2	28	3	7	10	10	26	42	91	35	21	92	9	0	11	0	60	25	21	56	17	16	27	10	107	5	50	23	114	98	284	9	78	50	112	58	39	18	108	1	28	50	1	9	2	14	5	5	26	9	1	0	13	21	9	5	4	2	7	12	16	7	10	6	7	21	8	12	1	8	10	16	7	10	7	4	4	0	34	42	6	9	14	0	0	3	6	13	3	1	0	6	13	6	4	6	1	23	42	0	3	27	4	6	5	0	3	7	3	6	5	1	2	9	7	8	5	8	7	4	13	1	19	24	2	1	4	1	6	13	1	172	193	15	50	186	39	193	192	28	46	457	46	39	50	45	212	677	135	25	170	467	104	8	145	16	63	62	504	55	13	425	589	1098	511	643	72	34	43	19
ENSMUSG00000025777	MGP_C3HHeJ_G0015632	MGP_CASTEiJ_G0015213	MGP_CAROLIEiJ_G0013973	0	1	0	0	0	4	2	2	1	0	0	0	0	0	0	0	0	0	0	0	0	0	0	0	0	0	0	0	0	0	0	0	0	0	0	0	0	0	0	4	0	0	0	0	0	0	0	1	0	0	0	0	1	0	0	0	0	0	0	0	0	0	0	0	0	0	0	0	0	0	0	0	0	0	0	0	0	0	0	0	0	0	0	0	0	0	0	0	0	0	0	0	0	0	0	0	0	0	0	0	0	0	0	0	0	2	0	0	0	0	0	0	0	0	0	0	0	0	0	0	0	0	0	0	0	0	0	0	0	0	0	0	0	0	0	0	0	0	0	0	0	0	0	0	0	0	0	0	0	0	0	0	0	0	0	0	0	0	0	0	0	0	0	0	0	0	0	0	0	0	0	4	0	0	0	0	0	0	0	0	0	0	0	0	0	0	0	1	4	9	1	0	0	0	0	0	6	1	0	2	0	0	0	1	0	0	5	1	0	1	0	0	0	0	1	0	0	0	1	0	0	1	1	1	10	0	0	8	0	1	0	6	0	1	1	0	0	1	0	1	2	1	0	0	1	2	0	1	1	2	0	2	2	4	0	1	0	0	0	0	0	0	0	0	0	0	0	0	0	0	0	0	0	0	0	1	0	0	0	0	0	0	0	0	0	0	0	0	0	0	0	0	0	0	0	0	0	0	2	0	0	0	0	0	0	0	0	0	0	0	0	4	0	0	0	0	0	0	0	0	0	0	0	0	0	0	0	0	0	1	0	0	0	0	0	0	0	0	0	0	0	0	0	0	0	1	0	0	0	0	0	0	0	0	0	0	0	0	0	0	0	0	0	0	0	0	1	0	0	0	0	0	0	0	0	0	0	0	0	1	0	0	0	0	0	0	0	0	0	0	0	0	0	0	0	0	0	0	0	0	0	0	0	0	0	0	0	0	0	4	0	0	0	0	0	0	0	0	0	1	0	0	0	0	0	0	0	0	0	0	0	0	0	0	0	1	0	0	0	0	1	0	0	0	0	0	0	0	0	0	0	1	0	0	0	0	0	0	5	3	1
ENSMUSG00000067780	MGP_C3HHeJ_G0015633	MGP_CASTEiJ_G0015214	MGP_CAROLIEiJ_G0013974	409	269	404	331	56	103	83	30	172	188	175	274	583	430	397	757	390	708	818	324	8	16	5	10	8	33	19	14	6	9	2	20	1	22	32	19	20	11	8	22	15	7	16	12	8	11	5	17	8	7	12	4	4	7	24	12	16	21	27	17	7	6	34	16	5	7	19	6	7	11	29	8	5	11	4	5	9	28	25	22	32	6	11	3	8	14	9	22	44	12	23	11	15	21	7	12	43	16	5	22	10	9	19	1	5	13	11	82	9	31	29	28	5	18	28	10	14	14	13	10	17	8	9	13	18	10	48	9	2	6	10	43	21	18	3	7	16	6	12	20	7	15	6	0	10	1	2	2	6	7	15	44	16	29	6	26	19	7	14	10	8	17	18	32	18	7	3	27	7	14	23	22	6	9	1	15	22	5	17	13	10	6	5	45	78	24	3	8	5	2	7	8	7	7	27	0	0	3	8	7	2	1	3	12	4	1	0	3	6	10	7	4	0	16	1	1	4	11	1	4	2	15	2	8	8	0	5	2	9	3	23	4	4	25	14	1	11	4	0	1	11	25	15	1	12	4	5	6	5	15	16	9	7	11	6	24	4	1	6	1	11	13	13	15	7	25	15	13	20	13	9	14	1	39	6	18	18	14	5	9	4	2	33	4	16	15	12	13	12	25	21	8	6	2	1	12	9	15	30	11	4	9	21	41	1	2	1	1	14	41	8	58	9	3	22	14	3	24	14	0	36	3	1	9	18	1	12	57	5	4	14	2	24	27	6	1	76	2	15	4	19	8	9	8	25	18	91	3	11	15	3	8	13	4	4	2	3	4	13	73	21	6	21	19	2	14	18	0	0	7	8	4	6	6	1	9	5	1	54	10	4	27	5	27	14	17	6	9	15	8	17	1	6	6	2	1	11	2	27	8	22	8	3	3	2	3	37	10	8	22	23	12	8	16	6	15	2	0	0	12	1	3	17	58	12	18	20	8	48	26	8	30	37	6	2	7	15	35	21	13	16	20	4	12	9	18	7	60	18	26	4	18	20	21	60	34	66	51	20	20	13
ENSMUSG00000025776	MGP_C3HHeJ_G0015634	MGP_CASTEiJ_G0015215	MGP_CAROLIEiJ_G0013975	15	10	9	8	49	39	44	17	36	33	22	26	16	1	14	28	4	13	12	1	0	1	0	0	0	0	3	0	0	0	0	0	0	8	0	0	0	0	6	1	0	0	0	0	1	0	0	0	0	0	1	0	0	0	0	0	0	0	0	0	0	0	1	0	1	0	0	6	0	0	0	1	0	0	0	0	0	0	0	0	0	1	0	0	0	1	0	2	1	0	1	0	1	0	0	0	12	4	0	0	1	0	6	10	1	0	0	2	0	0	0	0	0	0	1	0	2	1	1	0	0	1	0	1	0	0	0	0	0	0	0	0	0	0	0	3	0	0	1	0	2	0	3	0	0	0	4	1	0	0	0	0	1	1	0	0	0	0	0	0	0	0	0	0	0	0	0	0	0	0	0	0	0	0	0	0	1	0	1	0	0	1	0	0	1	0	43	12	18	36	61	28	17	27	21	62	17	15	22	19	14	27	32	76	2	35	21	42	22	69	14	5	36	55	8	8	33	7	5	142	11	121	36	9	33	11	25	28	8	47	59	27	11	14	17	25	16	37	69	18	23	28	39	29	49	14	5	10	62	17	5	80	13	37	19	0	0	0	0	0	0	0	0	0	0	1	0	0	0	1	0	0	0	0	0	0	0	0	0	0	0	0	0	0	0	0	0	0	0	1	0	0	0	0	4	4	0	0	0	0	0	0	0	0	1	0	0	1	0	0	6	2	1	0	0	0	1	0	0	0	1	0	0	0	4	0	1	0	0	1	0	0	0	1	0	0	4	5	0	9	0	0	0	5	0	0	0	0	0	0	0	1	3	0	1	0	0	0	1	0	0	0	0	0	0	4	0	1	0	1	0	0	3	0	0	0	0	0	0	1	5	1	1	1	0	1	0	0	0	1	4	0	1	2	0	5	1	4	0	0	1	0	0	1	1	0	5	0	0	0	0	3	0	1	6	1	0	0	0	4	0	0	0	0	18	6	0	12	0	1	21	2	2	8	17	4	7	1	1	0	0	1	3	2	13	1	9	5	17	0	11	12	1	1	5	2	0	3	36	28	29
ENSMUSG00000025774	MGP_C3HHeJ_G0015635	MGP_CASTEiJ_G0015216	MGP_CAROLIEiJ_G0013976	0	9	0	2	4	10	2	7	10	3	3	2	0	0	0	0	0	0	0	0	0	0	0	0	1	0	0	0	0	0	0	0	0	0	0	1	0	0	2	0	0	0	0	0	1	0	0	0	0	0	0	0	0	1	1	1	0	1	0	0	0	0	0	0	0	0	0	0	0	0	3	0	0	0	0	0	0	0	0	0	0	0	0	0	0	0	0	1	0	0	0	1	0	1	0	0	1	0	0	0	0	0	0	0	0	0	0	0	0	0	2	0	0	1	0	0	1	1	0	2	5	0	0	0	1	3	1	0	0	0	0	0	0	0	2	1	0	0	0	0	0	0	0	0	0	0	0	0	0	0	0	0	1	0	1	0	0	0	0	0	0	0	0	0	0	0	0	0	0	0	1	0	0	1	0	0	0	1	0	0	0	0	0	0	0	0	1	0	0	0	0	1	0	2	6	0	0	6	6	4	0	1	1	0	0	3	2	0	4	0	0	1	6	0	0	0	0	0	0	2	2	0	0	0	0	9	4	0	0	0	0	0	1	1	5	0	0	0	0	4	2	4	0	0	0	1	0	2	1	0	1	0	0	3	1	0	0	0	0	0	0	0	0	0	0	0	0	0	0	0	0	0	0	0	0	0	0	0	0	0	0	0	0	0	0	0	0	0	0	0	0	0	0	0	0	0	0	0	0	0	0	0	0	0	0	0	0	0	0	0	0	0	0	0	0	0	0	0	0	0	0	0	0	0	0	0	0	0	0	0	0	0	0	0	0	0	0	0	0	1	0	0	0	0	0	0	1	0	0	0	0	0	0	0	0	0	0	0	0	0	0	0	0	0	0	0	0	1	3	0	0	0	0	0	0	0	0	0	0	0	0	2	0	0	0	0	0	0	0	0	0	6	0	0	0	0	0	2	0	0	6	0	0	1	0	0	0	0	2	0	0	0	0	0	0	0	0	0	0	0	4	0	0	0	1	2	0	0	0	2	3	1	0	0	0	0	3	0	0	0	0	1	0	1	0	0	1	1	2	0	2	4	0	0	0	0	0	0	8	5	9
ENSMUSG00000073735	MGP_C3HHeJ_G0015636	MGP_CASTEiJ_G0015217	MGP_CAROLIEiJ_G0013977	0	0	0	0	0	0	0	0	0	0	0	0	0	0	0	0	0	0	0	0	0	0	0	0	0	0	0	0	0	0	0	0	0	0	0	0	0	0	0	0	0	0	0	0	0	0	0	0	0	0	0	0	0	0	0	0	0	0	0	0	0	0	0	0	0	0	0	0	0	0	0	0	0	0	0	0	0	0	0	0	0	0	0	0	0	0	0	0	0	0	0	0	0	0	0	0	0	0	0	0	0	0	0	0	0	0	0	0	0	0	0	0	0	0	0	0	0	0	0	0	0	0	0	0	0	0	0	0	0	0	0	0	0	0	0	0	0	0	0	0	0	0	0	0	0	0	0	0	0	0	0	0	0	0	0	0	0	0	0	0	0	0	0	0	0	0	0	0	0	0	0	0	0	0	0	0	0	0	0	0	0	0	0	0	0	0	0	0	0	0	0	0	0	0	0	0	0	0	0	0	0	0	0	0	0	0	0	0	0	0	0	0	0	0	0	0	0	0	0	0	0	0	0	0	0	0	0	0	0	0	0	0	0	0	0	0	0	0	0	0	0	0	0	0	0	0	0	0	0	0	0	0	0	0	0	0	0	0	0	0	0	0	0	0	0	0	0	0	0	0	0	0	0	0	0	0	0	0	0	0	0	0	0	0	0	0	0	0	0	0	0	0	0	0	0	0	0	0	0	0	0	0	0	0	0	0	0	0	0	0	0	0	0	0	0	0	0	0	0	0	0	0	0	0	0	0	0	0	0	0	0	0	0	0	0	0	0	0	0	0	0	0	0	0	0	0	0	0	0	0	0	0	0	0	0	0	0	0	0	0	0	0	0	0	0	0	0	0	0	0	0	0	0	0	0	0	0	0	0	0	0	0	0	0	0	0	0	0	0	0	0	0	0	0	0	0	0	0	0	0	0	0	0	0	0	0	0	0	0	0	0	0	0	0	0	0	0	0	0	0	0	0	0	0	0	0	0	0	0	0	0	0	0	0	0	0	0	0	0	0	0	0	0	0	0	0	0	0	0	0	0	0	0	0	0	0	0	0	0	0	0
ENSMUSG00000067773	MGP_C3HHeJ_G0015637	MGP_CASTEiJ_G0015218	MGP_CAROLIEiJ_G0013978	0	0	0	0	19	15	10	9	0	0	0	0	30	23	25	28	38	26	32	25	0	0	0	0	0	0	0	0	0	0	0	0	0	0	0	0	0	0	0	0	0	0	0	0	0	0	0	0	0	0	0	0	0	0	0	0	0	0	0	0	0	0	0	0	0	0	0	0	0	0	0	0	0	0	0	0	0	0	0	0	0	0	0	0	0	0	0	0	0	0	0	0	0	0	0	0	0	0	0	0	0	1	0	0	0	0	0	0	0	0	0	0	0	0	0	0	0	0	0	0	0	0	0	0	0	0	0	0	0	0	0	0	0	0	0	0	0	0	0	0	0	0	0	0	0	0	0	0	0	0	0	0	0	0	0	0	0	0	0	0	0	0	0	0	0	0	0	0	0	0	0	0	0	0	0	0	0	0	0	0	0	0	0	0	0	0	0	0	1	0	0	0	0	0	0	0	0	0	0	0	0	0	0	0	0	1	0	0	1	0	0	0	0	0	0	0	0	0	0	0	0	0	0	0	0	0	0	0	1	0	0	0	0	0	0	0	0	0	0	0	0	0	0	1	0	0	0	0	0	0	0	1	0	0	0	32	24	3	55	34	32	16	12	2	3	24	14	12	48	18	27	15	31	6	4	10	22	12	21	36	13	15	25	8	10	23	10	26	39	12	20	8	18	0	5	18	19	72	46	0	12	8	19	34	28	7	12	7	7	20	28	12	7	1	14	36	19	9	2	16	0	14	4	16	9	10	16	24	4	22	7	9	17	0	0	0	0	0	0	0	0	0	0	0	0	0	0	0	0	0	0	0	0	0	0	0	0	0	0	0	0	0	0	0	0	0	0	0	0	0	0	0	0	0	0	0	0	0	0	0	0	0	0	0	0	0	0	0	0	0	0	0	0	0	0	0	0	0	0	0	0	0	0	0	0	0	0	0	0	0	0	0	0	0	0	0	0	0	0	0	0	0	10	7	3	0	33	0	24	0	5	0	10	0	0	0	0	24	13	13	0	0	14	0	2	13	4	0	0	23	0	4	0	22	50	34	42	0	13	14	12
ENSMUSG00000042596	MGP_C3HHeJ_G0015638	MGP_CASTEiJ_G0015219	MGP_CAROLIEiJ_G0013979	0	0	0	0	3	0	1	0	2	3	0	4	1	0	0	0	0	0	1	0	0	3	3	0	5	0	0	0	0	0	1	0	0	2	4	0	4	0	1	0	1	0	3	1	0	1	1	0	0	0	2	0	0	0	0	0	2	0	0	0	0	1	0	0	0	0	0	1	0	1	0	1	1	3	0	1	0	0	0	2	0	2	1	0	0	0	1	0	1	0	0	0	1	1	1	0	0	3	1	0	0	0	0	2	0	2	0	0	1	0	1	5	0	4	0	2	1	1	0	1	1	1	0	2	0	2	6	0	0	0	0	0	0	2	0	1	0	0	0	0	0	1	3	0	0	2	0	0	1	0	2	3	0	0	0	0	2	0	0	0	0	0	0	0	1	2	3	1	0	1	1	2	0	0	0	0	4	0	0	0	0	1	0	0	0	0	0	0	0	0	0	0	0	0	0	0	0	0	0	0	0	0	0	0	0	0	0	0	0	0	0	1	0	0	0	1	0	0	0	0	0	0	0	0	0	0	0	0	0	0	0	0	0	1	1	0	0	0	0	0	0	0	0	0	0	0	0	0	0	0	0	1	0	0	0	2	0	0	0	1	0	0	0	0	0	2	0	0	0	0	0	0	0	0	0	0	0	0	0	0	0	0	0	0	0	0	0	0	0	0	0	0	0	0	0	0	0	0	0	0	0	0	0	0	0	1	0	0	0	0	0	0	0	0	0	0	0	0	0	0	0	0	0	0	1	0	0	0	0	0	0	0	0	0	0	0	0	0	0	0	1	0	0	0	0	0	0	0	0	0	0	0	0	0	3	0	0	0	0	0	1	0	0	0	0	0	0	0	0	0	1	0	0	0	0	0	0	0	0	0	0	4	0	2	0	2	0	0	0	1	1	0	0	6	1	0	0	0	4	3	0	0	0	0	0	0	0	0	0	0	0	0	0	1	1	0	0	0	0	0	0	0	0	0	1	0	0	0	0	1	0	0	0	2	2	4	2	0	0	0	0	0	0	0	0	1	6	0	2	0	0	1	0	0	0	0	0	0	3	0	3
ENSMUSG00000025927	MGP_C3HHeJ_G0015639	MGP_CASTEiJ_G0015220	MGP_CAROLIEiJ_G0013980	0	0	0	0	0	0	2	0	0	0	0	3	0	0	0	0	0	0	0	0	0	0	0	0	0	0	0	0	0	0	0	0	0	0	0	0	0	0	0	0	0	0	0	0	0	0	0	0	0	0	0	0	0	0	0	0	0	0	0	0	0	0	0	0	0	0	2	0	0	0	0	0	0	0	0	0	0	0	0	0	0	0	0	0	0	0	0	0	0	0	0	0	0	0	1	0	0	0	0	0	0	0	0	0	0	0	0	0	0	0	0	0	0	2	0	0	0	0	0	0	0	0	0	0	0	0	0	1	0	0	0	0	0	0	0	0	0	0	0	0	0	0	0	0	0	0	0	0	0	0	0	0	0	0	1	0	0	0	0	0	0	0	0	0	0	0	0	0	0	0	0	0	0	0	0	0	0	0	0	0	0	0	0	0	0	0	0	0	1	0	0	0	0	0	0	0	0	1	0	0	0	0	0	0	0	0	0	0	0	0	0	1	0	0	0	0	0	0	0	0	0	0	0	0	0	0	0	0	0	0	0	0	0	2	0	1	0	0	0	0	0	8	0	0	0	0	0	1	0	0	0	0	0	0	0	0	0	0	0	0	0	0	0	0	0	0	0	0	0	1	0	0	0	0	0	0	0	0	0	0	0	0	0	0	0	0	0	0	0	0	0	0	0	0	0	1	0	0	0	0	0	0	0	0	0	0	0	0	0	0	0	0	0	0	0	0	0	0	0	0	0	0	0	0	1	0	0	0	0	0	0	0	0	0	0	0	0	0	0	0	0	0	0	0	0	0	0	2	0	0	0	0	0	0	0	0	0	0	0	0	0	0	0	0	0	0	0	0	0	0	0	0	0	1	0	0	0	0	0	0	0	0	0	0	0	0	0	0	0	0	0	0	0	0	0	0	0	0	0	0	0	0	0	0	0	0	0	0	0	0	0	0	0	0	0	0	0	2	0	1	0	0	0	0	1	0	0	1	0	0	0	0	0	1	0	0	2	0	0	0	0	0	0	0	0	0	0	0	1	0	0	0	0	0	0	0	0	1	0	0	0
ENSMUSG00000043760	MGP_C3HHeJ_G0015640	MGP_CASTEiJ_G0015221	MGP_CAROLIEiJ_G0013981	14205	11756	13020	13814	13391	16816	11089	11217	29971	26130	33590	37181	14048	13406	12401	13464	12319	15145	11275	9892	2308	1998	2037	2428	2180	1628	2218	2977	864	2040	1337	1632	1489	1287	1626	2011	2393	1449	1708	2016	1964	1495	1946	1114	1556	2938	1251	1369	1340	2095	1935	1526	1629	895	679	352	1077	1248	987	825	1055	1276	690	799	1552	1758	1888	1126	1217	609	1355	1040	852	1131	1420	1327	662	2319	1883	1574	991	1422	901	1530	2567	1998	1517	1510	1309	1308	1362	1357	2049	1108	2430	1863	3413	2339	2126	1223	664	789	380	1046	1336	2336	1653	1630	2197	1993	1995	2025	1836	2072	2025	2015	2576	2209	2935	2273	1299	1136	1001	1233	1886	1725	1762	2031	1336	1173	845	1912	771	1263	915	1656	2090	1520	2975	2544	1940	1758	1496	1855	1259	1618	2116	2025	1839	1166	1284	2908	1484	1301	1693	1168	1937	1503	1180	1363	1391	2290	1739	1529	1508	1317	593	2396	1328	1313	2180	1540	995	1063	140	1152	1337	1551	1462	1503	1527	1278	1378	1712	3213	2741	11445	1820	2216	1509	2642	806	3643	2837	3545	2969	1684	4425	1762	11526	2464	1345	1074	1491	3512	3118	1108	1782	357	1877	908	668	1538	675	332	2566	2188	4401	2642	4659	4840	4012	6286	863	2373	1923	1777	1200	4009	565	1034	3659	9249	2640	2567	1958	1696	4162	2404	2786	14287	28084	2741	345	3688	7733	2075	11069	1554	5410	796	9010	7416	3611	2891	2625	1247	1688	1793	2801	2695	2047	2718	1469	1736	2154	1599	1258	2177	5384	1219	5953	1242	860	1664	1941	993	1582	1158	2590	819	5360	4691	2947	2527	1901	1618	2358	2266	1708	1921	1038	2087	1683	2599	2390	2141	1922	3318	1449	1647	1544	2732	2353	1223	1465	1027	1220	1492	3786	1154	2484	1841	1112	2734	1494	2531	3359	1986	1508	2846	1869	1635	1594	2281	2164	1505	1377	2445	1312	1562	1520	3365	1157	2700	4189	9091	4336	12911	4383	2885	7337	1270	4559	13388	11538	8647	7104	5665	4713	7207	401	6234	5867	3871	8385	8980	12800	9423	5932	1497	5056	6410	5963	4396	8278	6467	3803	3862	3864	5060	5920	3757	5128	1302	906	7415	6683	2791	5059	3471	3649	3150	3893	969	14833	7049	8976	9367	1738	5148	4417	4564	1786	8732	2625	5529	3948	2975	1515	9527	2706	12657	3631	5585	6300	1429	2737	12547	11846	2817	5759	5266	7983	8911	4052	13712	2304	3757	6145	3513	5816	1884	4029	3236	5128	4060	7130	4194	3272	4257	3879	8809	6692	4966	5286	4679	9508	7821	6467	2381	4084	6431	2813	2974	5589	4969	5397	8167	7908	8698	5146	1890	5555	10294	10496	13909	7655	6244	5459	8446
ENSMUSG00000025929	MGP_C3HHeJ_G0015641	MGP_CASTEiJ_G0015222	MGP_CAROLIEiJ_G0013982	0	0	0	0	0	0	0	0	0	0	0	0	2	0	0	0	0	0	1	0	0	0	0	0	0	0	0	0	0	0	0	0	0	0	0	0	0	0	0	0	0	0	0	0	0	0	0	0	0	0	0	0	0	0	0	0	0	0	0	0	0	0	0	0	0	0	0	0	0	0	0	0	0	0	0	0	0	0	0	0	0	0	0	0	0	0	0	0	0	0	0	0	0	0	0	0	0	0	0	0	0	0	0	0	0	0	0	0	0	0	0	0	0	0	0	0	0	0	0	0	0	0	4	0	0	0	0	0	0	0	1	0	0	0	0	0	0	0	0	0	0	0	0	0	0	0	0	0	0	0	0	0	0	0	0	0	0	0	0	0	0	0	0	0	0	0	0	0	0	0	0	0	0	0	0	0	0	0	0	0	0	0	0	0	0	0	0	0	0	0	0	0	0	0	0	0	0	0	0	0	0	0	0	0	0	0	0	0	0	0	0	0	0	0	0	0	0	0	0	0	1	0	0	0	0	0	0	0	0	0	0	0	0	0	0	0	0	0	0	0	0	0	0	0	0	0	0	0	0	0	0	0	0	0	0	0	0	0	0	0	0	0	0	0	0	0	0	0	0	0	0	0	0	0	0	0	0	0	0	0	0	0	0	0	0	0	0	0	0	0	0	1	0	0	0	0	0	0	0	0	0	0	0	0	0	0	0	0	0	0	0	0	0	0	0	0	0	0	0	0	0	0	0	0	0	0	0	0	0	0	0	0	0	0	0	0	0	0	0	0	0	0	0	0	0	0	0	0	0	0	0	0	0	0	0	0	0	0	0	0	0	0	0	0	0	0	0	0	0	0	0	0	0	0	0	0	0	0	0	0	0	0	0	0	0	0	0	0	0	0	0	0	0	0	0	0	0	0	0	0	0	0	0	0	0	0	0	0	0	0	0	0	0	0	0	0	0	0	0	0	0	0	0	0	0	0	0	0	0	0	1	0	0	0	0	0	0	0	0	0	0	0	0	0	0	0	0	0	0	0	0	0	0	0	0	0	0	0	0	0	0
ENSMUSG00000041872	MGP_C3HHeJ_G0015642	MGP_CASTEiJ_G0015223	MGP_CAROLIEiJ_G0013983	0	0	2	1	8	1	4	2	0	9	0	1	4	0	2	0	0	2	0	1	0	3	0	0	0	0	0	0	0	0	0	0	0	0	0	0	0	0	4	0	0	0	8	0	0	0	0	0	0	0	0	0	0	0	0	0	0	0	1	0	0	0	0	0	0	0	0	0	0	0	1	0	0	0	0	0	0	0	0	0	0	0	0	0	0	0	0	0	0	0	0	3	1	0	0	0	0	0	0	0	0	0	0	0	0	0	0	0	0	0	0	0	0	0	0	0	0	0	0	0	0	0	0	0	1	0	0	0	0	0	0	0	1	0	0	0	0	0	0	0	0	0	0	0	0	0	0	0	0	0	0	0	0	4	1	0	0	0	0	0	0	0	0	0	0	0	0	0	0	0	0	0	0	0	0	0	0	0	0	0	0	0	0	0	0	0	0	0	0	2	0	6	0	0	0	0	0	1	0	0	0	0	0	1	0	0	0	1	0	0	0	0	4	0	0	0	0	0	1	0	0	0	0	4	0	0	0	1	2	0	0	0	0	1	0	0	4	0	1	0	0	2	0	0	4	1	3	0	1	0	0	0	0	0	0	0	0	0	0	0	0	0	1	0	0	0	0	0	0	0	0	0	0	0	1	0	0	0	0	0	0	2	1	1	3	0	0	0	0	0	0	0	0	0	0	0	0	1	1	0	3	0	0	0	1	1	0	0	0	1	0	1	0	0	0	0	0	0	0	0	0	1	0	0	0	0	0	3	0	0	0	0	0	0	0	0	0	0	1	0	1	0	0	0	1	0	0	0	0	0	0	0	4	4	1	0	0	0	0	0	0	0	0	0	1	0	0	0	0	0	0	1	0	1	0	0	0	0	0	0	0	0	0	1	0	0	0	0	4	0	0	1	2	0	0	0	0	0	0	0	0	0	0	0	0	0	0	0	0	0	0	0	0	0	0	0	0	0	0	0	2	0	0	0	0	0	0	0	1	0	2	0	0	0	0	0	1	0	1	0	1	2	0	1	1	0	1	0	1	0	0	0	0	0	1	7	0	0	0	0	1
ENSMUSG00000041859	MGP_C3HHeJ_G0015643	MGP_CASTEiJ_G0015224	MGP_CAROLIEiJ_G0013984	1768	1575	1185	1502	3418	2278	776	2259	1670	2502	1810	1456	2548	2068	1804	2080	1816	2433	2042	1235	512	412	363	448	469	350	365	558	681	599	401	790	344	115	279	539	469	373	213	251	311	564	521	480	576	648	358	423	289	453	886	558	430	133	128	229	261	357	310	144	243	336	208	177	276	348	184	305	188	195	524	107	134	233	497	158	152	265	511	442	134	296	279	302	211	248	378	225	404	299	353	393	382	522	242	481	564	304	324	226	203	623	678	536	743	436	515	773	294	302	279	312	379	343	313	344	309	227	214	285	135	293	171	212	164	123	243	122	196	287	427	235	274	182	264	182	227	484	281	240	223	189	211	162	134	306	249	156	146	373	644	294	244	405	340	180	214	473	219	237	510	383	344	403	435	185	228	181	326	426	308	303	256	188	29	337	381	370	408	402	612	426	328	263	1064	380	422	500	560	441	489	657	595	313	817	294	585	522	458	605	570	360	423	411	295	351	306	443	709	476	470	241	211	470	436	347	484	293	646	447	563	456	236	623	1055	536	435	814	739	420	456	666	451	578	347	297	598	355	212	543	388	775	551	310	582	812	507	466	489	798	503	434	537	322	212	873	603	258	513	577	598	252	317	360	276	631	730	540	412	511	509	877	303	421	331	529	586	600	352	503	555	711	331	215	462	775	260	603	711	805	567	217	567	149	482	273	315	810	589	259	502	571	713	621	335	743	227	469	268	569	463	741	399	386	638	755	297	754	193	337	479	337	377	374	672	321	362	872	444	338	276	409	521	196	135	362	444	205	497	401	431	660	523	360	615	603	550	353	473	305	481	138	624	770	442	444	465	693	347	464	188	349	724	295	190	475	966	341	474	614	968	327	366	604	58	232	530	413	304	707	690	217	296	482	191	457	749	482	633	376	400	515	373	270	327	300	297	541	422	447	476	412	559	406	585	373	411	282	939	620	269	284	478	597	403	214	325	54	264	407	651	293	357	328	206	256	257	326	325	308	216	184	310	273	295	286	211	221	271	332	131	299	302	238	262	233	321	249	456	292	275	206	163	253	487	619	746	325	426	347	510
ENSMUSG00000025931	MGP_C3HHeJ_G0015644	MGP_CASTEiJ_G0015225	MGP_CAROLIEiJ_G0013985	308	178	318	221	586	622	813	772	173	147	196	227	277	189	217	188	149	212	165	95	27	119	36	33	65	50	88	49	65	72	48	101	54	30	43	99	42	39	19	103	57	42	32	60	48	38	44	48	25	85	60	32	84	40	6	30	34	50	44	14	36	39	22	8	36	34	18	35	54	27	91	28	56	71	20	14	52	58	53	88	14	58	31	38	39	64	72	35	26	65	60	52	41	70	61	96	77	80	59	26	44	29	43	24	43	51	52	101	71	39	57	37	34	49	50	28	91	50	10	104	54	19	23	30	44	62	56	24	36	25	41	87	23	29	33	29	35	35	50	21	48	36	48	51	36	8	40	51	52	46	32	46	49	26	28	17	52	40	40	55	63	29	27	38	21	62	30	30	28	23	37	30	42	18	17	36	41	48	64	48	28	61	25	34	51	64	551	319	481	295	365	354	178	167	710	233	127	378	267	421	414	198	205	294	180	406	202	358	105	308	132	251	314	416	296	138	163	116	442	259	426	372	291	548	130	308	198	303	307	291	246	516	295	521	116	190	231	387	209	170	769	437	191	125	917	669	289	518	592	433	271	469	246	252	244	66	62	30	69	47	101	56	55	68	40	55	58	74	64	65	67	80	55	32	46	40	42	49	46	49	40	167	51	40	72	66	60	70	50	60	72	30	62	23	87	40	43	395	88	29	30	49	113	46	32	45	43	49	33	75	31	67	55	61	60	60	49	51	61	21	75	46	34	88	77	85	37	80	36	35	42	66	86	87	22	20	84	32	86	58	59	70	44	65	56	64	99	80	76	61	58	27	44	40	63	76	61	112	63	38	38	83	94	46	31	49	77	46	57	38	99	62	34	71	22	44	67	62	61	52	30	26	12	70	5	88	68	140	134	37	62	42	29	35	71	57	36	34	61	19	65	56	96	51	66	54	52	12	79	157	45	45	50	117	49	25	120	5	50	124	88	58	52	54	202	75	51	50	67	55	213	67	58	57	56	32	68	56	42	65	44	62	40	44	215	31	204	105	57	76	42	325	21	42	97	101	132	70	355	417	559
ENSMUSG00000041809	MGP_C3HHeJ_G0015645	MGP_CASTEiJ_G0015226	MGP_CAROLIEiJ_G0013986	79	55	64	86	352	301	212	313	32	55	54	72	75	61	84	71	69	59	82	28	14	32	14	13	27	19	53	15	35	15	38	30	51	8	7	17	33	27	22	36	14	26	23	18	15	30	7	16	9	15	44	19	18	7	12	13	5	10	60	33	17	5	7	17	24	30	4	18	16	15	38	12	7	14	15	17	23	12	26	8	18	30	21	15	34	36	27	20	42	35	8	21	46	15	24	31	45	52	14	11	8	13	10	11	33	12	14	13	40	14	22	22	46	27	28	31	38	27	34	48	31	8	33	18	7	12	30	31	20	8	29	29	6	4	3	9	16	1	15	9	31	16	3	17	8	23	22	24	26	4	15	26	5	7	13	2	7	19	25	12	37	11	6	10	2	5	5	22	24	18	16	6	19	18	0	9	8	9	25	6	11	10	7	14	40	16	150	104	125	111	90	76	161	174	214	151	136	117	237	147	122	170	170	141	81	183	104	147	93	127	63	63	95	203	99	132	216	70	123	99	175	136	121	71	168	117	123	134	117	144	184	119	128	101	191	113	96	120	119	115	194	207	169	94	184	162	171	216	142	143	122	207	143	135	74	19	4	19	13	9	37	24	17	13	15	28	15	15	11	49	21	19	20	4	15	14	19	8	6	9	24	28	13	11	19	22	16	7	22	16	24	19	40	1	24	8	22	45	11	17	22	20	20	24	16	19	6	12	13	31	18	10	24	7	18	12	17	24	8	9	17	18	11	39	16	11	19	6	10	8	14	18	9	22	3	4	12	7	6	5	2	16	30	4	3	14	8	3	4	22	6	25	13	5	3	19	17	8	10	2	23	16	6	9	6	6	18	0	5	2	5	4	12	10	0	15	14	6	14	6	4	8	2	5	5	42	7	16	12	2	3	12	11	7	12	4	12	3	7	20	15	5	7	1	23	3	18	6	2	9	5	2	1	2	2	5	21	1	18	26	5	10	16	60	85	7	54	15	45	13	64	21	49	14	12	17	13	29	66	26	9	33	71	19	68	24	73	21	17	83	5	53	12	67	104	110	96	46	178	141	222
ENSMUSG00000041779	MGP_C3HHeJ_G0015646	MGP_CASTEiJ_G0015227	MGP_CAROLIEiJ_G0013987	6413	5666	5265	6156	6808	5071	5742	5528	2438	2772	2349	2451	3935	3448	3350	2210	2911	3268	3208	1953	934	701	649	1062	813	451	1003	1228	780	860	365	454	762	384	811	1150	1108	908	1158	1008	672	619	1152	803	711	489	385	429	514	849	871	554	302	308	295	637	1197	859	974	306	570	519	465	523	1101	976	589	538	443	377	1141	1051	1032	931	433	466	1463	1205	880	450	414	539	587	826	1095	768	552	941	554	462	533	1200	890	459	896	546	800	996	1267	807	680	979	1242	1252	715	1469	1085	893	678	767	584	503	727	1261	1123	666	1112	889	614	447	389	525	2322	4247	711	478	812	769	436	584	814	855	561	508	901	543	1006	797	1028	644	642	459	714	481	357	598	958	623	725	408	534	639	435	462	1072	520	486	496	590	510	389	794	765	425	474	408	299	403	331	775	878	428	315	244	62	392	491	572	632	607	438	658	603	843	1154	1006	854	1272	920	1339	1470	1992	1917	975	1705	735	525	890	3082	1585	845	1513	1505	1016	1105	1241	939	789	784	468	514	1661	1360	904	945	3405	2273	900	742	1373	1178	1297	1927	1664	757	1196	1292	1386	1179	1157	890	762	1002	1502	1551	738	509	665	1409	1173	961	3748	1724	1206	1716	1114	1680	861	1195	1581	728	2450	1915	1954	648	286	285	286	651	481	544	533	717	397	196	562	499	155	527	1050	424	622	321	102	315	363	332	346	241	340	153	983	322	293	518	294	325	469	469	256	319	250	254	114	607	274	208	592	321	249	304	381	534	487	245	187	276	367	193	375	221	329	290	283	481	346	183	460	548	263	388	407	203	552	282	372	223	818	150	411	136	411	512	497	77	207	319	257	317	368	251	516	397	188	315	370	332	319	446	166	319	590	218	145	128	286	316	368	223	267	282	205	196	134	156	240	190	180	157	211	357	219	135	166	62	297	230	195	197	195	194	148	144	204	362	301	233	323	400	109	134	171	223	646	226	87	177	184	101	697	468	210	310	224	282	184	615	135	636	420	141	239	196	273	239	88	626	56	180	300	191	238	1150	1497	3901	803	1288	845	1402	2847	3776	2165	1346	891	797	720	776	1093	1466	1239	1610	2376	1287	1449	3227	883	3251	2994	994	1265	823	3120	2724	1103	2970	2679	3168	3564	6475	7080	9971
ENSMUSG00000025933	MGP_C3HHeJ_G0015647	MGP_CASTEiJ_G0015228	MGP_CAROLIEiJ_G0013988	217	242	204	250	83	53	56	72	187	104	203	180	244	262	211	279	261	280	217	172	191	198	146	171	92	99	145	75	211	105	101	158	155	150	99	149	151	137	149	228	133	168	152	133	131	145	109	173	74	118	163	63	186	172	126	88	97	150	133	111	108	151	66	113	104	132	100	168	137	86	141	88	106	58	119	101	18	91	113	140	77	138	112	88	101	111	184	102	114	105	128	142	191	104	141	153	98	122	111	64	95	94	61	111	75	60	69	137	135	149	167	195	166	138	99	149	226	178	103	272	186	116	6	20	129	174	102	106	162	83	93	103	97	93	59	108	101	71	99	128	116	157	120	124	86	91	120	131	140	111	105	77	67	89	94	54	102	105	119	137	121	40	88	92	31	105	129	75	84	90	95	66	97	127	49	99	144	66	164	87	104	101	109	42	154	147	55	86	36	34	27	52	64	66	108	50	39	62	36	33	53	66	43	61	65	33	67	45	58	88	33	32	71	60	44	48	52	21	84	37	51	86	18	40	60	236	88	54	110	77	42	29	44	388	34	37	31	37	67	42	17	10	38	30	290	100	44	56	40	81	30	100	40	41	173	83	107	61	175	101	146	159	99	155	110	131	111	85	57	100	126	146	183	123	142	148	109	128	110	149	77	70	87	130	147	89	76	96	92	101	130	118	134	59	129	54	104	110	156	109	158	47	83	59	39	69	84	150	69	83	107	100	103	66	128	168	144	116	98	185	112	202	159	210	98	173	92	97	85	125	178	128	107	218	145	57	112	59	112	100	112	184	93	101	83	203	183	78	133	124	171	87	130	95	132	76	110	119	153	123	124	85	147	140	41	147	240	82	128	107	204	115	183	79	56	26	134	99	111	121	132	113	81	148	60	155	102	194	138	38	99	144	149	111	169	146	165	134	132	72	114	183	184	110	144	125	134	115	307	85	100	76	103	120	127	100	104	12	147	230	217	127	41	131	77	52	166	44	159	142	72	110	230	50	37	68	50	157	201	132	58	140	162	92	60	75	77	127	65	197	74	81	89	130	270	283	300	225	175	277	160
ENSMUSG00000028033	MGP_C3HHeJ_G0015652	MGP_CASTEiJ_G0015231	MGP_CAROLIEiJ_G0013991	8988	8013	9102	8786	8209	10345	8581	7462	7515	7795	6691	6090	4920	4804	4330	3741	3420	4964	6330	2882	51	183	42	130	97	72	99	100	92	156	37	187	56	106	58	328	114	201	301	155	155	87	92	44	107	52	61	74	68	78	285	13	30	87	64	103	84	65	73	75	15	64	13	38	49	52	32	49	28	58	189	166	67	78	76	20	44	80	74	54	162	111	36	63	120	99	181	41	47	61	59	85	20	55	98	92	221	120	103	34	84	121	71	178	105	105	85	200	148	81	211	76	98	126	105	160	318	286	133	322	99	61	136	383	281	84	192	25	80	136	125	566	72	48	126	65	45	30	68	44	104	105	105	143	72	137	106	146	151	111	113	140	131	33	29	54	49	214	64	54	180	53	77	56	11	60	93	168	59	46	79	85	25	49	15	45	58	47	185	42	35	75	31	87	154	179	210	567	134	111	171	353	228	145	516	100	105	132	150	178	146	178	129	252	72	87	232	61	55	82	122	245	135	103	115	449	365	102	124	185	74	684	140	186	81	250	169	221	147	171	82	87	178	543	342	106	37	159	241	83	90	266	162	214	166	303	242	149	188	222	64	268	103	229	144	1331	1182	1095	1017	1220	1952	1765	1525	1490	3027	1765	1040	2169	1277	1492	1436	2184	1183	3713	1597	1902	1100	1571	1032	1664	914	3301	2366	5185	2901	1031	2083	995	1295	1198	2456	3223	1526	2616	1336	665	3111	2933	1484	1809	2080	1097	1093	1338	1910	1372	3484	1339	2696	1273	1107	1072	1585	864	1012	2009	2275	1019	2713	1797	3857	1709	3396	2436	1432	2430	2372	1418	3270	1146	4687	1010	1067	53	36	54	147	76	114	160	61	103	42	64	172	84	133	125	146	142	147	38	56	52	30	130	130	167	178	54	61	185	37	89	66	86	99	41	27	90	95	75	20	100	25	19	57	87	69	91	25	134	47	40	22	120	91	218	395	35	67	115	170	74	90	25	46	34	36	12	117	93	118	77	124	81	46	55	111	326	130	76	78	146	110	73	134	51	108	275	111	57	2045	1806	2722	1220	958	668	1997	831	1868	1730	1528	1477	1178	992	1359	1355	1543	1438	919	1255	1226	786	2301	977	1645	1531	1225	1698	981	2409	712	950	3462	3080	2325	2518	3895	4205	7166
ENSMUSG00000073730	MGP_C3HHeJ_G0015654	MGP_CASTEiJ_G0015233	MGP_CAROLIEiJ_G0013993	0	0	0	0	20	14	13	6	0	0	0	0	0	0	0	0	0	0	0	0	0	0	0	0	0	0	0	0	0	0	0	0	0	0	0	0	0	0	0	0	0	0	0	0	0	0	0	0	0	0	0	0	0	0	0	0	0	0	0	0	0	0	0	0	0	0	0	0	0	0	0	0	0	0	0	0	0	0	0	0	0	0	0	0	0	0	0	0	0	0	0	0	0	0	0	0	0	0	0	0	0	0	0	0	0	0	0	0	0	0	0	0	0	0	0	0	0	0	0	0	0	0	0	0	0	0	0	0	0	0	0	0	0	0	0	0	0	0	0	0	0	0	0	0	0	0	0	0	0	0	0	0	0	0	0	0	0	0	0	0	0	0	0	0	0	0	0	0	0	0	0	0	0	0	0	0	0	0	0	0	0	0	0	0	0	0	0	0	0	0	0	1	0	0	1	0	0	1	7	0	0	0	1	6	0	0	0	1	0	1	1	1	0	0	0	0	0	0	1	4	0	0	0	0	1	6	4	1	0	2	0	0	6	2	0	0	0	0	4	10	1	1	0	1	0	4	1	0	0	1	0	0	0	0	1	0	0	0	0	0	0	0	0	0	0	0	0	0	0	0	0	0	0	0	0	0	0	0	0	1	0	0	0	0	0	0	0	0	0	0	0	0	0	0	0	0	0	0	0	0	0	0	0	0	0	0	0	0	0	0	0	0	0	0	0	0	0	0	0	0	0	0	0	0	0	0	0	0	0	0	0	0	0	0	0	0	0	0	0	0	0	0	0	0	0	0	0	0	0	0	0	0	0	0	0	0	0	0	0	0	0	0	0	0	0	0	0	0	0	0	0	0	0	0	0	0	0	0	0	0	0	0	0	0	0	0	0	0	0	0	0	0	0	0	0	0	0	0	0	0	0	0	0	0	0	0	0	0	0	0	0	0	0	0	0	0	0	0	0	0	0	0	0	0	14	0	0	0	0	0	6	0	0	0	0	0	0	0	0	0	0	0	0	0	7	0	14	0	0	0	0	5	0	0	0	0	0	0	27	11	23
ENSMUSG00000026156	MGP_C3HHeJ_G0015656	MGP_CASTEiJ_G0015235	MGP_CAROLIEiJ_G0013995	3490	2975	2643	3399	9	12	3	3	18	34	28	25	1	4	0	1	3	0	0	6	2775	2351	3037	2311	3076	2551	2390	3379	3757	3022	3016	2687	2992	6338	2783	2305	3122	2892	3289	4580	5596	3792	2569	2644	2238	2828	3916	3780	1947	1999	2820	2627	2617	5040	3052	2447	1914	2151	3046	2863	2628	3139	2771	1869	2183	3395	2054	3098	3569	2592	2108	983	1551	1447	2904	4237	1067	1886	2818	2615	2521	2177	2343	1862	2631	2430	2829	2264	3312	2364	1977	2890	2893	2295	2081	3800	2640	2389	2390	2617	2541	2866	2650	2995	3674	1944	2655	3164	3656	2892	4296	3907	3568	2087	1810	4251	3316	4256	3450	4374	4080	3339	1239	1560	2900	3006	3158	2985	3592	2430	2319	3708	2308	3175	3752	4022	2085	2292	2102	3184	3017	3540	2814	3254	4665	3019	2143	4136	3206	3402	3972	3994	5270	3027	2077	3530	3240	3684	3145	2670	2979	1960	2459	2118	2748	3029	4000	4556	2385	1876	1934	5204	1926	2638	421	2199	2491	2614	2330	2519	2180	2001	2301	2301	2553	2030	0	1	0	3	0	1	0	0	5	0	0	0	0	4	0	2	4	0	0	0	2	0	0	0	4	0	2	0	2	0	0	0	2	4	0	7	0	2	0	1	0	1	0	3	1	2	0	1	1	1	0	0	3	2	0	0	0	2	4	2	6	1	1	0	2	0	6	10	0	1	0	0	0	1	0	0	0	0	0	0	2	0	1	0	0	0	1	1	0	0	0	2	0	0	0	1	0	0	0	1	0	0	0	0	0	0	0	0	0	0	0	0	2	0	0	0	0	2	0	0	0	0	0	0	0	0	0	0	0	0	0	0	1	0	0	0	0	0	0	0	0	0	0	0	0	0	0	4028	0	0	6	1	2	2	0	0	3416	2	0	1	1	8	0	0	1	2496	4	0	0	1	6	0	0	0	4283	1	3	0	0	1	0	0	0	0	1	4	0	0	0	1795	1	0	0	0	0	4	0	0	2271	0	0	1	0	0	3	7	0	2139	0	0	1	0	0	2270	0	6	1	1	0	3	2904	0	0	0	0	1	0	0	0	0	1	0	2	3	0	0	3	1	6	7	2	18	0	2692	7	2977	0	25	20	22	13	0	1	0	2352	3009	1	1843	5	0	2	4249	18	1	31	2	1790	0	1	3	4	4851	12	14	19
ENSMUSG00000026155	MGP_C3HHeJ_G0015657	MGP_CASTEiJ_G0015236	MGP_CAROLIEiJ_G0013996	4593	3945	4547	5058	6639	5483	6119	6486	5909	4978	5241	5284	4933	3666	4129	4171	3840	4208	4704	2705	1297	1100	1246	1307	1355	914	1478	1389	1101	1433	825	1137	1123	978	1273	1496	1368	989	1374	1445	940	967	1049	928	1085	990	729	936	807	1004	1089	744	1015	892	781	899	1004	932	1048	661	791	1011	798	784	1243	1261	938	1027	951	713	1238	853	858	1093	907	700	694	1218	1165	868	786	1012	644	960	1313	1074	1076	1011	1174	889	1057	1394	1238	711	1180	1207	1348	1274	1205	1020	856	1016	966	1365	920	1752	1120	1308	1281	984	1108	968	911	1373	982	1095	1508	1244	992	1211	826	827	814	1156	1201	1006	1294	1149	995	915	1167	1519	806	934	1100	734	924	873	1173	1048	909	895	913	937	679	831	1074	1017	1205	822	1233	1210	772	914	1097	1007	891	929	893	881	971	1004	910	814	628	767	802	886	781	776	932	848	731	627	181	848	815	782	1189	1038	786	1018	972	953	1202	1300	1141	1363	1370	1596	1850	1709	1892	1451	2544	1534	1511	1639	2394	2308	1840	1976	1596	1379	1394	1563	1145	950	1346	1144	843	2035	1814	1518	1334	2149	1794	1128	1661	2025	1746	2191	2111	2224	1377	1818	1664	1888	1473	1565	1149	1553	1478	2179	1429	1115	1195	1344	1754	1450	1946	3263	1845	1873	2543	2205	2652	1868	1624	1620	1007	2399	2150	1689	1056	1320	1064	1014	1513	1298	1626	1269	1657	1382	1038	1739	1123	1485	1361	2120	1375	2089	1087	790	1220	1308	1188	1313	785	1551	979	3171	1436	1497	1549	1177	1076	1044	1537	1060	1351	1098	1219	405	1400	710	1377	2299	1385	1078	1340	947	1285	1674	1038	1087	1123	1208	1025	1128	874	1260	861	448	909	1376	1167	1211	1260	1052	1246	1352	945	1484	1316	1175	1042	1528	1007	1147	1127	1045	1214	922	854	1038	1544	858	2014	1520	1166	1709	837	1230	1832	1571	2034	1283	1467	977	1381	764	1302	1371	1224	1345	1794	1850	1212	1251	774	1367	1346	1122	781	1122	1355	964	1157	1008	1327	1184	1280	1344	217	550	1254	858	716	1562	1837	1028	747	1047	568	1435	1225	1274	1468	621	1144	1251	1217	925	1226	1018	1118	1136	859	695	1901	1229	1457	1286	1519	1078	1046	1005	1746	1161	885	943	1382	1584	1266	615	1538	260	949	1397	909	961	1660	2559	2879	3560	2318	2947	2643	2547	3763	3036	2736	3599	3448	3141	3532	2907	2881	2446	1930	2893	2781	1904	3180	1971	3262	3637	3711	3240	3174	3074	1809	2470	5494	4931	5119	3744	7147	7877	8153
ENSMUSG00000026154	MGP_C3HHeJ_G0015658	MGP_CASTEiJ_G0015237	MGP_CAROLIEiJ_G0013997	696	608	541	718	1245	984	972	1120	747	648	663	609	559	421	449	508	456	540	508	325	389	492	612	503	506	566	523	550	710	506	567	546	455	1769	454	432	519	628	836	1599	1145	663	379	481	424	567	920	681	351	422	631	484	582	1388	433	409	351	364	630	678	427	669	551	416	371	661	509	868	872	434	510	280	438	435	582	1026	206	492	491	579	605	426	497	389	547	554	700	383	437	468	455	549	522	370	415	574	472	515	470	457	416	406	408	413	751	352	439	440	879	548	1090	974	676	437	326	851	1219	1772	873	2336	1805	686	335	413	1142	1632	849	1024	998	611	491	978	586	2285	974	1294	378	352	474	943	919	2179	1421	1840	1361	545	482	1288	1254	638	1099	1503	1236	626	405	679	1062	1304	880	738	735	322	396	465	371	1299	1146	1301	443	409	438	1413	350	597	60	437	380	403	400	526	473	502	483	418	449	488	923	1107	1050	1021	1013	991	920	1727	1644	1228	1184	1062	1354	1187	1283	2273	1858	1124	972	863	1071	861	1092	1061	872	785	2198	1467	1085	861	1220	803	1764	2637	1351	1450	2223	889	1100	1721	1265	1126	1091	1193	1139	1039	730	1229	919	854	1188	894	2552	1045	1163	725	1150	1285	1987	1699	947	1078	1403	1049	1169	1067	1275	833	2741	330	422	682	425	431	441	887	842	799	1313	641	382	552	372	701	471	986	706	781	612	679	451	622	436	566	415	446	769	1229	1092	419	751	363	463	419	599	1665	506	1352	493	241	794	642	592	951	789	460	454	508	622	423	1682	603	789	464	502	449	542	459	369	484	758	457	938	845	2267	670	1247	912	468	1269	1096	557	1328	528	1104	390	361	1020	1297	378	491	301	586	627	655	642	651	504	532	523	811	483	702	938	875	531	666	612	618	440	739	829	1093	663	1003	891	407	856	207	610	594	432	496	561	540	403	644	566	338	250	538	475	277	606	746	2994	377	509	350	614	500	457	592	300	455	509	628	345	500	568	635	471	515	402	509	605	604	583	857	558	524	1091	729	447	747	451	669	743	620	466	599	221	990	599	259	432	166	340	652	518	325	499	359	447	744	443	447	696	549	467	527	369	452	376	338	450	376	306	736	262	648	578	636	426	549	708	335	387	791	740	640	702	1556	1653	1752
ENSMUSG00000026153	MGP_C3HHeJ_G0015659	MGP_CASTEiJ_G0015238	MGP_CAROLIEiJ_G0013998	10510	8736	10483	8480	9377	8144	7635	7843	11774	7843	10678	10492	11455	9054	9431	9881	8278	10186	9448	6160	2612	2124	2256	2668	2300	1921	3369	2385	2452	2495	1463	1780	2183	2428	2135	2101	2434	1984	1936	2813	2126	1864	2325	1932	1931	1972	1704	2073	1429	1664	1932	1466	1466	1843	1541	1743	1930	1940	1808	1520	1665	1965	1125	1468	1935	2635	1683	2178	2019	1249	2285	1502	1640	1907	1784	1530	1496	2006	2297	2006	1294	1642	1345	1744	2418	1782	1789	1534	1877	2075	1865	2898	2209	1555	1959	1999	2399	2183	2316	1946	1848	2391	1948	2518	1719	3265	1990	2556	2368	1712	1988	1642	1399	1847	1938	1745	2442	2208	1575	2542	1658	1584	1577	2053	2075	2056	2310	2325	1788	1706	2504	2721	1663	1840	2285	2155	1705	1983	1808	2105	1729	1748	1476	1817	1696	1615	2026	2041	1813	1984	2447	2280	2328	1670	1977	1843	1859	2310	1749	1554	1364	1894	1864	1480	1476	1872	1562	1874	1371	1242	2005	2182	1383	1209	283	1724	1556	1549	2042	1869	1236	1428	2119	2058	2313	1866	1139	1231	1112	1199	1588	1454	1617	1103	2239	911	1342	1463	1495	2215	1409	1172	951	1217	1077	1287	751	741	1030	1066	653	1536	1946	945	654	1405	1039	564	1760	1415	1278	2097	1782	2114	1122	1740	1142	1542	1167	1107	713	1364	1183	2924	972	1071	1071	900	1142	1560	1465	4016	1292	1595	1991	2507	2768	1540	1186	1485	785	1350	1527	1263	1252	2186	1528	1551	1846	2124	2865	2513	3308	2359	1757	2709	1985	2756	1992	3912	2781	3478	1837	1751	3078	2346	1792	2237	1428	2286	1456	5549	2247	2580	2867	1746	2126	1555	2425	2000	3052	1924	2161	861	2226	978	2255	4838	2058	2599	1996	1502	1793	2856	1663	2131	2709	1909	1761	2190	1684	1948	1589	960	1609	1864	2124	2090	2334	2152	1891	2794	2104	3170	2081	2402	1907	1939	2512	2064	2340	2051	1855	1869	1348	1888	2407	1133	2984	2626	1893	3183	1508	1600	2567	2251	2881	1766	2437	1415	2396	1348	2146	1447	1729	1679	2034	2991	2105	2220	1544	2367	1861	1568	844	1722	2311	1579	1481	1378	2782	2044	1725	1923	529	1333	2244	1053	1024	2657	2816	2120	933	1340	1319	2027	1246	1918	1932	605	1577	1589	1714	1803	1822	1568	1717	1649	1502	1385	2530	1979	1905	1829	1833	1359	1999	1483	2241	1269	1262	1498	1790	1861	1543	774	2084	437	745	1362	991	1444	2236	5784	2201	5731	4071	3974	5491	4132	1673	5675	5493	5335	4731	4434	5211	6177	5511	4948	4017	5110	5171	3077	2341	4242	1834	7449	4605	6659	4396	2287	3021	4038	11572	8981	8013	7765	3963	3860	5743
ENSMUSG00000026147	MGP_C3HHeJ_G0015660	MGP_CASTEiJ_G0015239	MGP_CAROLIEiJ_G0013999	7	8	13	16	7	4	4	1	4	0	1	0	6	3	8	1	5	5	6	2	0	1	0	0	1	0	3	1	0	0	0	0	0	1	2	0	0	0	0	0	0	0	0	0	1	0	0	4	0	0	0	6	0	0	0	0	2	0	0	2	0	0	0	0	0	0	0	0	0	0	0	1	0	0	0	0	0	2	0	0	5	0	0	0	0	0	1	0	1	5	6	0	0	0	1	0	0	0	1	0	0	1	0	4	3	2	1	0	0	1	1	0	0	0	0	0	0	0	0	0	0	2	0	0	0	1	2	1	1	0	0	1	0	0	0	1	0	1	0	0	0	2	0	0	0	0	0	0	1	0	0	0	0	0	0	0	5	0	1	0	1	4	0	0	0	1	0	1	0	0	0	0	1	0	0	0	1	0	0	0	0	0	0	0	1	3	1	0	0	0	0	0	0	0	2	1	2	0	0	0	0	0	2	0	1	0	0	1	0	0	0	0	0	0	0	0	0	0	0	0	0	0	0	0	1	0	0	2	0	1	0	0	0	9	0	0	0	0	0	0	1	0	0	0	0	0	4	0	0	0	0	0	0	0	0	1	0	0	0	1	0	1	0	0	1	1	35	1	0	0	0	5	0	0	0	8	0	1	0	0	17	0	0	1	0	1	0	0	0	0	0	0	4	1	0	0	0	0	0	0	0	1	1	0	0	1	0	0	0	0	0	0	13	0	3	0	0	0	17	0	0	0	0	0	0	1	1	0	13	0	1	0	0	1	0	0	0	0	22	0	0	4	0	0	0	0	18	0	1	0	9	0	0	17	0	0	0	0	1	0	0	0	0	0	0	1	44	0	0	19	9	0	0	8	0	0	0	0	0	0	0	0	0	1	0	3	0	0	1	0	6	17	47	0	0	1	1	9	2	0	7	1	0	0	0	0	0	0	0	3	2	0	1	0	4	1	0	0	0	9	0	2	0	0	1	0	0	1	0	2	3	2	1	0	0	0	0	2	0	0	4	1	0	1	1	0	7	1	1	0	1	2	0	1	1	0	2	1	6	3	3
ENSMUSG00000026141	MGP_C3HHeJ_G0015661	MGP_CASTEiJ_G0015240	MGP_CAROLIEiJ_G0014000	38	43	64	48	22	27	28	27	169	156	111	107	23	13	19	21	6	13	20	6	0	7	6	7	4	4	6	2	3	2	7	3	9	3	1	1	6	4	8	2	2	1	4	6	16	0	2	6	3	1	15	0	2	2	4	2	1	5	2	0	1	2	1	1	4	1	0	0	3	2	8	0	3	2	2	1	1	3	4	4	3	2	0	4	5	3	5	8	6	3	5	3	4	3	2	1	1	3	4	0	1	8	2	0	3	1	2	6	0	0	2	0	1	3	3	10	3	1	1	11	0	2	1	2	14	2	13	12	2	2	0	6	2	1	0	0	0	3	3	7	6	0	0	3	5	0	4	0	0	1	2	0	2	1	0	4	2	5	3	0	6	1	1	0	6	2	0	6	0	1	1	1	0	1	0	1	8	3	4	5	4	0	1	0	4	3	0	0	1	0	3	3	1	0	3	1	1	3	2	3	2	0	3	1	0	1	2	1	0	0	0	0	9	0	0	1	0	0	0	2	2	5	0	0	0	2	14	2	2	3	1	0	0	2	1	1	2	0	1	0	0	2	2	3	12	2	1	0	1	1	1	10	0	1	0	2	0	2	0	1	2	1	1	1	0	3	0	2	4	7	9	4	3	0	0	2	1	0	0	2	0	6	0	3	1	3	3	0	1	1	0	4	3	0	1	0	5	4	0	2	1	1	0	1	3	0	3	0	0	1	0	4	3	0	3	0	3	0	1	0	12	0	2	5	0	2	1	0	0	2	0	1	0	6	1	3	12	2	0	8	1	0	0	10	2	1	7	8	7	0	2	2	7	1	4	6	1	15	3	3	0	3	1	4	1	5	9	12	5	1	5	7	3	3	1	1	7	3	1	0	2	1	1	1	0	8	3	3	6	0	2	5	3	2	6	11	3	1	2	0	9	10	5	14	7	2	2	0	11	11	0	5	3	11	8	1	18	7	5	7	14	6	1	8	11	50	4	36	3	17	10	29	7	33	34	52	36	4	10	8	21	20	7	17	11	2	20	13	49	3	35	17	18	5	22	17	13	37	24	30	31
ENSMUSG00000073725	MGP_C3HHeJ_G0015662	MGP_CASTEiJ_G0015241	MGP_CAROLIEiJ_G0014001	8788	8155	8717	8887	10895	9317	9020	10135	10371	7742	10334	10767	10221	9119	7684	7391	8586	8455	9621	6592	4284	4004	4338	3548	4012	3546	4818	4174	5367	4432	4400	3817	4045	3522	3985	3835	4898	3948	3566	2925	3246	3901	3671	3834	3166	3755	2060	3879	2798	3281	4027	3521	3074	2050	2422	3196	3390	3510	3894	2491	3820	3296	3795	2968	4011	4450	3365	2700	2740	3117	3699	2395	2613	2795	3531	2178	2104	3329	4247	3432	2368	3583	3062	3108	4834	3952	3532	3497	4195	3348	3032	4694	4690	2885	3481	5140	3863	3513	4211	3911	3654	4417	3859	4116	3185	3558	3371	4227	3994	3602	3460	3478	4115	4792	3349	3639	3051	2751	2530	2728	2183	2851	2341	3704	2633	2135	2538	2388	3249	2997	3873	3192	2972	2074	2660	2368	3091	3464	3777	2518	2183	1928	2207	2286	2317	3179	3504	2526	2958	3327	2474	2385	2303	2779	2803	2891	1845	2524	2364	2439	2953	2839	3551	2777	2817	1794	2504	2142	2438	2566	3253	2755	2582	2314	492	3481	3312	3526	4063	3369	3325	3132	3507	3532	3738	3890	5293	6673	7015	5760	6181	6562	6458	6886	8946	7765	7465	7228	8252	7787	7859	7615	6683	6424	5692	5930	5535	5046	5926	5968	5318	5159	6368	8730	7673	6361	7853	5763	5806	5882	7512	6872	5779	6407	7213	7434	6412	7342	6510	6327	6131	5041	5207	7017	5898	5266	5899	5811	5647	6255	6723	8064	7275	4810	9039	10321	6245	6857	7292	6429	6439	6808	7474	5442	4819	3013	4310	2935	4626	3525	4512	3902	3477	3463	1831	4840	3766	3675	4097	4048	4125	5251	3859	2532	3155	3227	3609	3453	3960	3697	3804	4685	3520	2544	2697	3273	2166	3924	4978	4086	3196	1833	4103	1057	3453	2271	3114	3725	4908	2712	3210	3608	5032	4774	2280	3622	1965	4055	2895	4234	4329	3424	2668	2651	3103	4982	3092	4715	2418	3238	3496	4716	2336	4374	3785	3239	2886	4542	2922	3666	2934	3397	3841	2652	2796	3866	4050	2799	4446	5282	4711	5397	2761	4997	4728	4254	5766	4168	4537	3032	3729	2316	5585	3876	4394	4738	5800	6196	3612	4439	2577	3517	4476	4637	2140	3657	3954	3935	4484	4956	4414	3565	4163	4772	1184	2078	4676	4027	2107	4985	6105	2083	3491	6243	2107	5086	5082	4173	4356	2440	4551	5643	5382	3030	3884	3567	3863	3370	3602	3097	4524	4807	4914	4483	4453	4249	3727	3713	6672	4566	2780	3966	4683	6080	5047	2425	5591	999	3622	5258	3092	4091	3215	5710	5910	6844	5068	5810	5757	5813	6895	5360	6578	7010	6513	6206	6223	5717	6822	5495	3950	6057	6100	3455	6360	4366	6258	7206	7722	6547	6559	6145	3924	5402	13686	11614	11954	8651	13467	12912	15843
ENSMUSG00000033569	MGP_C3HHeJ_G0015663	MGP_CASTEiJ_G0015242	MGP_CAROLIEiJ_G0014002	123	74	123	126	218	125	127	130	108	59	57	53	11	9	1	12	1	0	5	8	13	8	17	23	4	11	15	19	6	4	4	13	6	5	2	16	13	17	6	0	10	5	10	4	35	14	14	33	1	7	5	9	3	11	10	51	2	2	2	1	1	6	14	3	3	26	6	13	6	43	10	13	2	0	24	4	9	11	12	3	20	30	2	15	21	6	19	21	3	8	5	226	5	18	27	19	15	7	29	1	5	1	11	23	1	11	12	67	5	46	10	10	8	36	11	56	23	16	17	3	4	4	4	6	43	26	39	8	2	27	235	43	20	19	27	9	6	3	4	7	11	8	15	25	10	1	1	31	3	21	42	12	26	3	9	12	13	34	27	11	1	23	7	5	2	7	19	27	9	1	22	8	2	6	0	8	12	3	3	1	19	5	17	26	16	10	24	15	2	3	13	14	9	6	28	19	6	10	11	73	5	24	9	2	98	16	6	2	14	2	6	12	11	3	7	10	13	18	8	26	6	10	31	15	7	10	3	7	17	0	13	6	26	20	10	14	10	22	12	12	12	17	23	14	6	7	41	16	23	6	46	30	22	8	7	0	0	0	4	0	0	0	6	4	0	0	6	1	0	0	0	0	0	0	0	0	0	2	0	0	0	7	0	2	2	4	0	0	0	0	5	0	0	0	0	0	0	0	0	10	0	0	3	0	0	0	0	0	0	0	0	0	0	0	0	0	0	0	0	1	0	1	0	31	0	0	0	1	0	0	0	4	0	5	4	0	6	0	3	4	7	3	6	5	4	3	0	2	7	1	4	3	3	1	0	4	11	6	1	2	9	3	3	2	0	1	11	0	1	0	2	1	4	0	0	4	9	1	2	7	4	1	0	1	3	1	0	1	141	0	6	0	0	6	2	5	2	0	5	3	6	7	7	1	0	2	0	1	8	2	2	13	9	4	12	1	6	0	1	3	3	0	2	3	41	58	1	23	0	304	63	25	1	55	36	41	49	5	4	1	24	61	5	227	48	0	63	23	50	0	24	80	117	2	4	9	0	34	164	177	169
ENSMUSG00000073722	MGP_C3HHeJ_G0015664	MGP_CASTEiJ_G0015243	MGP_CAROLIEiJ_G0014003	1	0	0	1	0	0	0	0	6	5	3	0	0	0	0	0	0	0	0	0	0	1	7	8	11	18	0	2	12	0	17	8	1	2	5	0	1	16	1	3	0	0	1	1	0	2	0	2	8	1	6	0	6	1	4	2	0	11	6	0	5	0	0	0	8	4	4	0	1	0	0	0	0	0	2	5	25	1	4	1	6	5	1	1	5	4	0	4	2	0	0	0	5	7	1	1	10	0	0	8	0	3	0	0	6	0	5	5	4	0	2	1	10	16	1	1	1	1	5	1	0	1	12	12	2	0	0	0	2	10	5	4	0	0	0	1	0	1	0	0	1	2	10	0	4	0	5	0	9	0	4	8	1	7	1	1	0	0	19	1	8	3	1	0	1	0	1	8	2	14	6	14	0	1	1	1	0	1	5	1	0	0	4	1	1	0	0	0	0	0	0	0	0	0	0	0	0	0	0	0	0	0	0	0	0	0	0	0	0	0	0	0	0	0	0	0	0	0	0	0	0	0	0	0	0	0	0	0	0	0	0	0	0	0	0	0	0	0	0	0	0	0	0	0	0	0	0	0	0	0	0	0	0	0	0	0	0	0	0	0	0	0	0	0	0	0	0	0	0	0	0	0	0	0	0	0	0	0	0	0	0	0	0	0	0	0	0	0	0	0	0	0	0	0	0	0	0	0	0	0	0	0	0	0	0	0	0	0	0	0	0	0	0	0	0	0	0	0	0	0	0	0	0	0	0	0	0	0	0	0	0	0	0	13	0	1	8	4	1	0	1	3	2	2	3	1	2	0	0	0	1	0	6	0	0	0	0	0	1	0	0	0	0	1	0	0	0	2	0	0	0	0	0	0	0	0	1	0	0	0	0	0	0	0	1	1	2	2	0	0	0	0	0	1	0	0	0	0	1	1	2	0	0	1	0	0	8	0	0	0	1	1	4	3	1	0	0	0	0	0	0	0	0	0	0	3	0	0	0	2	0	1	0	0	0	1	3	0	0	0	0	0	0	0	0	0	0	0	0	0	2	0	0	0	0	0	0	0	0	0	0
ENSMUSG00000048411	MGP_C3HHeJ_G0015665	MGP_CASTEiJ_G0015244	MGP_CAROLIEiJ_G0014004	0	0	0	0	0	0	0	0	0	0	0	0	0	0	0	0	0	0	0	0	0	0	0	0	0	0	0	0	0	0	0	0	1	0	0	0	0	0	0	0	0	0	0	0	0	0	0	0	0	0	0	0	0	0	0	0	0	0	0	0	0	0	0	0	0	0	0	0	0	0	0	0	0	0	0	0	0	0	0	0	0	0	0	0	0	0	0	0	0	0	0	0	0	0	0	0	0	0	0	0	0	0	0	0	0	0	0	0	0	0	0	0	0	0	0	0	0	0	0	0	0	0	0	0	0	0	0	0	0	0	0	0	0	0	0	0	0	0	0	0	0	0	0	0	0	0	0	0	1	0	0	0	0	0	0	0	1	0	0	0	0	0	0	0	0	0	0	0	0	0	0	0	0	0	0	0	0	0	0	0	0	0	0	0	0	0	0	0	0	0	0	0	0	0	0	0	0	0	0	0	0	0	0	0	0	0	0	0	0	0	0	0	0	0	0	0	0	0	0	0	0	1	0	0	0	0	0	0	0	0	0	0	0	0	0	0	0	0	0	0	0	0	0	0	0	0	0	0	0	0	0	0	0	0	0	0	0	0	0	0	0	0	0	0	0	0	0	0	0	0	0	0	0	0	0	0	0	0	0	0	0	0	0	0	0	0	0	0	0	0	0	0	0	0	0	0	0	0	0	0	0	0	0	0	0	0	0	0	0	0	0	0	0	0	0	0	0	0	0	0	0	0	0	0	0	0	0	0	0	0	0	0	0	0	0	0	0	0	0	0	0	0	0	0	0	0	0	0	0	0	0	0	0	0	0	0	0	0	0	0	0	0	0	0	0	0	0	0	0	0	0	0	0	0	0	0	0	0	0	0	0	0	0	0	0	0	0	0	0	0	0	0	0	0	0	0	0	0	0	0	0	0	0	0	0	0	0	0	0	0	0	0	0	0	0	0	0	0	0	0	0	0	0	0	0	0	0	0	0	0	0	0	0	0	0	0	0	0	0	0	0	0	0	0	0	0	0	0	0	0	0	0	0	0	0	0	0	0	0	0	0
ENSMUSG00000048874	MGP_C3HHeJ_G0015666	MGP_CASTEiJ_G0015245	MGP_CAROLIEiJ_G0014005	11167	9507	10536	11629	13896	13862	13163	14152	11303	9869	10975	11034	11776	9687	8556	9719	9412	9294	10508	6379	5234	6131	5219	6065	5759	5085	7797	5828	4758	6214	4203	6360	6351	3564	5740	7574	6096	3595	4782	3765	3078	4465	5312	4231	4770	4895	2676	3637	3843	4583	5706	3990	4805	2941	2898	3495	4223	4758	5362	2934	4541	4107	3092	3838	5549	5068	4047	3734	3971	2802	5562	3946	3467	4060	3771	2547	2996	5243	5211	5154	3270	4614	3389	3912	6361	5337	4739	4114	4618	4506	4608	4835	4889	3441	5794	4258	5015	5970	5507	3987	3574	4937	5155	5169	3550	5149	4120	4816	4950	4336	3894	3906	4805	5743	4452	3409	5381	4235	3341	3756	3458	3080	3118	4918	3557	4175	3647	3511	4158	3436	3976	4120	3830	2873	3644	2607	4676	4779	4819	3719	3813	2827	2846	2831	2169	3694	4158	2994	3482	3244	3589	3909	2666	3456	4232	2992	3476	3275	3343	4089	3569	3713	3984	4402	3104	2932	2359	2502	3094	3673	5193	2590	3480	2629	803	4129	4045	4100	6728	4231	3563	4877	4848	4866	4633	5628	4301	4511	5553	5215	6103	6240	7288	5170	9629	5980	5811	6475	7612	8086	6755	5980	5016	5579	4267	4992	4459	4684	6038	4707	2903	6212	5130	5908	4950	4985	6237	4179	5985	5847	7047	6861	5742	7568	6111	7160	6688	6553	5907	5447	5487	5642	4819	8391	4693	4696	4737	4781	5306	4741	5749	10029	5840	3802	9829	8607	6345	6163	6522	5637	3945	6473	7365	5534	3509	3600	3154	2575	3530	4359	3596	3251	3351	2996	2229	4551	3083	3489	4621	4898	3550	4970	3019	1857	3202	3103	3275	3662	3072	3981	2558	5103	4289	3741	3522	3509	2945	3986	3909	3663	3712	2270	3790	1045	3948	2006	4040	5365	4417	2166	3587	3119	3736	4202	2916	3643	2003	3089	2355	3873	2937	3661	2875	1856	3601	4054	2697	4221	2953	2602	2163	3433	1958	3175	3722	2721	2127	4191	2076	3367	2993	3360	5258	3381	1619	2957	4898	1948	6104	3878	3199	5222	3287	3850	6597	5688	7556	3695	4341	2637	4170	2254	4090	4190	3741	3755	5001	5013	2906	3938	2603	3458	4282	2558	2515	4421	5183	3030	3593	3162	5714	3221	3547	4106	560	2674	3546	3062	3291	5191	6062	2181	2214	3341	2462	5556	2927	4275	4559	1583	3570	3748	3861	3795	4312	3447	3641	4327	2663	3710	6227	3650	5158	3506	3734	3199	4683	1902	5459	3455	1859	2589	3893	4738	3665	1595	4469	615	1644	4036	2304	4120	3665	7122	6813	6196	6944	5551	7437	7600	7889	6908	7690	6676	6386	5904	6138	7350	7052	6214	5147	7725	6492	4835	6727	4794	7307	9187	7653	8993	5861	6369	4488	5754	14952	11651	11737	10739	14810	15669	18071
ENSMUSG00000050217	MGP_C3HHeJ_G0015669	MGP_CASTEiJ_G0015248	MGP_CAROLIEiJ_G0014008	0	1	0	0	9	10	14	19	6	8	4	3	1	1	1	2	3	0	2	6	0	0	0	0	0	0	0	0	0	0	0	0	0	0	0	0	0	0	0	0	0	0	0	0	0	0	0	0	0	0	0	0	0	0	0	0	0	0	0	0	0	0	1	0	0	0	0	0	0	0	0	0	0	0	0	0	0	0	0	0	0	0	1	0	0	0	0	0	0	0	0	0	0	0	0	0	0	0	0	0	0	0	0	0	0	0	0	0	0	0	0	0	0	0	0	0	0	1	0	0	0	0	1	0	0	0	0	1	0	0	0	0	0	0	0	0	0	0	0	0	0	0	0	0	0	0	0	0	0	0	0	6	0	0	0	0	0	0	0	0	0	0	0	0	0	0	0	0	0	0	0	0	0	0	0	0	0	0	0	0	0	0	0	0	0	0	0	0	4	10	1	0	0	6	2	9	30	0	1	3	5	9	0	0	0	0	0	0	10	4	6	15	0	0	4	6	1	1	2	1	15	1	1	25	0	2	2	6	0	10	4	0	1	15	1	0	0	1	12	1	2	1	0	0	10	0	0	0	3	2	0	0	25	1	0	0	0	0	0	0	0	0	0	0	1	0	0	0	0	0	0	0	2	1	0	0	0	0	0	0	0	0	0	0	0	0	0	0	0	0	0	0	0	0	0	0	0	0	2	0	0	0	0	1	0	0	0	0	0	0	0	0	0	0	1	0	0	0	0	0	0	0	0	0	0	0	0	0	0	0	0	0	0	0	0	2	0	0	0	1	0	0	0	0	0	0	0	2	0	0	0	0	0	0	0	0	4	0	0	0	0	0	1	0	0	0	0	0	1	0	0	0	0	0	0	0	0	0	0	0	0	0	0	0	0	0	0	1	3	0	0	0	1	0	0	0	0	0	0	0	0	0	0	2	0	0	0	0	0	0	0	0	0	0	0	0	0	0	0	0	0	1	0	0	0	1	0	0	0	0	0	0	1	1	0	1	1	0	0	0	0	0	0	0	1	0	1	0	1	0	0	1	0	0	1	0	0	0	3	1	1
ENSMUSG00000026063	MGP_C3HHeJ_G0015670	MGP_CASTEiJ_G0015249	MGP_CAROLIEiJ_G0014009	0	0	0	0	0	0	0	0	0	0	1	0	0	0	0	0	0	0	0	0	0	0	0	0	0	0	0	0	0	0	0	0	0	0	0	0	0	0	0	0	0	0	0	0	0	0	0	0	0	0	0	0	0	0	0	0	0	0	0	0	0	0	0	0	0	0	0	0	0	0	0	0	0	0	0	0	0	0	0	0	0	0	0	0	0	0	0	0	0	0	0	0	0	0	0	0	0	0	0	0	0	0	0	0	0	0	0	0	0	0	0	0	0	0	0	0	0	0	0	0	0	0	0	0	0	0	0	0	0	0	0	0	0	0	0	0	0	0	0	0	0	0	0	0	0	0	0	0	0	0	0	0	0	0	0	0	0	0	0	0	0	0	0	0	0	0	0	0	0	0	0	0	0	0	0	0	0	0	0	0	0	0	0	0	0	0	0	0	0	0	0	0	0	0	0	0	0	0	0	0	0	0	0	0	0	0	0	0	0	0	0	0	0	0	0	0	0	0	0	0	0	0	0	0	0	0	0	0	0	0	0	0	0	0	0	0	0	0	0	0	0	0	0	0	0	0	0	0	0	0	0	0	0	0	0	0	0	0	0	0	0	0	0	0	0	0	0	0	0	0	0	0	0	0	0	0	0	0	0	0	0	0	0	0	0	0	0	0	0	0	0	0	0	0	0	0	0	0	0	0	0	0	0	0	0	0	0	0	0	0	0	0	0	0	0	0	0	0	0	0	0	0	0	0	0	0	0	0	0	0	0	0	0	0	0	0	0	0	0	0	0	0	0	0	0	0	0	0	0	0	0	0	0	0	0	0	0	0	0	0	0	0	0	0	0	0	0	0	0	0	0	0	0	0	0	0	0	0	0	0	0	0	0	0	0	0	0	0	0	0	0	0	0	0	0	0	0	0	0	0	0	0	0	0	0	0	0	0	0	0	0	0	0	0	0	0	0	0	0	0	0	0	0	0	0	0	0	0	0	0	0	0	0	0	0	0	0	0	0	0	0	0	0	0	0	0	0	0	0	0	0	0	0	0	0	0	0	0	0	0	0
ENSMUSG00000026058	MGP_C3HHeJ_G0015671	MGP_CASTEiJ_G0015250	MGP_CAROLIEiJ_G0014010	53	43	43	47	45	18	50	79	385	299	315	345	2	0	0	7	1	3	1	0	6	3	1	12	11	3	17	8	0	1	0	5	5	10	12	9	10	5	4	28	3	3	4	6	8	4	9	9	4	14	5	0	0	2	2	0	7	6	5	15	4	4	0	9	10	3	7	2	5	3	28	2	2	12	5	7	0	8	4	3	3	2	4	7	10	3	8	3	15	11	5	22	4	3	1	2	9	5	11	6	17	18	8	7	7	14	1	3	14	12	13	7	3	2	8	18	9	17	16	18	11	5	15	20	15	23	5	12	9	5	5	6	7	5	2	5	2	1	5	7	2	5	5	14	3	2	3	16	9	9	19	30	6	7	4	11	9	8	9	4	1	3	8	1	6	12	3	17	3	5	6	10	1	4	1	2	8	3	7	7	6	8	1	3	22	10	0	1	3	7	4	4	3	6	16	2	9	8	5	12	11	8	12	8	2	2	2	5	2	7	0	3	0	7	3	4	2	0	0	14	2	10	18	0	2	16	0	4	4	6	2	4	3	4	0	0	6	13	14	4	14	2	3	9	3	6	20	15	1	14	1	9	8	1	5	0	0	0	0	0	0	0	0	0	4	0	0	0	0	0	0	0	0	0	0	0	0	0	0	0	0	2	0	0	0	0	0	0	0	0	0	0	0	0	0	0	0	5	0	0	0	0	0	0	0	0	0	0	0	0	0	0	0	0	0	0	0	0	0	0	0	0	0	0	0	0	1	0	1	0	0	0	0	6	30	20	15	24	28	36	33	22	5	41	8	57	19	25	8	31	47	8	36	21	2	21	55	47	37	32	6	40	12	34	6	25	24	31	16	23	17	29	17	45	3	3	17	19	15	18	21	33	14	30	5	24	24	27	39	5	27	21	22	11	17	15	28	24	18	7	40	36	32	25	23	19	10	28	35	28	15	33	19	62	31	15	35	8	20	22	26	8	0	0	29	282	1	229	0	48	17	46	0	295	280	257	291	0	1	2	10	32	3	14	8	0	18	64	325	0	245	8	32	0	7	2	0	65	29	31	35
ENSMUSG00000026134	MGP_C3HHeJ_G0015673	MGP_CASTEiJ_G0015253	MGP_CAROLIEiJ_G0014014	3360	2890	2472	2776	3760	3096	2092	2805	2167	3162	2369	1842	2965	2340	1899	2191	2134	2535	2281	1237	639	445	506	660	628	416	658	739	722	642	376	538	451	480	422	690	512	526	577	698	585	585	605	478	479	478	478	417	326	445	702	346	499	352	279	259	368	406	351	331	284	406	277	305	455	560	303	450	314	237	551	273	280	324	442	388	269	564	567	496	301	421	322	352	438	397	432	402	464	432	424	466	418	380	473	376	585	594	411	172	208	502	429	539	654	640	422	625	561	362	453	437	313	500	435	417	810	669	497	795	379	372	252	439	419	399	531	376	408	301	334	633	319	320	396	265	359	433	347	533	416	333	352	369	326	383	312	413	294	302	648	681	364	414	377	334	384	402	349	411	404	383	330	268	357	357	287	360	317	320	397	644	221	276	64	311	368	275	471	397	471	388	418	249	656	567	483	395	405	400	485	514	569	515	731	429	666	539	620	766	501	629	630	392	486	493	414	389	410	403	319	493	613	537	406	497	499	380	594	631	481	658	671	490	528	642	437	521	509	371	456	517	510	683	564	398	407	328	574	371	555	745	516	323	706	740	805	510	590	586	373	698	819	441	430	397	225	345	279	283	396	331	258	324	384	364	276	418	164	611	293	494	260	361	326	270	256	279	241	342	147	1870	218	270	383	394	234	221	238	346	350	249	347	217	364	95	250	499	256	197	348	209	302	281	242	354	290	265	278	252	251	366	263	201	282	385	208	289	437	269	386	368	318	481	383	355	377	365	372	199	366	232	295	528	226	217	228	143	370	249	228	390	506	173	378	266	363	246	220	217	276	239	228	345	228	276	315	467	429	208	297	329	270	253	90	196	323	257	192	280	293	242	250	271	111	263	259	191	168	295	314	160	166	241	217	241	240	262	290	105	190	196	184	344	250	149	179	273	157	425	331	303	237	249	432	218	433	163	317	255	274	218	205	273	222	114	330	75	178	258	222	147	554	639	992	578	490	559	456	894	928	762	626	658	625	576	625	660	645	631	534	931	624	559	1009	455	969	1149	808	661	618	972	536	528	1279	1191	1066	1415	1888	2317	2576
ENSMUSG00000004768	MGP_C3HHeJ_G0015674	MGP_CASTEiJ_G0015254	MGP_CAROLIEiJ_G0014015	981	1029	1165	1164	891	710	596	730	443	522	533	552	697	696	668	777	961	873	746	582	1406	1341	1449	1260	1131	1185	1271	1255	983	1413	1347	1198	1669	1243	1326	1025	1685	1128	1581	1218	1547	1410	927	755	821	1111	811	893	900	1081	1331	1333	1405	730	528	324	803	648	641	1031	937	976	525	959	1200	1640	1214	1171	1119	650	1018	589	601	1075	1164	1050	536	1127	1021	924	1076	1296	478	1019	1329	1425	1305	1277	1345	1000	1144	933	1493	942	1272	589	1206	1252	1154	772	540	854	909	737	1317	1220	1007	663	1560	1354	1437	1257	1019	1243	967	1070	1171	1246	1466	1122	1056	945	626	708	1011	1523	1109	1262	1239	690	619	1117	905	1098	1058	1173	1215	876	1173	1347	1041	1401	886	1262	515	1109	1287	1155	1026	596	986	1284	1079	905	982	925	1055	1062	941	1077	1011	878	875	1213	907	921	566	1045	927	798	1264	1287	955	848	215	921	1061	1188	1023	1210	1160	1029	1010	927	1256	1012	407	368	536	641	559	410	544	871	531	951	992	602	744	689	656	694	736	505	382	568	562	544	992	409	293	489	288	605	283	773	529	718	373	690	520	523	431	518	536	567	547	607	519	595	537	585	424	425	779	536	486	414	654	449	844	684	689	533	458	919	675	715	986	685	435	862	1070	517	366	753	744	180	289	1145	1113	339	312	361	614	974	511	1118	666	1041	841	700	337	532	781	580	238	817	686	923	494	430	807	714	986	998	626	588	722	968	1039	602	1117	503	941	373	1005	465	998	303	993	773	698	758	923	1141	855	269	667	922	633	810	869	503	908	737	991	789	592	335	321	279	887	562	907	201	571	459	913	169	458	710	999	1341	100	95	264	91	229	96	59	305	1376	115	310	870	234	98	187	216	238	408	317	231	310	131	87	156	113	254	913	136	309	49	102	185	169	39	227	78	165	54	133	125	32	684	120	97	118	183	360	225	212	113	556	212	122	290	472	38	285	122	198	767	200	47	81	222	134	767	206	149	357	187	237	74	1051	39	237	63	161	76	214	114	155	89	209	3	147	125	39	274	212	298	468	181	448	146	316	610	629	576	600	161	179	165	181	466	640	736	416	570	558	400	483	410	648	843	203	435	183	506	520	524	788	978	1004	1136	1478	1211	1129
ENSMUSG00000042215	MGP_C3HHeJ_G0015675	MGP_CASTEiJ_G0015255	MGP_CAROLIEiJ_G0014016	183	219	261	287	1647	1304	1447	1622	267	283	262	266	257	163	163	218	148	228	226	131	179	125	126	187	177	122	182	122	349	246	87	96	128	187	184	81	134	82	86	233	225	246	141	126	132	137	179	108	59	52	99	124	78	218	87	73	102	75	153	117	226	126	121	100	99	306	90	344	117	114	110	69	61	63	178	97	36	111	125	229	133	94	163	89	159	212	99	135	130	244	92	205	115	47	179	197	147	73	107	164	73	112	321	284	113	234	74	119	185	104	165	44	400	48	95	122	69	163	110	96	192	63	25	393	112	85	103	85	101	116	59	201	42	108	162	232	211	122	183	144	88	58	128	116	97	116	60	279	142	79	264	445	186	222	118	149	154	128	85	80	100	101	43	121	103	104	203	182	115	160	49	200	83	118	27	63	59	137	102	80	75	61	223	118	287	142	497	693	895	694	900	585	606	1054	959	950	657	644	1072	1129	829	1286	1403	808	538	737	647	754	814	668	498	888	1370	1287	1338	633	920	656	880	1458	773	633	729	680	921	931	1083	801	989	722	730	1029	662	817	627	558	586	543	882	1161	762	1026	1074	487	1554	1005	479	850	919	806	561	737	822	655	515	143	71	92	102	116	94	101	120	78	185	126	80	71	256	85	81	258	91	122	104	124	80	166	67	113	61	141	331	54	218	144	70	98	91	88	166	145	210	125	225	102	268	531	143	91	117	113	96	139	32	129	116	66	58	83	59	65	151	79	86	173	75	48	179	83	181	150	75	100	92	194	195	108	349	52	371	46	62	122	207	144	229	59	343	163	48	190	156	147	262	199	274	132	209	180	327	158	191	479	295	81	130	183	178	255	67	156	178	155	94	205	176	75	168	117	196	148	248	218	46	37	263	152	161	139	341	252	155	160	37	236	110	166	212	114	228	100	92	185	210	170	189	136	147	64	126	114	188	109	266	114	87	164	104	114	119	151	165	164	141	163	79	45	58	68	25	189	48	86	932	29	64	18	155	61	944	119	118	28	25	29	33	150	141	101	78	100	85	49	757	72	798	156	41	160	23	846	48	91	224	191	119	189	2308	2055	2123
ENSMUSG00000042197	MGP_C3HHeJ_G0015676	MGP_CASTEiJ_G0015256	MGP_CAROLIEiJ_G0014017	3991	3249	3967	3945	6463	5987	5648	5959	5053	3612	4777	4583	4651	3500	3375	3540	3388	3724	4713	2220	1204	1353	1217	1589	1422	1030	1752	1360	1255	1097	834	1168	1070	1015	1220	1667	1458	937	1183	1696	1058	1000	1203	1183	1060	988	640	958	872	913	1243	781	912	981	644	907	1285	1035	1005	730	915	966	667	969	1182	1272	1041	1128	1089	665	1506	1059	812	1132	925	837	923	1214	1315	1271	767	1245	888	1045	1517	1118	1161	1113	1284	1069	1003	1220	1278	715	1251	1336	1372	1469	1397	1104	1058	1121	1077	1398	1018	2076	1028	1370	1276	954	923	911	1098	1354	1060	1131	1622	1457	1022	1381	960	746	1003	1399	1124	1051	1221	1132	895	845	1196	1533	1019	981	1312	1004	1096	940	1087	1142	950	836	947	984	790	1030	1074	1198	1087	800	1157	1364	1098	895	1094	910	848	1122	1059	832	867	995	997	789	680	792	776	964	780	767	1083	937	713	715	129	937	893	750	1215	887	605	1018	1104	1238	1364	1103	1832	2021	1837	1917	2991	2370	2607	2302	3441	2141	2050	2163	3247	3434	2204	3275	2280	2081	1512	2181	1674	1262	2117	1872	1178	3294	2937	2470	1766	2024	2137	1432	2416	3626	1928	2711	3122	3265	2127	3081	2431	2462	2083	1968	1626	2092	1979	4203	2210	1845	1663	1813	2837	2448	2012	4852	2368	1848	3811	3165	2540	2447	2042	2327	1313	2543	2615	2072	1842	973	966	842	1070	1052	1229	1180	1251	992	836	1267	877	947	1064	1594	992	1531	891	683	867	861	881	903	790	1093	585	2595	1081	917	1092	586	875	933	994	853	1111	874	1208	363	1082	659	1053	2276	1086	802	895	730	998	1131	605	663	804	953	766	998	792	909	668	502	814	993	890	899	1262	898	992	915	627	1243	934	925	810	1078	765	992	865	796	1026	1034	666	1057	1308	627	1950	1175	986	1627	788	1221	1630	1359	1645	1048	1185	722	1081	765	1082	967	1131	1025	1461	1819	1083	1141	804	1167	1100	874	522	1031	1312	896	856	815	1119	1138	947	1096	347	559	1115	689	752	1539	1757	982	471	1062	656	1597	860	1172	1295	502	973	952	942	1087	1290	844	1115	1142	739	706	1750	889	1164	876	1139	855	1092	635	1153	1269	723	1004	932	1216	901	451	1384	250	537	1159	705	817	1271	2567	2785	2333	1856	1726	2208	2016	3804	2331	2192	2246	2320	2253	2367	2424	2192	1955	1455	2246	1998	1399	2886	1529	3065	2703	2737	2920	1782	2971	1394	1740	4301	3708	3499	2920	8434	8131	7256
ENSMUSG00000042182	MGP_C3HHeJ_G0015677	MGP_CASTEiJ_G0015257	MGP_CAROLIEiJ_G0014018	81	67	67	106	71	101	66	42	90	128	70	84	36	18	27	24	15	40	41	10	7	30	26	27	15	27	21	4	54	7	5	30	11	25	9	36	15	21	76	2	14	19	15	2	24	15	9	26	7	20	18	9	11	9	8	15	21	4	2	23	6	24	1	2	14	39	2	25	8	10	24	17	6	35	20	7	14	5	4	50	26	18	20	3	10	14	18	13	6	18	23	17	10	5	4	30	8	29	13	8	7	24	22	27	22	12	14	33	31	6	27	17	22	5	9	19	75	25	7	40	42	10	24	38	47	61	22	14	22	25	7	23	15	14	14	14	11	2	12	42	26	44	18	45	12	11	10	24	27	25	6	30	32	4	25	6	8	21	14	29	25	11	10	33	0	27	22	12	4	11	9	19	9	4	10	11	0	7	18	2	15	26	3	16	8	36	20	22	10	16	17	17	36	43	117	25	17	12	13	61	45	24	37	5	5	13	6	10	10	43	6	45	38	16	12	27	12	12	55	65	18	59	30	22	26	20	19	41	28	20	12	24	40	16	6	19	13	39	30	3	19	105	42	15	17	52	86	9	20	41	27	36	12	22	32	29	10	17	20	13	51	28	33	9	62	20	13	24	9	21	19	88	4	23	16	18	20	25	11	11	13	41	11	31	26	4	14	7	3	11	5	27	4	12	47	7	62	114	15	11	29	12	15	20	24	3	20	17	1	7	8	19	17	33	3	20	13	17	10	6	26	7	6	18	5	32	36	16	11	3	38	26	20	22	2	25	39	36	57	16	8	15	7	30	34	44	40	51	12	48	53	9	34	2	11	25	50	69	28	29	30	26	19	13	25	52	20	27	12	10	24	20	4	22	5	0	32	26	33	8	9	32	3	51	5	20	18	25	371	16	25	28	27	27	52	5	13	13	13	9	32	16	27	14	55	15	3	16	38	98	38	5	16	41	18	16	37	6	48	67	48	13	40	13	30	46	17	42	9	40	29	33	10	45	56	56	43	11	16	21	10	40	11	35	26	8	23	34	46	16	45	21	9	12	25	25	29	72	48	54	40
ENSMUSG00000026131	MGP_C3HHeJ_G0015678	MGP_CASTEiJ_G0015258	MGP_CAROLIEiJ_G0014019	26513	22100	23032	25348	45025	40738	39370	43230	33647	28588	32857	34657	25364	20706	21469	21112	23045	21582	24609	16000	13272	25944	21506	28538	16594	15906	29225	13406	13873	20148	15237	19061	21785	8889	19419	27746	25749	10793	24726	14329	11022	12828	14628	11894	17199	15287	6936	10485	13387	17122	15160	11118	14935	9593	5212	7265	16090	13319	12133	9132	10232	16206	6610	12860	14451	17683	12274	17441	14847	7829	18941	18636	8734	16813	12003	7934	13400	18727	18621	25121	16376	19928	8115	13926	23529	16361	13917	11605	14444	21333	24321	16797	18535	10096	25230	10271	18077	18762	17549	10089	9914	14543	13821	15071	8904	22951	13910	14642	22129	16725	12063	13005	9698	20320	19324	9219	29990	14806	15760	14710	13330	5873	12024	20086	18457	19859	12777	12712	13399	7442	13159	18214	15090	8918	12526	8240	13735	15049	15528	14237	18523	10937	12233	9623	4934	10787	16087	12807	14193	8952	11664	17876	7734	8251	13971	8199	12080	12241	15552	14283	12899	14400	12822	23965	8192	17168	7510	10022	7614	10866	16666	8694	10638	7180	3728	18466	11699	9758	30754	12071	12855	16653	14171	13980	15917	23899	13126	13293	17403	20538	23534	20887	26552	15690	38340	15812	17521	24805	26067	27624	21508	24436	18047	15542	11680	18801	12771	11765	16772	12186	6647	17115	11537	12747	8637	22983	17453	11554	23036	21465	19723	25157	21296	27657	15433	24074	20035	23792	18377	16909	12657	15523	16954	26891	16968	12971	13866	16077	19693	14466	20924	41604	17051	12902	28549	27787	24367	25956	16971	19118	11353	24254	24159	18087	10331	16016	9166	4872	9051	21215	16517	6673	7228	6918	11416	16447	10624	20192	18017	24148	13058	25652	6216	6440	9234	12767	13979	15839	10769	13991	8416	38418	12531	17174	15014	10820	12189	11806	14248	14512	15164	7798	13616	3228	26538	6110	21638	48590	12138	6222	13121	10230	13237	18172	13927	15547	15936	7466	7238	14280	9185	17277	15852	8166	16368	10265	8126	12371	13021	5551	4362	4453	5482	15811	13258	5728	6345	14506	6130	6055	16141	9958	25254	11744	2716	8310	16424	4904	20123	13813	12533	16288	8971	11584	20207	18557	23116	12025	10098	6127	10998	6031	14185	11901	12063	13990	16748	13898	6977	12878	9443	9735	12805	5908	7657	12956	18481	9384	10112	11300	16468	9705	10913	13650	902	7674	13899	7878	7842	15869	13830	4329	6442	10290	6052	25764	11691	18791	20040	4412	12579	10596	15874	17304	16312	8565	11511	11151	8648	16494	19779	12705	19615	10889	13022	10570	15129	4207	19094	13073	3458	8895	11559	16800	13450	3597	16970	1083	3713	15990	10018	9893	6489	12203	18878	15399	12385	11459	12864	16351	21062	13541	14158	16662	15796	11139	14864	14707	11391	15729	9561	13356	10628	9464	15895	11032	19126	17604	15463	14860	13905	15825	12920	9859	25282	20737	23724	19686	38525	39569	45923
ENSMUSG00000026127	MGP_C3HHeJ_G0015680	MGP_CASTEiJ_G0015260	MGP_CAROLIEiJ_G0014021	2000	1909	1788	2332	2170	2014	1632	2095	2170	2027	1673	2095	1915	1420	1487	1491	1721	1494	1807	1153	1474	1639	1808	1291	2018	1493	1549	1913	2038	1896	1755	1739	1852	2410	1770	1536	1949	1903	1726	2156	1866	1896	1556	1711	1256	1506	1339	1754	1142	1350	2112	1439	1553	1709	1403	1451	1403	1294	1746	1339	1803	1648	1437	1155	1375	1972	1344	1705	1746	1375	1624	1089	1384	1155	1586	1605	837	1294	1609	1679	1171	1412	1470	1404	1794	1541	1543	1367	1655	1452	1190	1578	1944	1210	1566	2059	1591	1850	1609	1413	1246	1619	1558	1664	1492	1407	1254	1463	1450	1805	1421	1283	1755	1367	981	1733	1268	1681	1407	1469	1461	1575	931	1129	1081	1198	1222	1098	1466	1245	1473	1286	1311	1165	1651	1587	1302	1567	1424	1347	1313	1438	1221	1396	1682	1543	1481	1638	1325	1327	1592	1463	1695	1471	1311	1526	1278	1695	1353	1074	1421	1055	1313	923	1153	1318	1439	1354	1296	1125	1145	1800	1148	1398	159	1304	1243	1572	1344	1494	1428	1348	1571	1494	1352	1091	1707	1699	1881	1799	1777	1783	1726	2099	2627	2067	1810	2085	1999	2133	2152	2207	1764	1676	1574	1601	1723	1378	1639	1782	1284	1396	1406	2134	1909	1721	2222	1351	1810	1614	2171	1797	1321	1805	2054	2013	1959	2125	2163	1708	1579	1848	1449	2125	1742	1420	1690	1518	1558	1714	1775	1743	1795	1314	2473	2680	1143	1822	2344	1915	1969	1617	2091	1436	1392	1039	1274	1156	1070	1295	1558	1312	1053	1401	1688	1792	967	1563	1204	1469	1585	2228	1370	1739	1442	1341	1031	1323	1067	1130	920	952	1561	1166	1401	1218	1011	1045	1695	1327	1395	1055	1293	1140	1393	669	1755	1900	1698	1075	1665	1205	1370	1386	1131	1228	1441	1313	1516	1357	1011	1292	1179	727	1299	1407	1167	1236	1090	1421	2009	1485	1659	1487	1369	1693	1733	1605	1721	1035	1946	1126	1220	1512	1274	925	1159	871	1392	1102	999	1336	1437	1114	1270	1249	1341	1040	1386	994	1542	1141	1500	1299	1215	1143	1266	1484	1201	927	1407	1198	906	1062	488	814	1076	1119	1188	1136	1024	843	1128	1200	190	807	1145	917	560	1341	1854	1543	863	1221	965	1301	1252	1081	1158	614	1039	961	1123	1071	903	1017	1037	887	864	1274	1084	1043	1203	1135	1344	1038	1307	1516	1643	1111	916	851	1222	1173	849	695	1076	263	1010	1088	795	894	575	1085	1403	1537	931	1190	1014	1172	1457	1279	1138	1583	1499	1228	1548	1066	1191	1109	946	1299	955	892	1447	719	1402	1688	1638	1005	1288	1447	765	928	2211	1858	1924	2178	3271	3243	3825
ENSMUSG00000026126	MGP_C3HHeJ_G0015681	MGP_CASTEiJ_G0015261	MGP_CAROLIEiJ_G0014022	173	130	125	168	204	187	163	234	168	236	126	126	283	177	166	217	229	217	247	120	46	165	49	74	64	30	56	57	86	89	41	256	73	131	50	131	85	110	232	248	96	81	41	28	131	20	79	72	48	91	249	20	56	140	43	22	13	57	61	39	14	143	15	24	27	77	23	47	70	39	196	59	32	33	68	94	38	22	22	39	106	79	56	27	48	67	101	58	47	18	39	49	34	27	40	52	159	53	41	20	35	81	34	60	179	31	52	120	122	36	109	118	47	27	20	120	141	547	115	532	174	58	50	75	81	113	206	59	91	109	55	296	84	216	105	79	9	19	23	109	88	162	194	152	173	71	29	134	166	35	96	176	120	15	18	43	39	102	62	30	343	32	37	56	25	88	108	149	61	40	17	124	18	67	21	40	25	35	158	16	15	75	6	19	54	51	89	77	72	70	83	26	83	86	274	103	49	64	68	150	107	167	91	87	112	32	54	48	47	145	50	17	131	96	57	54	104	56	280	242	162	257	128	130	90	79	66	146	109	69	90	117	71	121	46	138	146	212	88	118	78	256	107	123	144	231	170	89	85	118	55	77	74	92	263	147	48	158	79	31	89	179	136	136	395	82	74	111	78	139	113	187	103	308	75	188	130	132	83	133	49	458	155	248	385	107	220	80	110	71	130	281	70	649	211	63	213	258	105	163	124	88	130	128	129	48	283	114	245	56	44	64	73	93	45	93	211	84	274	137	799	111	204	489	59	305	260	183	214	64	244	79	98	58	87	35	122	34	103	25	57	74	48	35	114	54	132	68	105	199	155	7	66	59	58	69	72	181	155	121	87	109	38	49	46	104	78	74	35	55	75	51	30	80	71	4	43	50	48	78	39	495	58	90	31	137	69	120	222	52	33	49	73	23	92	43	56	61	21	8	53	62	78	43	349	34	28	105	115	107	160	41	45	83	49	87	76	68	181	159	129	35	207	84	46	31	47	32	68	34	47	37	71	85	74	22	42	108	54	91	29	33	37	8	57	43	40	51	34	80	44	47	38	44	148	128	129	59	125	122	111
ENSMUSG00000026125	MGP_C3HHeJ_G0015682	MGP_CASTEiJ_G0015262	MGP_CAROLIEiJ_G0014023	0	0	0	1	0	25	0	25	8	1	0	4	6	4	0	0	1	0	0	0	0	0	0	0	0	0	0	0	0	0	0	0	0	0	0	0	0	0	0	0	0	0	0	0	0	0	0	0	0	0	0	0	0	0	0	0	0	5	0	0	0	0	0	0	0	0	0	0	0	0	0	0	0	0	0	0	0	0	0	0	0	0	0	0	0	0	0	0	0	0	0	0	0	0	0	0	0	0	0	0	0	0	0	0	0	0	0	0	0	0	0	0	0	0	0	0	0	1	0	0	0	0	0	0	0	0	0	0	0	0	0	0	0	0	0	0	0	0	0	0	0	0	0	0	0	0	0	0	0	0	0	0	0	0	0	0	0	0	0	0	0	0	0	0	0	0	0	0	0	0	0	0	0	0	0	0	0	0	0	0	0	0	0	0	0	0	0	0	0	0	0	0	0	0	2	0	0	2	0	1	0	0	0	0	0	0	0	0	1	0	0	0	0	0	0	0	1	0	0	0	0	0	0	1	0	0	0	6	0	0	0	0	1	1	1	0	8	0	0	0	0	1	0	1	1	2	0	0	0	0	0	0	0	0	0	0	0	2	0	0	0	1	2	2	0	0	1	0	1	0	0	0	0	0	0	0	0	1	0	0	1	0	0	0	0	0	1	0	0	0	1	1	0	0	0	0	0	0	0	0	1	0	0	0	0	1	0	4	0	0	0	1	0	0	0	0	0	1	0	0	0	0	0	0	0	0	1	0	0	2	0	0	0	0	0	0	0	0	0	0	0	0	0	0	0	0	0	0	0	1	0	0	0	0	0	1	0	0	0	0	0	0	0	0	0	0	0	0	0	0	0	0	0	0	0	0	0	0	0	0	0	0	0	1	0	0	0	0	0	0	0	0	0	0	0	0	0	0	0	0	0	0	0	1	1	0	0	0	0	0	0	1	0	0	1	0	0	0	0	0	0	0	0	7	0	0	0	0	0	0	0	0	0	1	15	0	1	0	1	0	0	0	0	0	10	0	0	0	0	1	1	0	0	0	1	0	0	0	0	0	0
ENSMUSG00000026124	MGP_C3HHeJ_G0015683	MGP_CASTEiJ_G0015263	MGP_CAROLIEiJ_G0014024	0	1	6	6	0	0	0	1	1	1	3	6	0	0	4	0	0	1	4	1	0	2	0	0	0	0	0	0	0	0	0	0	0	0	0	0	0	0	0	1	0	0	0	0	0	1	0	0	1	0	0	0	0	0	0	0	0	2	0	0	0	0	0	0	0	0	0	0	1	0	0	0	0	0	0	0	0	0	0	0	0	0	0	0	0	0	1	0	0	0	0	0	0	0	0	0	0	0	0	0	0	0	0	0	0	0	0	0	0	0	0	1	0	0	0	0	0	0	0	0	0	0	1	0	0	0	0	0	0	0	0	0	0	0	0	0	0	0	0	0	0	0	0	0	0	0	0	0	0	0	0	0	0	0	0	0	0	0	0	0	0	0	0	0	0	0	0	0	0	0	0	0	0	0	0	0	0	0	1	0	0	0	0	0	0	0	0	1	0	0	0	1	0	0	1	0	0	0	0	0	0	0	0	0	0	0	0	0	0	1	0	0	0	0	0	0	0	0	0	0	0	0	0	0	0	0	0	0	0	0	0	0	0	0	0	0	0	0	0	0	0	0	0	0	0	1	0	0	0	0	0	0	0	0	1	0	0	0	0	0	0	0	0	0	0	0	0	0	0	1	0	0	0	0	0	0	0	0	0	0	0	0	0	0	0	0	0	0	0	0	0	0	0	0	0	0	0	1	0	0	1	0	2	0	0	0	0	0	0	0	0	0	0	0	0	0	0	0	1	0	0	0	0	0	0	0	0	0	0	0	0	1	0	0	0	0	0	0	0	0	0	0	0	0	0	0	1	1	0	0	0	0	0	0	0	2	0	0	0	0	0	0	0	0	0	0	0	0	0	0	0	0	0	0	0	0	0	1	0	0	2	0	0	0	0	0	0	0	0	0	0	0	0	0	0	0	0	0	0	0	0	0	0	0	4	0	0	0	0	0	0	0	0	0	0	0	0	0	0	0	0	0	1	0	0	2	1	0	1	2	0	5	1	5	1	1	0	0	1	1	1	1	2	1	0	1	1	0	2	0	4	1	2	0	1	1	0	5	1	2	2
ENSMUSG00000045174	MGP_C3HHeJ_G0015684	MGP_CASTEiJ_G0015265	MGP_CAROLIEiJ_G0014026	0	0	0	0	1	0	0	4	1	1	0	0	0	0	0	0	0	0	0	0	0	0	0	0	0	0	0	0	0	0	0	0	0	0	0	0	0	0	0	0	0	0	0	0	0	0	0	0	0	0	0	0	0	0	0	0	0	0	0	0	0	0	0	0	1	0	0	0	0	0	0	0	0	0	0	0	0	0	0	0	0	0	0	0	0	0	0	0	0	0	0	0	0	0	0	0	0	0	0	0	0	0	0	0	0	0	0	0	0	0	0	0	0	0	0	0	0	0	0	0	0	0	0	0	0	1	0	0	0	0	0	0	0	0	0	0	0	0	0	0	0	0	0	0	0	0	0	0	0	0	0	0	0	0	0	0	0	0	0	0	0	0	0	0	0	0	0	0	0	0	0	0	0	0	0	0	0	0	0	0	0	0	0	0	0	0	2862	577	1937	3693	5529	1758	3206	1495	1156	1017	4570	2339	993	4520	2642	464	1571	725	1847	3443	453	31	645	4751	1414	9	1773	1713	2	1452	1178	627	5118	5245	1839	3956	1382	8756	2797	193	33	2600	817	8	36	1926	731	328	2720	2229	2055	3470	318	3166	65	8456	442	1690	873	3987	4050	818	1172	2255	1457	1907	1773	1720	4505	0	0	1	0	0	0	1	0	0	0	0	1	0	0	1	2	0	2	1	2	0	0	0	0	0	0	0	0	1	0	0	1	0	0	0	0	1	1	0	0	0	0	0	3	1	0	0	1	1	1	0	0	1	0	1	0	1	2	0	0	0	0	0	0	0	9	0	0	0	0	0	0	0	0	0	0	0	1	0	0	0	0	0	0	0	0	0	0	0	0	0	0	0	0	1	0	0	0	0	0	0	0	0	0	0	0	0	0	0	0	0	0	0	0	0	0	0	0	0	0	0	0	0	0	0	0	0	0	0	0	0	0	0	0	0	0	0	0	0	0	0	2	0	0	0	0	0	0	0	0	0	0	0	0	0	0	0	0	0	0	0	0	0	0	0	0	0	0	0	0	1	1	1	0	1	0	0	0	0	1	0	2	0	0	1	0	0	0	0	0	0	2	0	0	0	0	0	0	0	1	0	0	0	4	1	0
ENSMUSG00000037509	MGP_C3HHeJ_G0015685	MGP_CASTEiJ_G0015266	MGP_CAROLIEiJ_G0014027	48	24	35	41	253	165	156	155	23	66	74	45	102	42	31	62	43	32	98	49	2	42	17	28	16	13	20	3	12	31	4	35	44	7	11	10	10	11	3	33	3	7	11	4	14	15	0	10	11	16	27	14	38	3	5	0	8	1	8	7	0	13	1	1	5	4	6	9	45	3	18	13	15	6	6	4	7	26	13	8	6	13	0	2	2	2	13	2	17	18	44	6	5	2	22	6	8	2	24	2	8	6	1	1	13	32	1	16	16	8	33	9	17	6	5	5	74	18	2	97	48	4	4	11	9	71	5	19	33	8	1	7	5	20	3	5	7	10	8	12	5	28	47	4	13	2	5	4	5	1	10	38	2	4	5	12	12	13	20	56	20	6	2	10	2	19	7	8	12	3	21	19	22	8	2	12	3	2	37	5	4	24	18	6	17	23	27	20	19	16	24	32	35	24	90	39	21	37	45	67	44	32	16	47	47	32	32	31	12	51	8	44	57	36	18	26	41	10	42	84	13	77	53	39	13	37	35	45	21	32	39	14	26	66	45	59	49	57	22	22	69	125	39	38	69	97	113	28	44	28	17	67	24	43	24	15	6	5	13	13	11	39	17	27	14	19	9	2	4	21	12	32	3	4	6	16	6	20	11	26	17	79	5	31	30	5	21	5	7	6	18	10	25	8	33	0	11	28	12	18	11	5	9	16	13	6	10	39	22	13	11	13	7	21	7	7	12	11	17	22	22	12	8	20	10	21	13	18	5	13	16	6	12	29	0	8	8	2	27	7	6	15	1	3	47	20	32	17	26	10	11	2	13	5	4	3	3	5	12	11	4	6	9	0	2	20	9	12	2	4	21	7	6	23	0	5	15	3	73	43	6	3	5	9	0	19	1	29	15	0	20	1	14	4	4	12	2	14	1	15	26	3	16	5	18	9	4	5	22	18	2	4	10	9	6	5	16	1	10	26	10	7	29	26	69	11	13	15	19	15	110	7	16	10	7	8	15	34	17	27	7	11	27	12	61	10	114	17	13	23	14	64	2	21	51	31	47	22	238	249	180
ENSMUSG00000037503	MGP_C3HHeJ_G0015686	MGP_CASTEiJ_G0015267	MGP_CAROLIEiJ_G0014028	7242	5894	6855	7150	7376	6533	5755	6813	7151	6044	6619	6591	7808	6870	6097	6385	6183	6871	7250	4406	4338	4985	4707	4747	5474	4513	5552	4799	4857	5065	3774	5286	5116	3154	4860	4718	5026	3516	3059	3730	3529	4370	4357	4402	3920	4416	2682	4115	3267	3760	5195	3867	3930	2937	2553	3393	3800	3873	4465	2651	3839	3920	2976	3810	4046	4110	3672	3464	3291	3293	4796	2792	2888	4075	3709	2968	2480	3856	5045	4455	2342	4101	3358	3280	4876	4119	3984	3716	4978	3711	3652	4198	4696	3687	4543	5193	4938	4334	4596	3996	3310	4391	4389	4040	3321	4265	4105	5025	3733	3813	3065	2642	3628	3963	3618	3317	3690	3764	3147	3589	2844	2539	2430	3145	2811	3576	3564	2771	3085	2955	4209	3438	3828	3108	3687	3093	4036	4089	4118	3632	3629	3369	3298	2918	2107	3320	4342	2939	3609	4069	3962	4142	3007	3248	3734	3635	3475	4068	3565	3503	3566	3509	4168	3717	3546	3011	2996	2824	2939	3166	4319	2700	3190	2807	430	3785	3910	4294	5252	4313	3883	4502	4757	4434	5143	3971	3003	3464	3734	3333	3300	3702	4221	3385	5738	3766	3976	3992	3738	5315	4072	3681	3071	3438	2607	3260	2391	2889	3273	3678	2481	2670	2538	3743	2432	3058	3494	2565	3883	4068	4881	3484	2870	3983	4259	4368	4122	4405	3907	3267	3147	3684	2871	4390	3095	2489	2982	3473	2239	3380	3777	6679	4364	2534	4903	5785	3665	4221	3825	3891	3012	3681	3693	3127	1769	3729	3467	2043	3280	3527	5168	3622	3526	3436	2145	4425	3273	3657	4336	4196	4271	5599	3412	1949	2855	3354	3823	3927	3396	3690	2984	3433	4178	3500	3568	3626	2878	3923	4369	4109	3632	3043	4354	1308	4660	2106	4306	6970	5067	2797	3853	3286	3957	4382	2745	3723	2775	3697	2655	3921	3051	3745	3070	1956	3578	4397	2893	4426	2584	2859	2170	3206	2637	3651	4464	3363	2394	4238	2348	3823	2292	3385	3672	3035	1747	3207	4464	2208	6627	4469	3724	5200	3515	4446	5779	5165	6278	3640	3136	2593	3687	2354	5719	4721	3751	3776	4585	5641	2647	4671	2979	3355	3954	2440	2017	4303	5102	3146	3998	3585	4640	3040	3576	4809	758	2322	4036	2887	2324	5745	6595	2009	2636	3770	2371	5586	3504	4230	4359	1672	3508	3601	3653	3942	3545	4029	3868	4267	3190	3718	4710	3823	5540	4007	4308	3354	4464	2221	4926	3473	1471	3157	4260	4680	3871	1491	4368	398	1382	4550	2410	3522	2773	4324	2679	4055	3785	3535	4509	4130	2776	4872	4341	4123	4123	3756	4003	4266	4336	3913	3172	4624	4381	3245	2622	3245	2335	5659	4422	5104	3514	2408	2618	3802	9330	7666	7728	7181	5295	5616	6695
ENSMUSG00000026123	MGP_C3HHeJ_G0015687	MGP_CASTEiJ_G0015268	MGP_CAROLIEiJ_G0014029	1173	745	902	1209	2916	2609	2081	2720	945	826	781	817	986	720	635	694	601	634	793	360	1089	1288	1265	1137	1402	1128	1366	1351	1075	1384	1111	1463	1304	594	1017	1481	1314	898	748	699	493	1208	857	1117	1164	1065	590	986	854	1194	1598	976	921	661	534	888	727	1087	1498	752	1099	1104	1036	772	833	1291	838	815	810	760	1449	550	854	839	887	581	447	1000	1096	1257	784	804	914	868	1150	1010	1015	899	859	1013	934	1243	1222	877	1015	1698	1301	991	963	718	516	1072	911	961	936	1084	801	1323	811	1160	607	618	991	826	660	656	472	802	521	489	455	541	519	692	444	586	727	366	641	829	836	809	857	571	662	424	946	830	1051	507	646	531	725	545	631	791	903	624	764	700	674	683	424	776	677	708	655	663	692	817	1101	863	833	1016	877	539	613	411	755	837	852	554	706	766	111	846	1054	990	1413	1024	864	1169	1197	1231	1262	1217	5360	3947	5129	4916	5477	3682	3459	6313	6594	3642	3160	4937	5161	6522	3797	3989	5436	3617	4546	4229	2333	3448	1203	6469	4622	1063	3949	4961	1837	2708	6390	3792	5065	4881	4516	6555	2401	5334	6294	5117	3302	6045	3277	1870	3338	4279	2458	4342	5458	2397	4651	4826	1616	5828	4599	7186	6317	4848	8322	9252	6431	6223	3073	5602	5100	4720	2812	3976	4124	798	964	837	1204	873	1141	1237	1071	1155	519	1169	965	945	1253	912	1021	1574	1059	540	726	967	1158	1237	1322	847	1223	990	776	712	736	912	554	1033	1335	905	827	550	1284	553	1085	502	884	1715	1257	793	817	948	1392	855	567	1190	435	1350	670	967	1133	1075	780	865	1147	1243	757	1472	504	1083	1098	1582	684	954	1140	1367	885	1677	742	1205	694	957	1189	524	539	724	930	391	1176	743	1107	1011	820	898	1249	876	1181	853	528	669	719	542	856	1038	920	590	1088	1076	458	999	741	602	846	478	309	654	662	634	739	975	589	626	724	1110	265	617	675	829	536	925	1239	404	608	1281	653	801	827	754	852	644	508	750	832	995	719	830	414	655	661	953	668	864	912	795	1143	664	977	552	852	1231	365	703	958	917	745	351	1022	119	407	1387	676	657	805	830	2088	1047	694	927	710	937	2493	994	846	1194	996	818	1008	880	852	945	842	1071	756	681	2235	623	1809	1498	1120	898	828	1749	509	759	1652	1593	1695	1616	4474	4789	4742
ENSMUSG00000045216	MGP_C3HHeJ_G0015688	MGP_CASTEiJ_G0015269	MGP_CAROLIEiJ_G0014030	32610	29942	38603	33070	14057	11250	13641	14754	23432	15432	22129	22368	19368	13767	16422	20785	16311	18750	20145	11336	4323	4977	5289	5534	5712	3850	5519	6085	7059	4326	5268	4943	5043	1661	5796	6314	5877	5312	5395	4947	3043	4120	5133	5092	4315	4376	1924	4501	3228	4386	3619	3346	2881	3378	3527	6197	5021	5102	7816	3421	5615	4258	6479	4306	5569	5687	4858	3629	4366	6492	6678	4925	4247	5327	4172	2246	3150	5847	5111	5905	3480	6107	6914	4765	6714	6471	4604	6297	7807	5193	4384	9795	6782	2975	6257	7417	4145	5420	6808	7136	6332	6202	5158	5777	2438	5187	4255	6846	4236	6361	3424	2856	5322	7163	3870	5264	3223	2480	2687	1942	1761	1792	4103	8096	3287	2619	5064	2754	3967	3562	6078	4308	3478	2687	4097	3615	4664	2824	4918	2733	2872	3128	4849	3189	2201	3334	5108	3743	4350	5248	2542	2920	2996	2987	4035	3557	2967	3587	3233	2862	2534	3304	3602	3755	2851	2118	3459	2574	2064	3225	3430	1696	2262	2451	487	3408	3899	4698	4250	4316	2830	4513	3841	5212	5905	5426	2429	3456	3432	3511	4139	3880	3599	3425	5458	3379	3729	3538	4795	4836	3706	4561	2893	3579	2309	4632	2711	2333	2398	2443	1846	3364	2814	3797	2799	4035	4270	2440	2999	3827	3851	3802	3153	5398	3572	4866	4774	4203	4585	3293	2456	3322	2963	6112	3295	2156	2233	3048	3038	3070	2912	5905	4516	3203	6429	4089	5103	4239	4004	3357	2309	4380	3734	3069	1436	1909	4320	3362	5359	3106	4653	5304	3832	4433	1972	5314	3341	3124	4223	4568	3641	5940	6279	1685	2221	2664	3843	3284	4608	4803	4077	4047	3858	2058	3151	2582	2234	4280	5887	2620	2576	2141	4613	884	4148	2231	3584	4070	4742	3280	2997	2809	5266	4785	2194	3122	2759	4078	2990	3469	3643	2949	1978	2544	2663	5180	3140	3395	2137	3601	2391	4137	1544	4504	3584	3262	2403	5237	1523	4405	1496	3243	4703	2155	1584	2555	3825	2358	4585	4888	5035	4626	2411	4469	5416	3832	5438	4695	3248	1906	3024	4396	4011	4130	3525	4783	4678	5797	2868	3062	4068	2957	3354	3315	1794	3726	3597	3477	3017	4168	4368	3135	4610	3443	744	2340	4267	4058	1902	3788	5056	1796	1468	3306	2931	3455	4084	3480	3299	1904	3289	3482	4146	4182	3510	3074	2947	2861	3068	3105	5640	4273	3714	2441	3577	3401	4286	1939	7426	4064	1210	3307	3676	5006	4047	1262	5848	684	2247	5680	3552	2494	3837	7493	5746	11179	9197	11917	10302	15922	5879	14804	11397	13909	13637	16540	12855	8888	9693	8049	7675	16778	10760	8594	5706	6452	5534	16198	20017	12360	11662	5604	13067	9301	17115	15906	18839	17324	11645	13195	14584
ENSMUSG00000037470	MGP_C3HHeJ_G0015689	MGP_CASTEiJ_G0015270	MGP_CAROLIEiJ_G0014031	14503	11940	13952	19532	16983	14444	11007	13064	16360	15944	14552	15811	12316	11987	9416	11442	11489	11559	12267	7218	11017	10237	9833	10727	13474	9548	11719	10683	10250	11689	9539	12759	9780	4095	9703	9841	11164	8347	4028	5157	5361	8884	7951	9519	8751	7941	3052	8276	4672	9236	14251	9154	8057	3874	4089	8161	8622	8277	9380	4555	7444	6575	9583	7697	11354	9465	9356	5598	6229	8143	9780	7211	6565	10216	6768	2298	7641	10027	12705	11552	5325	10447	7323	8133	10591	9911	7824	8519	9642	8651	8691	9907	11628	7438	11161	12182	13221	11771	10123	7347	6655	10192	8612	8182	6441	11989	7197	9114	5406	8467	3895	4344	6034	4875	5965	4678	5083	4735	4471	3723	2970	5299	5729	5245	3429	3141	4083	2510	3620	5149	8709	6731	6184	3347	5617	3544	7494	8323	8680	4243	3737	2681	3902	2634	3448	7716	9700	3795	4245	6252	5627	5018	3639	6613	7804	4771	4206	4521	4972	5514	5601	7100	7947	7621	6459	3137	3601	2779	5253	5991	7830	2941	5542	4100	1054	6151	7553	7244	10587	7825	8924	8748	7434	9131	10264	7419	9863	13922	13259	11514	12737	14168	11314	8745	15740	11429	10080	11389	14670	12123	11722	8700	6443	10821	7366	10521	9060	8369	11042	10843	9610	10353	5605	14044	11653	12382	13923	10175	6379	7730	11335	9716	7060	12726	14359	13057	11666	15135	13334	10327	10723	11547	8187	12841	11509	8762	10537	9181	6006	8695	9767	12558	12989	4686	14722	16090	6421	12789	14606	12548	13015	12298	12654	10806	3864	10752	8927	3791	5692	12792	13302	4771	3848	5864	2329	10995	9135	7756	10464	8867	11231	11962	4705	2743	6518	5876	8016	8011	8101	6548	7385	6474	7158	3944	6450	10990	3549	9398	7507	14819	7837	3923	11903	1989	9062	6849	10996	9114	7761	3710	7298	11925	9193	10059	6055	13010	6541	7101	3654	11846	9713	11173	8461	6804	12210	8297	5996	13467	4339	4020	3721	6071	3653	4860	12265	4390	4193	12889	4671	6052	5324	8307	8316	3596	2735	7158	9418	3779	10338	7676	6940	10594	5999	8181	14395	8670	10209	7903	5218	4953	5941	4502	10410	8412	8435	7591	9817	11065	3864	7221	3937	3903	7444	4464	3771	7816	8368	5467	7036	6443	8425	6157	7579	9583	1673	5104	7262	7028	4775	9930	19643	4596	4700	9152	4139	8459	9615	7668	7441	3625	10901	7152	6899	7632	5677	7183	7448	6901	5741	7486	8847	7885	8310	7324	5790	7641	9856	3267	11271	7995	2262	6285	8213	9475	7337	2404	7370	455	2322	6929	5126	7844	5589	8294	9779	14580	10530	9769	7292	8866	12066	11596	10084	13349	13557	9829	13764	10114	9798	12136	8829	9927	8797	6857	9519	8533	11641	13086	12237	10294	10505	10149	5355	6266	17118	16988	15158	17165	28214	24149	24371
ENSMUSG00000047180	MGP_C3HHeJ_G0015690	MGP_CASTEiJ_G0015271	MGP_CAROLIEiJ_G0014032	355	163	356	409	968	827	648	672	388	528	375	306	620	410	359	388	457	364	415	264	145	592	266	319	295	167	480	238	583	965	228	693	236	246	542	823	672	1182	555	469	286	474	280	194	360	147	175	279	250	532	1639	276	159	182	140	181	139	212	438	111	250	566	146	119	230	362	101	235	99	149	430	114	60	212	154	203	114	181	211	238	295	232	221	109	380	457	334	235	267	196	137	296	233	162	241	352	535	403	128	107	182	681	413	1289	848	216	365	592	985	171	144	249	180	174	181	192	292	1090	457	805	222	422	903	1391	316	193	403	61	322	931	356	980	471	182	270	180	236	118	203	293	250	214	588	186	385	376	281	244	345	226	317	907	169	139	95	178	190	249	223	105	805	186	258	863	163	206	385	240	172	296	217	328	143	173	68	107	159	246	2251	250	93	207	112	570	534	299	722	1202	900	1417	870	986	1352	1456	3248	2360	3058	2052	912	1179	1777	701	395	1287	1121	503	555	414	710	1621	593	201	498	893	471	476	2383	641	1774	1906	1585	1455	929	755	2256	1113	1130	1734	812	494	888	1479	995	694	654	843	1685	777	880	678	1928	2707	764	1749	733	1665	1461	2469	1533	1602	1141	900	1783	617	631	471	198	224	354	189	456	412	406	372	530	353	343	268	368	577	376	678	278	300	258	460	363	419	242	378	226	1140	423	394	731	268	464	328	376	214	337	381	333	282	666	235	411	566	250	337	303	274	395	479	265	209	349	382	459	345	202	244	272	209	269	524	330	394	302	276	693	330	201	911	199	546	383	713	260	272	310	288	655	141	375	291	500	289	515	308	458	366	262	455	619	679	1060	600	641	789	653	103	1030	438	267	413	706	814	1494	785	323	337	308	672	172	1057	402	644	330	350	407	288	243	686	88	98	353	506	323	522	289	662	190	664	164	1010	417	769	769	158	333	329	472	277	649	437	302	299	216	104	457	401	572	320	1107	392	188	326	1171	2126	344	576	280	562	378	402	385	184	602	2412	655	293	432	277	329	177	227	179	181	178	282	201	280	278	247	142	206	320	233	316	114	177	200	144	426	236	324	246	224	318	173	376	63	180	431	586	633	293	768	657	803
ENSMUSG00000037447	MGP_C3HHeJ_G0015691	MGP_CASTEiJ_G0015272	MGP_CAROLIEiJ_G0014033	378	257	276	190	203	131	126	184	283	378	301	277	278	272	293	435	265	313	431	147	57	196	104	176	164	100	161	108	116	153	91	292	177	96	142	306	167	184	138	201	100	102	159	209	255	139	117	125	82	121	478	70	122	176	97	151	163	226	192	56	68	171	65	113	106	63	77	128	161	64	226	120	109	167	108	126	156	140	155	170	119	140	89	119	120	86	219	83	136	125	71	116	92	73	185	132	222	125	115	68	69	166	110	69	161	90	57	170	176	83	105	110	81	86	67	53	171	298	128	243	85	59	161	304	91	169	145	86	93	173	92	252	141	168	122	64	73	85	93	128	115	83	127	82	90	46	107	100	88	75	150	132	88	93	83	61	100	136	141	78	132	109	52	109	52	59	69	52	91	66	97	100	67	36	30	73	63	78	276	64	44	142	66	68	109	139	138	163	71	68	37	61	122	57	512	137	82	96	61	181	135	86	84	91	102	90	69	50	53	114	59	86	134	75	77	85	82	42	181	156	100	216	80	109	70	113	124	181	140	76	120	70	145	259	92	86	130	226	89	116	73	420	138	112	138	257	210	128	143	125	54	99	52	95	120	246	37	102	123	71	178	112	137	110	158	164	101	162	149	206	152	220	112	102	141	155	159	176	76	203	53	1147	210	201	216	126	151	104	92	114	231	203	137	81	227	85	197	553	117	83	161	89	105	189	81	94	158	118	115	137	107	118	143	18	115	213	132	136	169	111	149	76	140	249	115	76	114	236	73	111	141	108	217	85	74	158	144	78	214	191	151	258	83	139	528	192	316	131	144	184	182	52	172	131	97	109	219	345	178	307	74	197	152	83	92	160	95	225	69	108	164	141	147	147	13	51	127	88	190	297	140	113	48	129	63	306	171	195	264	63	129	152	79	49	163	127	122	175	85	107	198	89	166	184	314	132	83	74	118	173	75	97	149	217	157	89	157	26	54	241	154	133	381	108	44	120	76	114	82	42	41	168	206	140	139	109	169	147	95	132	34	80	73	27	35	109	79	246	151	135	112	26	30	169	225	125	157	221	131	109	83
ENSMUSG00000010453	MGP_C3HHeJ_G0015692	MGP_CASTEiJ_G0015273	MGP_CAROLIEiJ_G0014034	4927	3713	4522	5018	6322	5366	4957	6127	6134	4897	6436	5944	6836	5648	5690	4982	5811	5441	6324	4240	1800	1893	1798	1805	2238	1578	2148	1990	2074	2170	1668	1860	1875	986	1755	1918	2399	1347	1715	1577	1424	1699	1790	2117	1446	1816	1083	1752	1530	1392	1872	1486	1400	1212	931	1415	1673	1521	1856	1127	1638	1272	1042	1481	1423	1280	1294	1212	1216	1270	1650	1107	962	1449	1574	1307	1054	1445	1754	1500	1152	1418	1560	1472	1904	1381	1432	1423	2117	1398	1254	2089	2049	1165	1512	1906	1970	1625	1628	1618	1446	1753	1741	1689	1038	1784	1554	2033	1509	1677	1104	1049	1365	1717	1317	1382	1242	1498	1211	1268	946	1089	882	1861	1347	1270	1627	1046	1077	1076	1705	1454	1360	1250	1540	1331	1389	1278	1623	1229	1247	1362	1435	1050	1061	1518	1697	1320	1638	1447	1446	1259	1200	1191	1349	1386	1369	1553	1519	1077	1048	1238	1410	1119	1047	1261	1615	1209	1020	1207	1312	1107	975	946	213	1062	1476	1217	1760	1452	1127	1190	1390	1719	1810	1549	1558	1726	1859	1729	2204	2199	2105	2065	3493	2263	2495	2163	2675	2996	2523	2739	2422	2143	1560	2312	1729	1850	2105	1578	800	2119	1713	2758	1966	2273	2486	1494	2475	2704	2597	2124	2002	2569	1761	3111	2885	2094	2166	2168	2056	1899	1768	4123	2131	1960	1516	1771	1976	1915	2083	3444	2777	1427	4970	2977	2074	2468	2709	1820	1128	2441	2369	1777	1114	1793	1506	2060	2680	1604	2554	2939	2772	2424	1471	2503	1491	2032	2051	2666	1950	2915	2872	843	1451	2287	2051	2218	2041	2718	1489	3172	2171	1747	2331	1887	1679	1849	2227	1719	2129	1927	2619	747	2296	1033	1923	3222	2511	2345	1901	1494	1798	2151	1632	1889	1961	2574	1480	1465	1447	1789	1615	825	1846	2586	1480	1838	1640	2231	1436	2375	1411	2315	1921	2022	1413	1747	1109	2537	1195	1932	1658	884	863	1199	1453	868	1608	2107	2183	2236	1151	1658	2071	2209	2050	1643	1364	916	1244	755	1879	1478	1456	1609	2411	2238	1155	1484	797	1222	1634	1199	736	1717	1513	1512	1704	1526	1875	1268	1445	1471	197	731	1634	1106	671	1545	2255	1131	922	1621	880	2002	1337	1744	2173	796	1390	1594	1644	1053	1626	845	1522	1340	918	848	1625	1705	1747	1548	1518	1314	1273	1053	1584	1274	707	1132	1532	1879	1714	630	2179	240	841	1636	889	1621	1902	3423	3076	2547	3596	2659	3642	2571	3136	2131	3851	2876	2712	2720	2765	3183	3555	3098	1736	2502	3271	1516	2728	2306	2721	3495	3153	4443	2237	2400	1606	3098	8183	5485	5489	3497	5716	6940	7279
ENSMUSG00000037432	MGP_C3HHeJ_G0015693	MGP_CASTEiJ_G0015274	MGP_CAROLIEiJ_G0014035	31	16	22	18	33	8	10	33	16	13	15	22	5	9	10	9	13	17	21	11	6	7	2	1	0	0	12	3	0	4	0	0	0	3	4	7	6	1	9	2	0	0	0	1	0	0	1	1	0	8	1	1	0	2	0	1	1	0	0	1	2	4	0	0	1	1	0	0	1	1	0	0	0	0	0	2	2	0	0	1	0	3	1	1	0	1	2	1	2	0	1	1	0	0	1	0	4	4	3	0	0	0	0	0	1	4	1	0	0	0	1	4	4	4	0	0	1	1	0	2	0	1	0	0	2	2	0	0	2	1	0	3	0	0	0	0	0	0	4	1	1	0	0	0	0	0	1	1	1	0	2	1	0	0	0	0	0	0	0	0	0	1	0	0	0	1	0	4	0	0	1	0	1	0	0	1	0	0	0	0	0	0	0	0	4	1	3	1	0	2	0	0	3	0	0	0	1	0	1	3	0	0	0	1	0	1	0	2	0	2	0	2	1	1	3	0	0	0	0	4	4	0	0	0	0	0	0	1	1	0	0	0	0	0	3	0	0	3	4	1	1	0	0	1	0	0	5	0	0	0	0	1	6	0	0	1	1	0	0	0	2	0	2	0	0	0	0	0	0	2	0	1	0	0	0	2	2	4	0	1	0	2	1	0	2	0	0	0	0	0	0	1	9	0	0	0	0	0	0	1	1	1	2	0	0	2	3	0	0	1	0	2	0	0	1	0	0	7	0	0	0	0	0	1	0	0	1	1	0	0	0	1	0	1	0	1	0	0	0	0	0	1	0	0	0	0	0	0	0	0	1	0	2	0	0	0	0	0	0	0	0	1	0	0	0	0	0	0	0	0	0	0	0	0	0	0	0	0	2	0	0	0	0	0	1	0	0	0	1	0	0	1	0	0	1	0	0	1	0	0	0	0	0	0	0	0	0	0	0	0	0	0	0	0	0	0	0	0	0	0	0	0	4	4	8	15	10	8	7	8	12	5	6	12	7	9	8	4	10	5	1	3	6	7	6	6	9	1	15	10	8	3	4	10	13	17	8	3	22	37	28
ENSMUSG00000001143	MGP_C3HHeJ_G0015694	MGP_CASTEiJ_G0015275	MGP_CAROLIEiJ_G0014036	1413	1174	1670	1878	1362	1008	1003	1158	1483	1333	1515	1508	1882	1622	1466	1398	1568	1451	2027	1138	681	498	587	641	728	455	835	707	930	701	519	653	781	321	876	768	688	557	504	430	493	551	530	758	573	808	352	546	487	532	720	514	454	417	345	689	804	592	740	378	734	474	886	516	620	663	495	358	357	617	634	377	262	355	409	293	413	720	833	463	284	450	544	550	952	465	533	485	556	766	518	748	852	590	615	1079	909	666	766	772	620	768	900	711	365	1008	645	865	360	429	271	316	478	625	383	305	402	468	332	237	171	329	455	616	285	278	527	296	300	333	591	463	402	230	485	267	468	631	657	359	343	244	242	209	294	426	547	266	310	411	422	326	415	445	475	463	323	274	428	324	347	556	573	517	437	252	401	274	329	353	532	232	322	368	47	356	536	461	589	498	342	589	718	778	633	502	363	351	266	318	261	343	435	383	625	526	343	414	575	513	366	515	318	293	271	433	303	239	265	272	180	257	188	472	361	435	328	299	317	408	479	420	260	188	373	555	463	296	323	360	299	401	349	631	367	347	279	310	310	282	365	722	348	169	604	555	418	443	445	307	245	404	408	208	158	506	432	332	477	544	739	655	510	564	199	870	535	472	454	627	581	981	383	247	431	457	593	469	372	417	556	1177	498	239	383	524	356	496	701	579	451	227	367	121	671	315	503	911	406	271	353	426	523	570	283	427	321	738	198	596	429	554	409	317	594	542	260	648	334	393	344	649	338	426	635	545	400	862	239	779	327	585	445	295	314	563	640	333	940	944	597	888	443	893	843	715	767	736	473	342	526	432	755	655	678	737	1028	1007	465	593	434	406	587	414	268	561	331	722	557	669	356	632	638	782	73	378	643	752	293	779	1095	181	453	934	334	852	644	583	572	324	594	535	628	511	531	525	589	539	436	539	717	686	555	650	700	716	643	337	702	593	242	487	659	741	497	225	585	44	243	441	327	552	557	1190	586	1177	917	757	1254	837	666	1855	897	1325	1158	1071	1130	1195	1012	1061	739	1021	863	697	679	722	456	1762	1257	1198	723	605	525	831	2388	1446	1463	1489	1309	1533	1571
ENSMUSG00000037408	MGP_C3HHeJ_G0015695	MGP_CASTEiJ_G0015276	MGP_CAROLIEiJ_G0014037	471	356	512	674	726	510	742	753	748	663	698	867	573	435	435	492	589	553	640	336	204	167	192	201	229	116	252	160	240	288	140	259	173	57	221	337	218	256	161	163	116	178	242	205	207	174	79	216	108	172	306	153	95	77	63	340	125	145	282	149	304	140	158	157	184	142	173	132	112	157	228	134	88	166	119	93	165	99	200	174	97	148	293	103	196	146	166	130	178	136	133	255	253	119	193	284	246	192	205	261	141	345	369	240	156	158	196	331	117	92	84	48	120	138	158	143	124	208	122	119	74	75	176	442	103	46	129	79	46	112	130	120	115	84	108	53	120	150	171	96	85	56	75	33	64	122	146	122	105	212	117	164	91	121	91	128	95	144	106	89	121	131	188	129	77	68	103	71	81	95	176	66	65	129	11	131	152	103	198	137	92	180	156	210	234	122	450	714	431	443	599	853	576	589	1086	843	1073	880	698	546	747	674	396	466	295	503	569	505	809	450	481	690	393	793	1367	469	692	482	397	639	606	424	433	464	729	1105	964	590	661	1093	614	531	437	1199	577	511	446	365	437	350	449	622	633	335	814	587	372	887	899	593	479	611	612	350	164	184	174	161	253	115	267	289	262	238	123	300	280	197	244	286	259	397	249	44	136	234	165	269	175	203	360	407	200	100	175	239	117	342	302	282	179	123	147	52	268	131	169	509	162	176	195	288	277	193	114	209	74	282	112	164	240	238	155	173	226	295	110	459	89	159	151	228	96	144	188	169	130	462	135	235	86	238	221	68	51	257	208	174	199	400	444	321	134	477	297	292	245	401	122	99	79	112	257	328	273	392	485	647	218	210	83	157	271	245	124	205	137	219	162	374	240	281	261	316	142	58	342	386	95	216	305	69	113	377	81	405	386	214	208	115	176	169	227	158	212	145	246	268	248	176	194	422	199	212	289	341	115	127	256	260	42	252	254	281	299	98	261	17	102	335	174	125	223	340	851	489	266	436	319	226	1049	265	246	467	559	297	463	296	301	249	191	238	213	183	818	224	814	390	389	295	307	939	187	274	661	471	361	431	1905	2060	2166
ENSMUSG00000001138	MGP_C3HHeJ_G0015696	MGP_CASTEiJ_G0015277	MGP_CAROLIEiJ_G0014038	1606	1183	1329	1816	1663	1584	1293	1739	1388	1614	1580	1654	1538	1185	1301	1239	1368	1246	1448	909	403	505	483	423	614	420	601	441	784	556	465	513	527	208	551	546	812	490	473	393	479	375	600	636	449	530	204	545	424	485	471	450	280	289	212	492	335	377	478	215	551	368	492	394	421	356	358	364	295	534	495	283	254	377	441	339	263	429	610	442	257	468	517	406	526	583	408	437	531	450	378	641	711	316	446	769	635	532	592	441	603	623	691	668	318	516	536	724	429	623	322	247	470	677	497	442	382	419	465	262	211	286	431	705	382	323	466	280	257	328	505	486	398	273	467	362	382	469	549	299	333	309	491	283	246	546	480	301	393	570	403	379	292	274	329	548	363	439	463	333	258	397	414	318	351	237	433	308	184	424	384	227	306	295	30	334	441	476	575	427	377	455	482	653	627	546	704	726	1090	888	846	888	962	735	1286	1162	774	882	1031	1474	1128	945	896	838	609	839	639	900	1007	796	783	517	459	1018	1020	812	1106	761	943	843	1164	735	740	741	951	1114	1154	1017	1098	816	810	901	914	1459	771	811	836	761	659	783	1112	1528	955	413	1711	1514	685	850	786	970	695	873	830	786	325	423	394	271	591	413	550	742	639	611	249	613	547	441	552	595	553	691	588	177	262	485	479	519	455	433	507	639	450	307	533	470	340	534	641	592	462	336	381	129	696	349	488	924	600	576	530	535	628	471	291	379	274	610	260	496	563	457	443	442	537	595	296	655	275	486	318	520	239	610	516	376	281	619	212	586	228	397	537	169	278	415	396	305	499	812	521	691	283	755	666	543	678	533	223	178	283	281	771	541	463	576	708	726	315	375	270	320	414	325	240	440	345	506	414	601	589	399	659	510	93	213	648	398	254	544	630	192	340	705	237	755	677	595	577	252	508	551	547	363	474	269	522	345	333	392	381	532	622	535	625	527	448	304	691	544	127	462	430	670	587	164	558	52	187	709	425	423	512	640	595	868	689	850	726	686	559	854	823	1037	909	744	851	958	855	726	647	978	695	612	493	633	549	1370	830	812	628	448	507	743	1836	1328	1119	1493	1009	1144	1407
ENSMUSG00000079610	MGP_C3HHeJ_G0015698	MGP_CASTEiJ_G0015279	MGP_CAROLIEiJ_G0014040	129	154	198	217	0	0	0	0	190	168	218	244	174	191	168	137	137	200	188	86	81	58	85	74	68	75	72	47	86	104	51	82	70	148	84	67	99	58	105	152	172	68	90	56	65	58	85	96	67	34	74	55	93	95	64	48	63	80	100	45	70	73	43	79	70	67	56	90	98	45	72	68	74	81	91	126	41	72	67	50	54	50	70	56	76	79	100	73	74	81	76	52	106	62	69	86	69	65	83	59	71	47	71	68	73	57	63	98	82	91	111	77	57	58	32	86	179	117	92	123	110	37	43	68	103	106	83	56	61	37	64	127	80	134	118	98	57	42	81	108	87	99	125	116	60	42	65	111	95	67	86	117	108	76	54	70	99	109	91	68	80	60	57	73	38	119	92	133	46	48	45	112	60	75	4	49	49	63	95	79	75	62	66	87	72	64	0	0	0	0	0	0	0	0	0	0	0	0	0	0	0	0	0	0	0	0	0	0	0	0	0	0	0	0	0	0	0	0	0	0	0	0	0	0	0	0	0	0	0	0	0	0	0	0	0	0	0	0	0	0	0	0	0	0	0	0	0	0	0	0	0	0	0	0	0	61	35	81	45	47	91	87	134	91	113	96	40	104	68	93	56	172	73	184	81	109	62	92	36	88	60	132	86	118	117	101	80	65	71	50	112	170	57	102	51	13	112	95	75	82	110	86	67	48	64	74	159	74	70	84	58	54	79	39	49	57	63	85	110	98	144	81	144	146	60	75	137	85	104	67	122	48	70	93	60	55	74	36	37	52	72	59	46	70	72	55	56	34	55	59	69	41	74	43	49	49	43	75	57	42	91	74	54	42	31	32	62	49	41	69	55	27	54	47	64	32	70	36	15	53	69	98	32	30	29	99	61	50	98	24	30	41	45	24	54	46	78	30	18	42	57	68	53	65	76	46	47	81	33	50	61	50	50	27	39	35	61	16	37	77	63	40	71	76	0	118	39	92	52	55	0	84	86	116	139	98	105	58	68	70	75	71	77	43	0	45	0	153	100	89	102	0	35	55	149	110	81	154	0	0	0
ENSMUSG00000026121	MGP_C3HHeJ_G0015699	MGP_CASTEiJ_G0015280	MGP_CAROLIEiJ_G0014041	583	589	652	929	949	734	799	839	862	810	696	743	1372	1193	1079	876	1104	1094	1177	726	309	602	493	478	580	288	400	349	371	526	288	378	534	234	357	349	435	255	282	276	374	348	350	396	350	305	275	271	350	316	512	262	256	229	221	178	298	268	482	258	406	463	197	373	506	432	365	368	362	166	405	238	197	328	280	292	376	430	495	366	209	303	208	283	410	327	328	329	505	462	292	153	364	249	397	222	613	373	326	126	84	287	193	190	329	341	251	219	352	296	206	168	325	365	236	240	362	570	359	344	363	258	263	535	311	336	308	164	233	253	156	409	271	250	309	183	308	369	364	412	318	241	320	298	214	268	405	298	406	188	499	521	194	286	322	323	230	339	325	213	313	312	330	279	268	280	182	236	139	163	367	301	252	204	29	294	264	309	546	332	229	307	330	400	395	382	381	442	495	571	461	349	532	442	731	612	492	732	700	978	656	377	367	400	378	534	345	370	463	475	275	209	351	359	139	425	313	388	623	463	486	529	278	626	494	324	316	500	406	243	374	521	432	424	425	364	453	834	272	422	573	1406	490	299	457	828	440	552	406	486	354	524	383	465	296	500	315	169	262	448	359	281	359	276	289	436	368	522	575	674	473	440	260	364	336	288	286	404	334	430	216	558	523	514	457	351	343	368	415	442	426	495	567	178	811	266	416	1135	519	278	489	395	486	399	379	545	218	282	197	468	282	471	342	282	523	432	293	570	435	219	310	243	286	401	522	255	244	549	258	285	352	304	378	174	191	304	551	241	721	514	291	620	254	509	965	598	819	306	442	355	618	102	610	467	273	419	576	623	253	622	169	412	567	167	215	323	703	355	420	238	553	351	310	588	96	169	496	209	267	772	583	396	230	314	245	958	270	690	916	115	453	209	346	327	393	469	351	588	229	360	548	296	786	433	568	325	269	249	511	439	325	293	490	455	417	186	458	36	132	458	357	399	159	311	240	278	194	163	204	126	189	116	275	253	203	141	272	262	253	281	103	169	212	95	183	245	195	176	160	324	181	163	71	251	390	631	485	320	385	414	562
ENSMUSG00000046337	MGP_C3HHeJ_G0015700	MGP_CASTEiJ_G0015281	MGP_CAROLIEiJ_G0014042	25	12	40	32	376	214	218	296	42	22	27	26	26	39	56	30	32	35	54	18	5	5	0	4	4	1	9	2	5	5	0	1	1	1	4	4	1	9	2	5	3	0	6	7	0	1	0	3	3	1	10	0	1	6	0	0	1	0	0	0	1	5	2	1	6	0	3	2	6	0	5	0	1	3	0	3	1	3	2	0	0	2	3	1	6	1	1	2	3	2	2	7	0	0	0	4	4	5	0	0	0	1	5	3	0	0	1	0	0	0	2	1	0	0	1	2	1	10	1	7	1	1	0	2	1	0	4	0	1	0	0	2	1	1	0	4	0	4	0	2	0	1	1	3	0	0	0	0	0	0	0	0	1	2	0	0	9	0	0	0	4	0	1	0	0	10	1	0	0	0	0	1	0	1	0	1	0	0	7	4	0	0	1	0	1	0	699	730	863	666	640	772	649	1449	1391	1049	916	843	792	979	965	1646	1448	903	1169	560	687	569	643	868	751	931	2151	1050	546	630	765	688	2116	1724	925	1273	1780	952	1323	1050	806	869	863	877	1029	884	635	828	781	802	1101	1020	1595	1001	800	1152	912	1117	1018	1375	1210	934	994	1028	763	683	931	832	3269	6	1	13	6	4	3	5	7	7	3	2	0	1	2	7	1	10	3	11	4	1	5	1	1	5	2	17	11	5	14	3	2	1	2	1	2	9	6	5	18	2	3	5	1	1	2	7	12	8	2	0	4	2	10	4	1	9	3	1	1	0	2	4	3	14	7	4	2	6	5	7	0	2	0	4	1	0	7	0	1	0	0	1	0	3	0	3	0	0	8	0	5	2	1	1	8	0	0	4	0	1	0	13	2	0	0	8	3	0	8	0	0	5	2	0	0	0	1	2	0	0	0	0	1	2	2	9	0	9	1	0	2	1	0	1	2	5	0	0	2	1	0	1	1	1	0	0	2	1	0	0	0	0	0	6	0	10	0	16	1	1	6	0	6	1	0	0	10	8	127	14	19	8	19	17	108	8	14	14	4	6	22	17	13	26	11	8	13	7	112	12	107	9	14	11	5	120	11	14	33	30	33	19	219	254	322
ENSMUSG00000037351	MGP_C3HHeJ_G0015702	MGP_CASTEiJ_G0015283	MGP_CAROLIEiJ_G0014044	3807	3315	3367	4145	4125	3605	2865	3589	5391	4832	5055	5594	4479	3505	3465	3643	3645	3797	4045	2469	3524	3510	4151	3431	4193	3413	4017	4009	5142	4142	3765	4037	3902	2837	4294	3186	4039	3238	2622	3001	3394	3610	3407	3530	3016	3258	2506	4295	2775	3000	3911	3269	3423	2706	2288	3156	2758	3140	3989	2701	3199	3548	3568	3116	3161	4147	3317	3020	3352	3178	3850	2025	2512	3203	3683	2676	1768	3177	4058	3944	2149	3255	3110	2739	3433	3650	3119	3265	3570	3340	3040	3554	4309	2939	3492	4787	3579	3338	3076	3113	2830	3311	3161	2915	2728	3190	2912	3259	2732	2697	2609	1997	2857	2483	2426	3059	2409	2672	2321	2342	2437	2352	1663	2206	1882	2482	2403	2046	2700	2474	2991	2414	2656	2610	2841	2143	3144	2998	2805	2627	2145	2558	2486	2286	2502	2540	2981	2419	2356	3566	3080	2979	2401	3030	2985	2862	2392	2846	2501	2217	2713	2848	3106	3227	2637	2306	2435	1991	2455	2533	2708	2753	2133	2513	507	2820	3148	3569	3425	3388	3141	3202	2843	3924	3949	2522	2864	3349	4305	3641	3126	3223	3210	4895	6454	4379	4008	4123	4248	4671	4328	4366	3320	3989	3331	3304	2990	3058	3384	3745	2347	3144	3293	4924	3111	2653	4568	3232	4106	3736	4993	3894	2793	4269	4491	5315	5004	4556	5007	4051	4180	3932	3121	4766	3164	3012	3705	3279	3088	3370	4106	5038	4476	2470	5656	5727	2589	4196	4258	3650	3437	3273	3965	3208	2333	2915	3347	2227	3728	3353	4224	3220	2997	3523	2408	4733	3004	3948	3493	3297	3955	5198	3742	2344	3490	3180	3758	3546	3075	3267	3457	1966	3548	2903	3757	4226	2054	3601	4591	3786	3458	2372	4529	1555	3991	2027	4432	6297	4534	3087	4013	3331	4279	4627	2793	4463	3590	3938	2937	4106	3114	3675	2981	2008	3401	4918	3233	4008	2107	3939	3059	4136	3854	3224	4228	4059	2936	5335	3543	3509	3639	3153	4002	2190	4056	3550	4322	2463	5081	4975	4423	4363	2702	4564	5803	4403	5485	3722	4714	4744	5952	2138	5867	5408	4338	4931	5077	6298	3813	4035	2963	3841	4396	4685	2005	3652	5450	3369	4232	5307	4526	3152	4967	5498	1410	1549	4950	3328	1691	5000	7797	4310	3483	4932	1860	6085	5004	4795	4683	2164	4145	4246	3726	2766	3394	3969	4647	4787	3614	3063	4075	4643	5024	4311	4385	4691	3088	5605	4455	3841	2685	3749	4734	5397	4703	2554	3773	453	2965	4372	3006	3810	1638	2851	1997	3649	3177	2761	2974	2904	2602	2876	3748	3488	3427	2918	3347	3441	3657	3542	2046	3101	3366	1981	1952	2487	2295	3510	3702	3732	2865	1875	1806	2880	6839	6391	7539	4708	4977	4904	5290
ENSMUSG00000026117	MGP_C3HHeJ_G0015703	MGP_CASTEiJ_G0015284	MGP_CAROLIEiJ_G0014045	97	71	47	78	69	55	40	93	41	39	94	93	140	33	68	122	96	103	75	65	678	632	726	764	536	896	378	544	591	835	1063	847	781	1780	869	493	452	269	730	1474	513	969	561	416	716	230	1211	829	371	538	345	425	1313	1646	756	330	871	361	470	957	329	965	84	617	387	1490	954	822	1525	260	913	307	515	618	991	1442	55	659	437	918	963	631	238	814	303	423	621	227	598	465	287	415	914	545	313	236	244	767	551	276	162	357	264	286	1196	429	507	88	970	693	1838	1756	921	331	481	1347	1371	1386	973	888	1908	837	277	220	889	2380	549	2105	936	567	337	1136	888	1961	638	1592	120	86	532	1449	887	957	1345	1196	1364	12	65	1079	981	443	117	992	1667	940	648	738	1182	679	457	1452	1015	663	385	431	588	2528	523	1129	418	442	414	2431	650	664	184	656	144	913	654	595	874	867	455	116	198	643	22	28	21	25	47	32	37	15	33	18	21	39	18	56	10	53	13	47	38	15	17	19	20	51	24	17	33	17	62	30	28	7	33	34	20	104	13	37	20	28	29	62	54	38	34	39	48	57	24	18	38	53	28	29	22	66	19	17	39	70	54	46	29	30	30	23	19	22	63	268	918	573	352	324	173	770	387	591	1827	854	318	577	208	496	436	531	604	1339	961	671	195	524	508	767	304	653	263	1722	1074	951	521	377	236	737	104	2835	590	1285	750	122	1016	84	785	697	1056	679	617	277	301	723	3265	372	265	672	302	466	535	853	442	425	1228	534	1075	717	1102	378	243	344	74	637	636	234	1127	233	1111	565	523	1062	8	229	22	157	10	186	73	272	752	222	133	513	24	168	62	732	558	579	231	20	136	272	187	61	63	153	1398	445	67	77	134	48	100	12	368	392	473	13	338	159	232	291	248	108	15	238	1362	974	375	160	452	113	181	199	348	14	168	80	268	130	47	231	159	133	264	474	393	215	70	103	333	14	466	222	15	40	110	44	310	217	519	239	351	24	1084	161	27	573	247	182	19	68	127	156	132	612	27	198	161	80	211	287	73	98	452	109	117	404	404	221	28	175	40	182	365	114	216	14	337	371	1231	649	603	315	88	90	51
ENSMUSG00000026116	MGP_C3HHeJ_G0015704	MGP_CASTEiJ_G0015285	MGP_CAROLIEiJ_G0014046	9500	7992	9109	10156	17399	15865	15443	19148	13167	12083	14064	12700	13094	10298	8810	9449	10858	9430	12772	6597	1260	1271	953	1235	1155	816	1355	1377	1245	1041	763	1096	959	790	1045	1904	1596	1174	1394	1370	864	860	1295	906	965	893	442	810	769	1187	1323	612	541	764	531	878	1009	947	1068	555	710	828	695	874	1203	1342	718	726	727	691	1327	974	746	866	586	676	779	1366	1075	822	845	1018	829	973	1431	1083	897	1359	1144	773	765	1852	1211	583	1034	1188	1355	1353	1540	1197	1046	1454	1381	1755	1201	1777	1138	1739	1167	1452	872	947	977	1772	1098	1144	1601	1582	985	1363	753	681	1311	2914	1288	1008	1461	1047	952	885	1455	1827	869	830	1097	912	1056	1051	1365	845	749	758	1079	838	577	916	1330	980	1122	864	1188	1114	1039	741	1143	795	847	1175	910	607	934	1088	1081	789	565	813	853	909	606	919	952	722	559	569	84	706	883	816	1443	787	569	1098	975	895	1451	1572	1234	1534	838	1294	1822	1960	1747	982	2242	978	748	1179	2546	1923	976	1910	1233	993	851	1982	1087	760	1015	601	633	2686	2206	794	1104	2355	1774	944	1122	1848	920	2414	1695	1631	737	1972	1585	1546	1216	1490	889	921	1302	3668	1605	1006	509	1000	2371	1221	1571	3370	1774	1393	2382	1424	2382	1892	1448	1110	677	2361	1861	1980	813	994	905	1342	2180	1587	1573	1977	2077	1485	1123	2037	1502	965	1357	2868	1096	1756	1134	604	981	1113	1118	1225	892	1467	783	6074	1096	1101	1471	665	1055	1420	1578	796	1128	1420	788	438	1565	695	914	3068	1186	1226	821	997	1912	1633	784	678	830	1318	881	896	890	969	773	1042	1018	1185	873	1201	1526	1093	1549	1552	469	1974	868	1312	805	2282	506	1434	691	1051	1413	755	542	1097	1379	947	1777	1523	1311	1772	454	1207	1744	1462	1440	1471	1035	628	1019	888	990	805	807	1482	1838	2043	1275	749	595	1364	1008	840	637	858	821	794	656	887	1258	1206	1244	891	350	476	1152	1020	767	1281	1434	972	320	980	619	1420	1037	1293	1631	481	722	899	1260	948	1264	647	876	856	603	610	1952	1198	1017	1081	1198	902	935	638	2232	1646	584	1016	967	1732	1339	468	1978	308	842	1490	1400	945	3304	5525	5275	6098	5392	5225	6540	4895	5062	4739	5540	7275	6589	6429	7566	5657	5529	5559	3702	5087	5031	3240	4741	3972	4430	6031	8254	6249	5467	4799	3428	4414	10683	9847	9299	6847	10637	11905	14044
ENSMUSG00000050122	MGP_C3HHeJ_G0015705	MGP_CASTEiJ_G0015286	MGP_CAROLIEiJ_G0014047	44	58	50	45	268	174	195	214	1113	687	870	999	329	206	318	169	402	230	386	224	1	3	7	2	6	0	0	2	6	1	0	0	2	8	6	3	2	0	6	19	3	0	1	0	1	0	2	8	3	1	8	2	4	13	4	1	9	0	5	1	0	9	2	1	4	7	0	8	2	8	2	0	3	3	3	14	9	0	1	1	1	1	0	1	16	2	2	2	1	8	1	2	1	0	0	12	2	2	1	1	0	2	5	12	12	0	0	4	0	4	0	0	0	4	0	2	3	7	3	5	1	0	1	2	1	6	12	2	0	1	1	4	0	0	1	2	1	2	2	7	1	8	5	2	3	1	1	3	0	3	1	2	2	1	0	0	3	2	1	6	1	2	10	1	4	2	5	2	4	1	0	1	1	0	0	1	1	0	2	5	0	1	7	0	1	1	9	1	1	4	0	1	4	8	22	1	5	3	12	1	4	5	6	4	0	18	17	1	6	8	0	10	8	3	7	13	1	1	1	11	7	11	4	13	0	0	13	2	1	27	7	1	4	11	2	0	0	11	6	4	10	12	4	6	5	2	12	2	9	1	0	8	2	17	10	35	15	20	48	17	31	60	20	15	93	90	23	27	29	86	38	106	6	26	25	15	11	19	14	33	52	41	22	23	58	46	23	10	45	13	20	57	26	33	98	3	29	21	35	25	35	27	29	67	41	81	100	15	44	11	15	36	39	9	24	20	41	19	55	37	48	24	37	61	24	16	45	31	55	11	15	22	15	7	60	29	73	29	39	99	70	79	0	60	43	70	49	26	33	46	26	7	30	63	55	51	93	46	69	50	7	53	21	42	27	24	14	18	38	77	34	39	88	26	15	1	42	23	24	20	59	63	17	58	1	24	38	55	39	11	47	47	75	0	49	32	52	36	44	0	28	84	49	55	30	32	3	40	71	52	40	23	28	35	47	42	60	8	95	88	5	54	26	73	21	115	79	66	118	30	21	26	31	161	170	87	199	50	36	114	17	19	41	10	15	40	17	14	121	54	66	10	24	44	196	148	167	49	40	39	29
ENSMUSG00000026114	MGP_C3HHeJ_G0015706	MGP_CASTEiJ_G0015287	MGP_CAROLIEiJ_G0014048	2	17	5	12	4	8	1	1	10	2	5	3	1	3	1	6	6	7	6	1	0	0	1	1	2	0	1	1	0	1	0	1	3	1	0	6	0	1	0	1	0	0	1	0	0	1	0	0	1	0	0	0	0	1	0	0	2	0	1	0	0	8	1	0	0	1	1	0	1	3	0	0	1	0	1	0	0	3	1	1	1	0	2	1	8	1	0	0	1	1	0	0	1	0	4	0	1	1	0	0	0	0	2	0	2	4	1	0	0	1	0	0	0	0	0	2	4	1	0	0	0	0	2	7	2	4	1	2	0	0	0	3	0	0	2	0	0	0	0	0	1	0	1	0	0	2	0	1	0	0	4	0	0	0	0	0	0	1	0	5	0	0	0	0	0	0	1	0	1	0	0	0	0	0	0	0	2	0	0	0	0	0	0	1	1	0	0	0	0	1	0	0	0	0	0	0	0	0	0	0	0	1	0	0	0	0	0	0	0	0	0	0	0	0	0	1	0	0	0	0	1	2	0	1	1	1	1	0	0	0	1	1	0	0	0	0	0	0	0	0	1	1	0	0	0	3	0	1	3	0	0	0	0	0	0	0	0	0	1	0	0	1	0	0	1	1	0	0	0	2	2	0	1	0	0	0	2	0	0	2	0	3	1	0	1	0	0	2	0	1	0	0	0	1	1	0	0	1	0	0	0	2	1	0	5	0	1	0	0	0	0	0	2	0	1	1	0	1	1	0	0	0	2	2	0	0	1	0	0	1	0	1	0	0	1	0	1	1	0	0	3	1	0	0	1	0	0	0	0	1	3	0	0	1	0	0	0	2	4	0	0	1	0	0	0	2	0	0	2	0	0	0	1	0	1	0	0	0	0	5	1	3	0	0	0	0	0	2	1	0	0	0	0	0	0	0	1	0	1	1	0	3	0	0	0	0	0	2	0	0	0	0	0	0	1	0	2	2	1	0	0	3	2	1	7	3	3	3	2	3	3	16	0	4	3	1	3	6	2	1	8	6	2	4	1	0	1	8	2	1	1	1	5	0	4	2	1	12	25	10	0
ENSMUSG00000026113	MGP_C3HHeJ_G0015707	MGP_CASTEiJ_G0015288	MGP_CAROLIEiJ_G0014049	7111	6142	6642	7930	5348	4408	4217	5281	7439	7088	7620	8187	8001	7113	6580	6310	7699	7465	7860	5091	1560	1869	1811	1958	1630	1029	2181	1762	1083	1741	1098	1312	1368	1408	1731	2386	2400	1713	2895	2145	1387	1324	1588	1212	1203	1045	857	969	1144	1309	1679	996	776	979	666	956	1439	1079	935	725	934	1297	442	1311	1765	1654	1125	1334	1339	1050	1435	1547	1069	1310	1309	1272	1677	1727	1363	1003	1140	1292	810	1212	2247	1175	1469	1191	1728	1608	1631	2259	1886	834	1433	1092	2327	1561	2111	1370	1131	1766	1607	2335	1418	2468	1554	2244	1675	1531	1467	1085	1319	2429	1425	1860	2645	2733	1660	1634	1072	873	1957	4226	2536	2033	3172	2040	1189	864	1400	2796	957	1142	1787	1289	1096	1324	2070	1833	1657	1351	2115	1322	655	1348	1941	1795	2202	1014	1804	1457	1551	801	1394	1177	1287	1213	1420	926	1112	1451	1233	950	842	1373	1032	1294	840	1127	1580	1175	834	988	187	953	1130	875	1881	1159	876	1094	1429	1593	1710	2195	1162	1093	944	1420	1306	1849	1889	1622	2245	1307	1113	1660	2742	1982	1440	2391	1765	1374	824	2011	1319	882	1857	919	472	1316	1660	1027	1165	2224	1763	825	1460	2656	1204	2576	2085	1208	835	1435	1351	1317	923	1297	725	1309	1190	2236	1898	1013	631	1124	2240	1281	1358	3051	1582	1022	1627	1633	2092	1538	1257	1240	636	2519	2034	1231	904	1083	1110	1142	1331	1913	1254	2429	2431	1309	1637	2249	1142	1642	1326	4422	1372	2759	1394	849	1750	1790	1275	1796	1219	2272	490	6643	1375	2394	2624	1143	2022	1202	1542	1129	2285	1681	1117	784	1793	663	1673	1980	1008	1336	1739	962	1504	1766	1686	1108	1696	1186	1330	1042	971	1166	1554	610	1092	910	1394	1432	2759	1150	1124	1321	932	2966	1544	1376	1129	1136	595	1096	834	1220	1304	1147	723	1637	1434	988	1717	2207	1779	2904	1374	1582	1945	1984	1849	1919	1217	815	1581	1009	1704	707	1054	2011	2831	2209	1781	1225	972	1943	1202	1010	763	1366	1155	1175	1270	1344	1130	1326	1259	1230	495	514	1605	915	672	1515	2459	953	627	1502	712	1771	1083	1510	2389	482	1143	1277	2381	1341	1835	692	1117	1249	507	871	1789	1507	1600	1658	2586	1375	1158	1087	2613	1386	737	1160	1249	2059	1692	534	3135	389	852	1892	842	1249	2945	5055	3692	5213	5363	4869	5489	4689	4625	4539	5302	6746	6687	5923	7258	4875	5234	4720	3267	4842	4218	3003	4010	3605	4182	6116	8267	6101	5616	3500	3627	4472	14339	8200	7538	7954	8717	8583	9122
ENSMUSG00000026112	MGP_C3HHeJ_G0015708	MGP_CASTEiJ_G0015289	MGP_CAROLIEiJ_G0014050	5983	5162	5236	6170	4682	3945	3904	4243	5712	4214	5250	5070	3143	2594	2410	2623	2643	2963	3080	1937	3038	3327	3549	3100	3641	3301	3544	3759	4205	3850	3791	3843	3630	2281	3310	3869	3861	2972	2378	2388	2616	3189	3101	3103	3018	3357	1943	3533	2662	2952	4224	2903	2898	2384	1999	3145	2618	3101	3788	2069	3030	2738	3511	2366	3022	3882	2712	2419	2689	3132	3231	1914	2462	2616	2998	2150	1602	2952	3393	3537	1990	2857	2691	2416	3154	3148	2889	2762	3450	2953	2491	3606	3673	2436	3074	4533	3407	3131	3699	3470	3181	3436	3528	3478	2804	3439	3220	3961	2514	3696	2360	2418	3227	3191	2595	2681	1973	2417	1972	2173	1958	2216	1772	1946	1926	2337	2173	1898	1978	2412	3429	1739	2839	2575	2455	2382	2969	2881	3383	1899	2140	2132	2631	2099	2206	2686	3097	2023	2771	3756	3069	2584	1831	2285	2834	2898	2292	2624	2422	2423	2658	2655	3170	3022	2739	2018	2479	2011	2170	2432	2856	1969	2315	2207	438	2805	2869	3236	3663	3087	2923	3281	3008	3048	3259	3130	2912	3768	3280	2702	3458	3476	2620	3558	4814	3996	3691	3123	3468	3583	3792	4452	3934	3209	2336	3080	3310	2893	3481	3128	2727	2789	2445	5362	3884	2732	3834	2889	3299	3941	4227	3017	2760	3530	3213	4079	4013	4068	3955	3624	3425	3109	2342	3896	2837	2662	2878	2759	3020	2624	2796	2762	3743	2104	4909	4995	2193	2849	4197	2983	3184	3252	3132	2494	2027	2136	2849	2030	3349	2208	2549	2960	3253	3812	1475	2670	2716	1934	2788	1921	2526	3442	3403	1426	1673	2196	2980	2632	2757	2589	2309	1120	2195	1845	2430	2329	1471	2514	2968	2507	2268	1964	2777	1219	2140	1452	2158	3026	3355	3201	2283	2403	3258	2776	1644	2225	2237	3870	2118	2250	2605	2255	1921	1738	2106	3129	1688	3256	1624	2938	2177	3753	1715	2409	2326	3602	1918	3457	1723	3447	1465	2314	2510	2003	2680	2610	2664	1762	3282	3563	3043	3598	2655	3504	3366	2939	4146	2789	2948	2510	3325	2208	3986	3784	3979	3135	3975	4430	2924	2921	2729	2770	2870	3307	1474	2736	3333	2764	3354	3588	3174	2247	2981	3920	2382	2062	3174	2868	1577	3482	4559	2673	2468	3805	1910	3848	4006	2880	2984	1967	3093	3732	3246	2620	2651	3223	3445	2484	2573	2794	2848	3791	3606	3041	3122	3283	3382	2751	3994	3413	1547	2754	3360	4245	3084	1375	3301	471	2386	3916	2351	2578	1531	2816	3590	5136	2711	4201	2447	4495	3934	4149	3097	5285	5022	4200	5006	2593	3374	2741	3190	4400	3385	2919	3438	2040	3593	5476	5585	3420	4370	3344	2927	2692	6205	5854	5801	6405	7664	8377	9269
ENSMUSG00000026111	MGP_C3HHeJ_G0015709	MGP_CASTEiJ_G0015290	MGP_CAROLIEiJ_G0014051	2026	1704	1737	1974	1958	1828	1504	1865	1941	1633	1834	1999	1883	1494	1544	1405	1472	1681	1694	1010	1527	2113	2338	1985	2121	2257	2204	1786	2400	2418	1897	2223	2272	5505	2010	1780	2644	2304	2425	5172	3687	2424	1885	1561	1687	1794	2362	2132	1643	1729	2614	1909	1756	3539	1640	1311	1506	1407	1872	2051	1452	2404	1396	1506	1607	2014	1662	2435	2504	1226	2537	1146	2011	1855	1990	3272	1327	1667	1803	1649	1808	1845	1537	1739	2083	2055	2157	1503	2313	1739	1712	1456	2354	1586	1864	1795	2184	1930	1646	1223	1433	1795	1425	1425	2571	1232	1809	1559	3475	2427	3830	3401	2334	1674	1336	2767	3722	5110	3404	6497	4661	2743	1673	2167	3062	3510	2217	3277	3564	2224	1621	3211	2114	4366	3450	3589	1572	1310	1716	2692	3236	5145	3203	4279	3902	2415	2067	3594	3669	1687	3710	4249	3598	1838	1689	1932	3072	2977	2602	2301	2546	1491	1574	1597	1308	3419	2130	3746	1672	1520	1714	4251	1402	1865	419	1430	1592	1685	2426	1957	1512	1599	1464	1656	1960	1371	1265	1125	1411	1341	1438	1268	1373	2073	2342	1935	1664	1508	1769	1490	1746	2367	2277	1426	1442	1420	1286	1037	1506	1378	831	1248	2366	2012	1207	1295	1717	1173	2296	2783	2095	1846	1781	1690	1575	1830	1689	1365	1320	1724	1383	1347	1251	2002	1469	1241	1426	1368	1905	1851	1652	2101	1705	1418	2819	2485	1437	1135	1718	1472	1052	1331	1708	1480	2769	906	872	1399	986	790	1198	1412	1462	1501	1855	1509	838	1370	1082	1220	1020	1708	1216	1556	1469	1404	909	1157	762	1530	906	1610	1403	1981	1694	968	1276	943	1104	1108	1260	1560	1230	1457	1165	563	1828	2127	1072	1435	1494	830	1031	1357	1083	931	2118	1105	1523	1059	917	929	921	918	862	1367	1411	1190	1661	1642	3194	1735	1916	1762	1173	1871	1834	1304	1965	1132	3156	958	821	2965	1729	991	1282	721	1476	1309	1049	1382	1739	1073	1528	1310	1710	981	1840	1849	2136	1146	1604	1285	1342	1206	1379	1809	1677	1275	2273	1690	1244	1416	561	1266	1266	1057	1223	1048	1385	741	1160	1332	761	848	1140	827	590	1380	2530	3600	824	1226	977	1856	1088	1343	1630	555	960	1085	1269	1415	1072	1108	1242	992	821	1488	1093	1196	1431	1367	1739	937	1785	1931	1327	898	1692	906	1260	1346	1100	941	1176	427	1630	1404	644	1014	681	1165	906	1205	1107	1139	1051	1352	1163	1356	1332	1347	1238	1030	1242	1172	1451	1184	1039	1413	1327	856	1046	875	1053	1695	1589	1410	1125	930	827	1112	2428	2345	2171	1969	2419	2328	2715
ENSMUSG00000026110	MGP_C3HHeJ_G0015710	MGP_CASTEiJ_G0015291	MGP_CAROLIEiJ_G0014052	511	372	435	411	625	669	548	549	491	679	520	476	684	520	414	511	536	486	696	332	41	121	56	77	57	52	70	60	83	103	34	156	71	34	26	151	109	83	97	90	58	80	74	48	122	24	41	42	43	118	358	16	33	22	14	35	21	41	70	26	21	69	21	9	52	52	39	31	15	30	94	54	29	62	34	32	25	59	36	34	54	65	23	38	69	68	87	53	55	34	52	53	23	15	73	76	153	71	26	16	19	127	48	109	193	45	31	93	98	79	61	51	40	33	35	48	135	238	72	218	27	39	59	136	69	32	104	13	35	55	48	214	54	36	53	28	14	24	37	65	33	22	70	34	49	41	29	41	53	23	62	69	42	8	17	18	31	68	43	25	102	48	25	28	4	31	68	53	45	31	54	43	11	28	9	23	30	28	166	20	7	51	14	34	80	141	183	234	97	98	148	120	134	102	526	131	74	180	124	264	144	157	93	141	99	69	87	76	73	240	119	110	125	112	133	163	175	87	260	290	160	440	214	209	73	148	142	252	242	151	95	163	232	248	214	133	127	284	69	143	252	801	162	101	156	316	189	264	122	228	65	257	138	167	127	278	82	160	187	126	264	192	204	193	206	203	188	89	294	292	146	373	103	147	110	220	215	210	133	164	109	1249	217	206	295	96	171	162	172	97	200	202	414	105	384	201	188	3304	152	183	155	115	176	237	105	105	112	155	111	177	153	175	184	85	139	237	141	251	253	95	510	162	108	393	93	267	115	421	180	265	121	195	280	18	29	64	139	51	242	94	77	114	31	118	292	161	313	116	129	154	263	44	188	100	50	108	101	173	112	202	25	68	99	56	43	174	156	112	45	84	140	88	83	212	11	1	82	103	126	178	65	95	25	83	18	262	78	243	322	34	123	105	119	44	210	85	94	117	58	29	81	64	101	49	302	82	32	60	304	394	56	49	74	160	138	67	195	24	68	280	268	80	830	205	130	117	127	91	169	81	133	74	156	144	103	91	124	287	173	236	45	58	159	69	132	155	146	136	178	217	124	145	70	170	399	349	408	132	336	288	357
ENSMUSG00000026090	MGP_C3HHeJ_G0015711	MGP_CASTEiJ_G0015292	MGP_CAROLIEiJ_G0014053	69	98	49	83	43	41	51	72	56	97	66	118	64	53	36	94	44	57	61	68	6	0	1	5	7	13	0	2	1	1	2	15	1	10	11	4	2	3	7	0	2	1	1	9	2	0	2	6	1	1	0	2	0	4	1	1	0	1	1	1	4	3	1	0	3	0	3	2	2	15	7	1	0	0	2	3	1	3	4	2	0	1	8	7	4	2	1	0	0	4	1	2	2	0	2	3	6	2	2	0	1	5	3	5	8	5	1	1	4	6	0	6	0	1	2	3	7	6	4	2	0	1	7	2	6	3	9	0	2	0	2	3	0	0	2	0	1	0	1	2	1	4	4	2	0	0	1	6	1	4	2	6	5	2	0	4	1	3	0	0	2	1	2	1	1	4	2	4	0	1	2	1	6	0	0	2	5	1	6	7	1	0	1	1	12	11	11	9	3	1	6	13	6	2	8	9	9	1	1	2	1	10	65	2	5	5	2	4	0	5	1	34	0	7	4	5	1	46	5	9	1	4	7	4	0	8	0	2	12	11	7	4	7	3	4	0	2	6	1	0	8	9	1	4	12	7	10	6	15	6	7	10	34	6	6	11	9	28	15	4	4	16	17	23	21	9	7	4	8	6	8	28	7	5	1	9	22	9	5	3	3	74	3	13	13	1	18	4	11	7	5	0	14	2	12	1	7	1141	10	13	6	9	13	6	9	5	6	11	15	4	11	53	8	5	8	14	9	3	16	5	165	4	14	9	15	16	5	10	6	5	24	6	3	1	0	0	5	2	9	2	0	6	0	2	7	12	3	1	14	11	1	10	4	4	0	0	1	6	5	0	0	2	1	1	0	8	3	0	0	8	6	2	2	1	0	0	5	2	4	5	16	5	1	4	7	3	2	7	5	1	4	0	5	0	5	0	3	1	1	2	2	4	2	4	1	16	5	1	0	6	1	2	1	1	2	2	5	0	4	13	6	4	22	20	40	35	21	22	11	23	41	33	36	29	14	23	28	44	30	30	10	24	19	9	13	18	27	17	31	29	28	34	21	17	36	43	68	51	77	61	72
ENSMUSG00000060771	MGP_C3HHeJ_G0015712	MGP_CASTEiJ_G0015293	MGP_CAROLIEiJ_G0014054	393	306	394	401	191	233	278	209	478	443	293	427	316	286	219	299	260	267	353	159	45	108	56	87	64	56	113	77	97	126	44	148	56	90	53	119	94	101	110	158	41	58	71	64	88	43	54	76	59	119	100	42	46	41	37	145	32	64	39	46	75	86	33	43	35	40	79	89	36	95	105	82	43	56	42	68	85	48	96	67	122	39	96	36	99	55	64	75	50	85	43	119	56	51	74	66	120	92	50	42	102	116	43	120	61	83	33	129	104	76	53	68	52	63	59	85	92	127	81	164	108	62	78	68	83	55	175	63	40	76	92	152	29	88	71	58	51	29	47	67	95	59	96	53	70	45	51	96	80	123	123	103	84	51	24	64	44	67	58	43	131	21	36	40	46	58	93	73	51	38	60	80	24	45	5	47	49	54	91	48	32	60	61	106	114	82	39	36	12	40	52	37	31	39	102	51	37	15	45	50	38	74	67	18	35	44	42	39	27	24	25	23	32	38	46	34	59	27	71	75	55	70	47	35	25	40	29	27	24	30	32	47	59	54	43	18	33	48	34	54	34	93	58	36	77	68	53	43	43	43	18	76	43	36	38	70	52	101	93	55	148	165	177	154	77	86	59	47	57	113	80	138	56	51	50	67	94	53	67	51	45	285	66	96	110	37	88	50	132	48	65	53	42	34	102	23	109	142	66	105	60	33	85	112	49	20	67	85	41	43	41	57	51	42	57	77	56	63	74	90	200	219	41	175	57	179	97	136	65	139	37	57	86	138	78	64	51	24	123	105	120	152	27	118	127	102	126	115	95	86	61	44	77	24	63	87	158	155	119	56	48	101	48	66	33	66	40	88	44	84	50	87	97	62	24	14	99	85	29	101	106	72	30	78	35	75	44	86	123	31	65	80	82	48	86	22	52	66	49	43	38	107	110	39	117	103	30	94	202	120	66	61	41	85	93	68	97	21	85	149	59	54	135	201	111	422	140	246	155	156	116	205	177	414	397	253	371	217	167	168	148	194	154	151	145	133	106	266	295	221	240	118	93	132	416	311	265	300	283	261	329
ENSMUSG00000037216	MGP_C3HHeJ_G0015713	MGP_CASTEiJ_G0015294	MGP_CAROLIEiJ_G0014055	296	225	355	387	968	889	805	780	324	273	348	310	262	201	219	283	231	304	285	193	193	239	252	183	214	258	194	323	398	303	267	237	247	184	271	272	359	215	213	254	259	244	233	234	160	263	185	270	123	196	212	201	198	198	206	253	174	175	191	223	204	237	403	204	194	281	171	204	229	267	166	166	148	149	225	228	102	180	266	173	120	260	320	163	268	259	231	181	247	183	162	308	272	117	230	430	240	302	148	249	238	232	267	215	200	187	226	232	247	308	226	127	289	205	143	282	180	202	179	220	149	241	139	153	112	181	194	112	173	204	222	148	130	192	293	227	163	164	210	124	148	182	178	167	200	182	207	204	249	279	172	199	291	142	171	260	183	226	185	168	188	154	154	151	222	180	294	209	127	157	131	201	118	235	19	189	207	222	104	202	177	161	197	187	227	124	555	439	515	500	525	484	510	572	681	723	1058	585	695	640	729	897	909	518	541	585	583	406	507	542	279	604	739	854	608	618	662	394	758	811	968	490	611	639	618	641	572	535	546	599	670	797	529	588	558	574	478	611	655	673	607	785	609	585	1179	866	621	763	666	634	418	540	702	493	530	154	277	281	310	169	306	397	243	334	140	261	281	185	148	249	208	351	454	172	116	179	238	273	262	203	257	129	243	195	189	189	165	210	327	223	149	143	218	123	250	122	187	255	356	307	211	202	306	317	194	179	175	377	222	157	268	169	240	129	158	368	217	269	142	372	306	354	188	281	276	255	246	327	254	289	188	187	220	126	270	119	168	178	178	321	290	212	214	253	211	161	210	174	151	171	221	188	252	295	281	212	210	338	261	199	219	227	165	296	52	154	168	184	141	235	149	136	313	256	40	93	303	169	72	256	357	357	123	200	155	191	229	139	178	161	229	241	186	151	164	192	227	131	179	179	179	287	223	205	250	237	184	297	298	140	138	210	237	297	260	108	188	72	240	210	120	166	124	253	362	364	210	266	197	288	364	335	257	326	294	262	317	244	328	237	195	302	265	186	355	222	381	431	302	291	258	370	187	287	499	604	549	404	731	831	1062
ENSMUSG00000026088	MGP_C3HHeJ_G0015714	MGP_CASTEiJ_G0015295	MGP_CAROLIEiJ_G0014056	1181	974	1017	1016	1317	1409	1270	1280	1076	855	936	864	879	609	729	956	660	863	902	497	622	711	790	825	890	661	806	746	665	830	645	1009	797	1685	784	848	845	964	964	1929	1114	870	757	644	603	633	809	779	522	758	735	517	637	1206	603	561	627	691	721	719	592	840	352	533	651	743	639	789	837	573	819	547	603	583	615	925	487	646	673	655	567	676	551	457	831	692	757	543	687	655	484	618	724	514	664	725	703	613	622	480	418	728	518	669	690	559	533	710	915	618	837	869	520	556	446	891	1026	1240	752	1370	1077	589	521	780	790	980	907	895	984	551	571	1172	659	1102	979	1054	561	433	635	1120	851	1027	873	1150	769	505	592	1016	906	571	976	1210	1170	530	461	720	860	1053	748	678	591	419	543	531	372	821	597	956	448	366	547	1160	412	458	177	409	411	504	742	543	386	554	509	574	720	540	675	528	660	617	720	657	836	1154	1258	937	890	743	984	935	826	1287	869	622	745	605	588	562	1042	760	403	590	1096	742	393	594	691	570	1099	1334	882	875	1172	926	886	914	847	652	646	788	733	677	684	796	693	648	791	751	781	667	615	979	743	738	975	1148	690	672	816	609	653	687	994	832	1191	485	272	462	271	389	500	541	664	601	793	698	297	571	343	760	398	817	407	673	592	505	398	457	181	680	308	805	676	696	824	461	639	337	409	382	597	743	264	363	597	202	717	849	448	562	758	291	363	484	489	376	845	442	508	362	234	457	417	153	319	581	564	403	688	550	1038	471	620	706	365	733	624	475	734	495	958	446	304	982	569	475	489	285	567	486	412	562	663	422	620	662	750	400	570	540	792	518	590	325	404	500	661	894	918	610	730	950	532	577	228	522	526	357	491	301	410	538	519	493	137	366	490	389	289	679	647	1258	242	415	438	492	405	586	591	226	448	418	510	493	340	335	458	560	361	376	664	577	674	499	743	372	660	616	694	362	710	466	499	678	390	291	588	171	654	419	217	311	340	653	595	721	538	553	497	558	476	950	716	669	580	594	781	648	856	695	507	730	620	426	582	600	560	1064	752	818	581	613	507	659	1158	1026	1078	1114	1277	1116	1524
ENSMUSG00000026087	MGP_C3HHeJ_G0015715	MGP_CASTEiJ_G0015296	MGP_CAROLIEiJ_G0014057	2491	1884	2001	2343	2684	2304	2092	2381	2698	2189	2382	2418	1831	1388	1278	1499	1498	1693	1677	1063	1473	1468	1750	1320	1710	1671	1835	1940	2402	1915	2006	1740	1772	4696	1570	1470	1968	1810	2029	3371	3402	1999	1598	1567	1157	1515	2228	2267	1268	1137	1689	1448	1757	3438	1839	1591	1387	1184	1708	2065	1692	1759	2176	1349	1252	2088	1628	2121	2447	1818	1502	962	1131	1448	1959	2853	700	1407	1827	2060	1624	1546	1602	1319	1475	1644	1863	1656	1988	1364	1427	1969	2039	1213	1628	2652	1485	1507	1383	1788	1464	1386	1207	1337	1656	1326	1167	1836	2067	1592	2515	2173	1854	1248	883	2439	2115	3368	2331	3453	2916	1729	816	1262	2196	2595	2122	2170	2106	1262	1544	2437	1315	3069	2620	2586	1080	1048	1190	2116	2047	3114	2566	2970	3157	1340	1244	2607	2284	2275	2870	3193	3070	1358	1180	1795	2179	2973	2245	1421	1475	1117	1280	1194	1340	2253	2257	2916	1132	961	1162	2671	1025	1549	274	1302	1307	1418	1330	1265	1362	1201	1155	1311	1551	1123	1297	1477	1567	1407	1342	1541	1486	2610	2500	2242	2221	1757	1749	1706	1831	2949	2863	1682	1487	1453	1642	1480	1816	1564	1332	1761	2694	2354	2013	1693	2005	1456	2401	2456	2393	1666	2199	1730	1825	2066	2019	1685	1791	2043	1979	1749	1301	1759	1513	1391	1553	1444	2808	1667	1698	1359	1951	1557	2657	2516	1476	1743	1955	1631	1569	1532	1980	1207	2584	1343	1585	1914	1480	1519	1996	2129	2012	2079	2765	1651	1295	2087	1371	1748	1221	3089	2134	3004	1512	1804	1511	1781	1382	2027	1596	1265	1823	3567	3096	1844	1779	1340	1688	1436	2481	2479	1615	3008	1543	899	2433	2413	2264	2752	2406	1357	1634	1970	1673	1422	4717	1852	2616	1507	1435	1730	1731	1149	1372	1895	2190	1784	2275	2577	4486	2406	2858	2923	1791	3294	2540	1908	3620	1454	3158	1219	1428	1958	2704	1134	1008	761	1397	1739	1463	1275	1777	1227	1238	1234	1411	1153	1617	1768	2062	1577	1650	1736	1457	1405	2059	1746	2660	1097	2506	2102	1182	1938	449	1341	1571	1254	1428	1811	1470	955	1497	1454	972	892	1704	1191	508	1497	1664	5173	937	1830	955	1732	1465	1169	1290	805	1345	1695	1435	1172	1128	1500	1545	1080	1184	1109	1294	1570	1526	1538	1836	1574	1478	2704	2043	1289	1721	1287	1412	1753	1495	994	1241	536	2415	1608	1019	1017	662	1285	1457	2030	1309	1488	1446	1711	1553	2093	1570	1847	1861	1545	1932	1606	1724	1675	1337	1651	1460	1196	1400	1156	1444	2325	2073	1693	1815	1481	1210	1322	2985	3042	2786	2878	3277	3096	3733
ENSMUSG00000061584	MGP_C3HHeJ_G0015716	MGP_CASTEiJ_G0015297	MGP_CAROLIEiJ_G0014058	0	5	6	0	0	1	0	0	0	2	0	0	0	0	0	3	0	0	1	0	0	0	0	0	0	0	0	0	0	0	0	0	0	0	0	0	0	0	0	0	0	0	0	0	0	0	0	0	0	1	0	0	0	1	0	0	0	0	0	0	0	0	0	0	0	0	0	0	0	0	0	0	0	0	0	0	0	0	0	0	0	0	0	0	0	0	1	0	0	0	0	0	0	0	0	0	0	0	0	0	0	0	0	0	0	0	0	0	0	0	0	0	0	0	0	0	0	0	0	0	0	0	0	0	0	0	0	0	0	0	0	0	0	0	0	0	0	0	0	0	0	0	0	0	0	0	0	0	0	0	0	0	0	0	0	0	0	0	0	0	0	0	0	0	0	0	0	0	0	0	1	0	0	0	0	0	0	0	0	0	0	0	0	0	0	0	0	0	0	0	0	0	0	0	0	0	0	0	0	2	0	0	0	0	0	0	0	0	0	0	0	0	0	0	0	0	0	0	0	0	0	0	0	0	0	0	0	0	0	0	0	0	0	0	0	0	0	0	0	0	0	0	0	0	0	0	0	0	0	0	0	0	0	0	0	0	0	0	1	0	0	0	0	0	1	0	0	0	0	1	0	1	0	0	1	0	0	0	0	1	0	1	0	1	0	0	0	0	0	0	0	0	0	0	0	0	2	0	0	0	0	0	0	0	0	0	0	0	0	1	0	0	0	0	0	0	0	0	1	1	0	0	0	0	0	0	1	0	0	0	0	1	0	0	0	0	0	0	0	0	0	0	0	0	0	0	0	0	0	0	0	0	0	0	0	0	0	0	0	0	0	0	1	0	0	0	0	0	0	0	0	0	0	0	0	0	0	0	0	0	0	4	0	0	0	0	0	1	0	0	0	0	0	0	0	0	0	0	0	0	0	0	0	0	0	0	0	0	0	0	0	0	0	0	0	0	0	0	0	0	0	0	0	0	0	0	0	0	0	0	0	0	0	0	0	0	1	0	1	0	0	0	1	0	0	0	0	0	0	2	1	0	0	0	1	1	1	0	0	0	0
ENSMUSG00000026085	MGP_C3HHeJ_G0015717	MGP_CASTEiJ_G0015298	MGP_CAROLIEiJ_G0014059	2	1	0	0	2	0	0	1	0	0	0	1	0	0	0	0	0	0	0	1	0	0	0	0	0	0	0	0	0	0	0	0	0	0	0	0	0	0	0	0	0	0	0	0	0	0	0	0	0	0	0	0	0	0	0	0	0	0	0	0	0	0	0	0	0	0	0	0	0	0	0	0	0	0	0	0	0	0	0	0	0	0	0	0	0	0	0	0	0	0	0	1	0	0	0	0	0	0	0	0	0	0	0	0	0	0	0	0	0	0	0	0	0	0	0	1	0	0	0	0	0	0	0	0	0	0	0	0	0	0	0	0	0	0	0	0	0	0	0	0	0	0	0	0	0	0	0	0	0	0	0	0	0	0	0	0	0	0	0	0	0	0	0	0	0	0	0	0	0	0	0	0	0	0	0	0	0	0	0	0	0	0	0	0	0	0	0	0	0	0	0	0	0	0	0	0	0	0	0	0	0	0	0	0	0	0	0	0	0	0	0	0	0	0	0	0	0	0	0	0	0	0	0	0	0	0	0	0	1	0	0	0	0	0	0	0	0	0	0	0	0	0	0	0	0	0	0	0	0	0	0	0	0	0	0	0	0	0	0	0	0	0	0	0	0	0	0	0	0	0	1	0	0	0	0	0	0	2	0	0	0	0	0	2	0	0	0	0	2	0	2	0	0	0	0	0	0	0	1	0	0	0	5	1	0	0	0	0	0	0	0	0	0	0	0	0	0	0	0	0	1	0	0	2	3	0	0	0	0	0	0	0	0	0	0	1	0	0	0	0	0	0	0	0	0	0	0	0	0	0	0	0	0	0	0	0	0	0	1	0	0	0	0	1	0	0	0	0	0	0	0	0	0	0	0	0	0	0	0	0	0	0	0	0	0	0	0	0	0	0	0	0	0	0	0	0	0	0	0	0	0	0	0	0	0	0	0	0	0	0	0	0	0	0	0	0	0	0	0	0	0	0	0	0	0	0	0	0	0	1	0	1	0	1	0	1	0	0	0	0	2	0	0	0	0	0	0	1	0	0	0	1	0	0	2	0	2	0	0	0	0
ENSMUSG00000058407	MGP_C3HHeJ_G0015718	MGP_CASTEiJ_G0015299	MGP_CAROLIEiJ_G0014060	2511	1995	2336	2633	3175	2799	2634	2843	2841	2231	2586	2746	2297	1796	1784	2106	2078	2186	2418	1376	2030	2352	2398	2144	2144	2070	2429	2228	2576	2288	2318	2427	2613	4168	2241	2096	2500	2006	2318	3724	2847	2379	1762	1688	1768	1819	2320	2415	1506	1648	2238	1697	2330	2808	1721	1680	1596	1672	2100	2198	1851	2472	2015	1593	1889	2662	1779	2809	2764	1859	2294	1458	1574	1834	2016	2194	1206	1774	1927	2135	1649	1969	1601	1370	1987	1908	2306	1754	2307	1827	1820	1977	2408	1521	2062	2714	1924	1965	1635	1395	1275	1529	1373	1375	1883	1384	1260	1717	2317	1512	2346	2331	1908	1411	1235	1965	2334	2483	1725	3261	2657	1888	979	1502	1682	2313	1769	1780	2176	1551	1644	2185	1797	2206	2093	2265	1405	1358	1316	1801	1535	2385	1674	2364	2234	1552	1467	2098	1911	1550	1984	2594	2187	1620	1279	1606	1683	2008	1688	1749	1737	1135	1368	1348	1171	1833	1870	1964	1416	1103	1424	2475	1225	1438	324	1347	1410	1455	1802	1428	1283	1475	1394	1411	1641	1477	2032	2436	2612	2287	2201	2563	2168	3843	3995	3130	3228	2620	3046	2776	2865	4047	3749	2638	2493	2486	2649	2217	2444	2809	1925	2106	3315	3393	2887	2647	3234	2384	3426	3442	3755	2774	3152	3476	2709	3416	2746	3090	2878	3012	2922	2821	2426	2855	2145	2277	2626	2273	3101	3156	2464	2677	2943	2393	4398	4457	2444	2664	3521	3114	2425	2336	3092	2335	3935	1258	1283	1503	1306	731	1774	1851	1483	1594	2054	1884	1122	1534	1202	1373	1272	2768	1680	1763	1422	1661	1365	1505	1182	1445	1289	1533	1867	2007	2035	1233	1332	1276	1590	1332	1650	1775	1578	1776	1550	764	1868	2412	1691	1480	2090	1056	1520	1465	1280	1311	2139	1584	1656	1245	1219	1441	1202	702	1041	1499	1405	1248	1510	1805	2999	1876	2023	1764	1319	2102	1906	1572	2182	1282	2361	1239	1341	2415	2100	1365	1671	963	2048	1962	1508	1873	1563	1684	1748	1757	2091	1397	2040	1923	2476	1314	2191	1855	1757	1598	2178	2386	2773	1823	1846	2175	1747	2039	799	1548	2055	1465	1597	1728	2004	1437	1806	2042	631	1040	1662	1368	979	2258	3034	4074	1202	1843	1252	1899	1459	1601	1814	833	1701	1721	1649	1461	1290	1550	1617	1472	1513	1472	1838	1845	1880	1678	2272	1839	1835	2376	1644	1397	1910	1359	1978	2052	1379	1125	1502	538	2142	1990	1070	1297	882	1550	2039	2118	1538	1805	1545	1613	2254	1939	1782	2250	2048	1876	2061	1686	2023	1816	1203	1830	1875	1210	2110	1471	2110	2111	2295	1894	1830	2078	1063	1640	3690	3435	3340	2604	4740	4912	5334
ENSMUSG00000026083	MGP_C3HHeJ_G0015719	MGP_CASTEiJ_G0015300	MGP_CAROLIEiJ_G0014061	6390	5158	6293	6687	6788	6318	6781	6990	7339	6279	6305	6799	6247	4260	4357	4976	4547	5016	5364	2909	1832	1941	1977	2125	1708	1364	1932	2064	2157	2342	1533	1831	1656	904	1730	2484	2403	1537	1280	1295	981	1185	1539	1390	1353	1605	662	1223	1139	1579	1613	1141	1043	765	803	1395	1345	1185	1355	704	1354	1036	1043	1036	1635	1331	1237	996	906	1146	1388	1150	1099	1295	1081	592	910	1361	1478	1324	809	1266	1068	1125	1820	1433	1179	1249	1345	1993	1260	1707	1394	858	1378	1498	1668	1648	1565	1323	1143	1389	1371	1631	959	2098	1482	1731	1111	1375	759	841	1104	1518	1136	898	1065	926	830	835	594	754	1107	1413	830	833	1027	691	716	1063	1791	1258	890	560	1036	733	1107	1010	1460	789	821	626	722	612	622	1044	1478	838	978	1092	758	847	636	931	1266	807	628	827	730	665	867	1164	1068	891	838	517	717	640	600	958	1336	645	760	777	355	1030	1120	846	1629	1117	792	1018	1121	1321	1484	1269	2471	2260	2370	2155	2761	2838	3171	2250	4475	2861	3209	2733	3304	3468	2686	2276	2061	2457	1663	2552	2014	2153	2405	2464	1436	2733	1516	2028	2078	2512	2637	1927	1935	2090	2935	2525	1948	2684	2206	3320	3040	2704	2406	2211	1860	2063	1912	3093	2222	2027	2031	2015	1449	1636	2553	3643	2196	1481	3245	3356	2557	2535	2639	2295	1691	2790	2783	2215	976	2432	1950	1376	2608	2111	2461	2107	1654	1957	1026	2591	2330	1595	2690	2364	2152	2983	1947	712	1300	1637	1922	2259	2017	1698	1962	2394	1896	1231	1592	1910	1066	2519	3034	2158	1989	994	2035	295	2443	1435	1818	3500	2228	1299	1862	2028	2709	3068	1470	2067	1003	2289	960	2192	2063	1858	1404	1042	1727	2459	1352	2574	975	1471	1228	1966	561	1808	2415	1421	967	2683	951	2226	967	2172	2278	953	561	1528	2087	1190	2484	2095	1809	2703	1213	2505	2881	2626	2875	2225	1612	867	1554	972	1858	2058	1903	2034	2348	2426	992	1672	881	1113	1331	1152	956	1619	2024	1540	1522	1676	1724	1672	1990	2172	242	969	2025	1871	1218	1968	2581	734	923	1813	802	2044	1786	1502	1810	1010	1592	1695	1593	1452	1549	1217	1795	1055	1416	1093	2528	2018	1494	1433	1181	1492	1747	743	2504	1809	697	1454	1593	2112	1476	490	1782	171	763	1976	1327	1131	1896	3612	3686	5060	3258	3921	3212	3497	4213	4509	3932	4917	4259	3757	4436	3871	3796	3459	2714	4088	3415	2501	3769	2838	3552	4865	4587	3921	3875	3663	2356	3121	7080	6222	6015	5417	8077	8630	9366
ENSMUSG00000026082	MGP_C3HHeJ_G0015720	MGP_CASTEiJ_G0015301	MGP_CAROLIEiJ_G0014062	5534	4852	5365	6025	6787	5449	5308	5572	6583	5819	6541	6364	5495	4774	4164	4282	4583	5318	5714	3069	1193	1809	1636	2449	1334	1124	2503	1620	1042	1650	1283	1995	1846	2543	1218	2236	1516	930	2460	3498	1222	1501	1836	1353	1633	1815	1268	1109	1100	1486	1452	875	1868	1895	911	847	1033	1436	1191	829	606	1411	522	1084	1132	1030	1095	1962	1787	622	2357	1695	1237	1267	1245	1275	1100	1567	1223	1509	1484	1646	744	1093	1879	1325	1710	1334	1675	1592	1643	1432	1666	875	1961	984	1252	1545	1695	888	880	878	821	1158	1045	2087	1058	1420	2617	1614	2345	2175	1679	2735	1320	1652	4219	2114	1846	4647	3455	869	1019	2061	2176	3940	2361	2650	2513	1189	1137	2242	1479	2111	1559	1252	1036	1405	1576	1660	1760	2159	1515	2228	1528	933	1512	1855	2451	723	1377	2966	1315	978	1087	866	1662	1810	1549	1984	1444	937	873	947	462	1849	1013	1399	1170	1088	1335	1310	967	1111	335	1141	936	708	2097	1123	748	1465	1322	863	1778	1923	893	618	744	1100	1196	846	1079	1072	1816	1020	856	916	1400	1862	1061	1282	1089	957	763	1369	668	610	1251	798	413	2058	1538	752	870	1567	1145	724	1218	1782	908	1817	1071	1237	432	1644	1260	870	856	1119	641	949	1023	2036	866	953	572	1122	1939	978	1662	1801	1034	1268	1887	1964	2309	912	1013	875	381	1387	1080	852	1092	950	927	1089	1248	1160	1017	1042	1647	1097	1639	1644	600	1308	750	1546	1188	1412	1167	1119	1142	1316	742	1012	829	2160	626	3620	1549	3037	1522	731	1331	848	1064	678	1581	1224	1443	817	1413	378	1523	2000	1384	1093	1092	721	1163	1026	875	777	1620	934	1420	753	1022	1086	922	705	905	1089	1579	730	1836	1133	1251	1061	1685	1724	751	1288	1086	819	1053	750	1826	832	1238	3367	874	782	1134	519	1266	1317	1217	1458	1016	972	1227	1569	1419	1151	1283	950	1390	675	1057	767	1385	896	1321	1609	1232	1212	1113	1252	1476	853	531	1390	1122	853	1227	1038	1726	923	1063	804	881	542	1228	634	1027	1438	1750	2879	536	885	584	1230	757	1728	2032	480	945	1136	1492	1207	1669	1143	929	1097	727	1009	1448	1115	871	802	1041	645	1139	916	1039	1027	1039	874	870	1344	1084	422	2225	351	1334	1515	612	987	1208	2326	2268	2452	2658	2360	2000	3329	3211	2682	3402	2641	2573	2597	2497	1960	2538	1934	1540	2512	2521	1601	2363	1549	3012	3166	3432	3475	3208	2072	2297	2124	4638	4756	4358	2705	6569	7371	5714
ENSMUSG00000037138	MGP_C3HHeJ_G0015721	MGP_CASTEiJ_G0015302	MGP_CAROLIEiJ_G0014063	2576	1995	2395	1862	1602	1764	1199	1556	1536	2526	2099	1793	4096	4520	2905	2965	2523	2770	3137	1504	90	368	86	123	69	65	53	100	102	174	60	372	25	68	72	426	116	69	71	183	86	54	74	49	158	23	41	86	76	131	1151	30	16	84	12	49	44	76	63	25	26	166	10	16	75	64	17	32	28	39	334	130	46	107	40	64	147	78	34	48	132	87	41	49	124	58	199	56	79	64	66	114	54	22	96	89	336	111	48	39	62	67	40	132	97	50	41	160	209	60	75	78	52	98	136	71	328	938	151	597	101	25	23	77	113	118	210	71	92	64	89	577	70	51	87	31	18	49	56	116	98	36	155	87	46	32	65	104	118	41	140	156	74	16	47	64	54	108	50	27	228	62	78	85	20	78	85	88	80	55	77	67	18	29	12	37	36	30	399	43	52	73	27	53	172	267	251	90	66	114	120	149	197	123	396	149	83	164	168	297	107	163	142	110	100	122	95	52	131	185	83	118	182	63	122	159	194	161	186	149	97	667	267	225	115	162	158	173	138	102	71	76	170	421	199	138	52	199	262	244	154	357	183	236	229	161	284	164	155	178	49	286	117	214	90	247	103	165	134	269	205	232	262	171	134	218	153	189	72	238	108	220	125	84	111	239	96	155	117	222	65	2340	65	150	388	49	162	90	159	59	174	117	57	80	105	26	79	188	88	112	48	59	235	196	108	39	66	116	202	52	81	91	69	98	54	153	132	103	151	113	188	101	75	482	122	224	120	262	61	130	93	124	163	48	22	125	135	101	129	155	91	133	95	39	124	130	155	114	91	64	118	16	82	26	75	119	121	169	168	36	96	155	46	78	58	39	89	74	73	91	85	89	65	71	86	9	79	103	50	168	51	45	22	108	25	73	150	122	248	8	31	63	135	40	169	43	35	43	33	2	183	117	99	125	311	104	61	62	115	253	56	98	123	149	117	42	144	36	130	161	103	65	5101	330	282	257	203	281	462	180	239	103	307	364	451	319	287	423	469	244	111	167	397	84	232	134	227	174	356	417	391	254	145	401	1536	1192	987	344	662	686	598
ENSMUSG00000048814	MGP_C3HHeJ_G0015722	MGP_CASTEiJ_G0015303	MGP_CAROLIEiJ_G0014064	11	6	21	1	23	36	30	25	9	3	8	7	3	5	1	29	1	2	2	4	0	0	0	0	0	1	0	0	0	0	0	0	0	0	0	0	0	0	0	0	0	0	1	0	0	0	0	0	0	0	0	0	0	0	0	0	0	0	0	0	0	0	0	0	0	0	0	0	0	0	0	0	0	0	0	0	1	0	0	0	0	0	0	0	0	0	0	0	0	0	0	0	0	0	0	0	1	0	0	0	0	0	0	0	1	0	0	0	0	0	0	0	0	0	0	0	0	4	1	0	0	0	0	0	1	0	0	0	1	0	0	4	0	0	0	0	0	0	0	0	0	1	0	0	0	0	0	0	0	0	0	0	0	0	0	0	0	0	0	0	0	0	0	0	0	0	0	0	0	1	0	0	0	0	0	0	0	0	0	0	0	0	0	0	1	0	0	1	0	0	5	1	0	0	5	3	0	2	1	1	1	0	1	0	4	5	3	0	2	0	0	4	5	1	1	2	1	1	1	8	0	1	5	0	2	5	1	0	0	0	1	2	0	3	11	0	5	1	4	1	26	1	0	0	1	1	12	0	1	0	0	1	7	1	3	0	0	0	0	0	0	1	0	6	0	0	0	0	0	0	0	0	0	1	0	0	0	0	0	0	0	0	0	0	0	0	0	0	0	0	0	0	0	4	0	1	0	2	0	0	0	0	1	0	0	0	0	0	0	0	3	0	0	0	0	0	1	0	1	0	5	0	0	0	0	0	0	0	0	0	0	0	1	1	1	0	1	0	1	0	0	0	0	1	0	1	0	0	6	0	0	0	0	0	0	0	0	2	0	0	0	0	1	0	0	0	0	0	0	0	0	0	0	9	0	0	0	0	5	0	0	0	0	0	0	1	0	4	0	0	0	0	0	0	0	0	0	0	0	0	0	0	0	0	4	0	0	0	0	0	0	0	0	0	0	0	0	0	0	0	0	0	1	0	10	1	1	1	1	0	5	0	0	0	0	1	0	3	1	0	0	0	0	1	6	0	18	0	6	0	2	12	1	0	0	0	0	1	15	24	25
ENSMUSG00000067604	MGP_C3HHeJ_G0015724	MGP_CASTEiJ_G0015305	MGP_CAROLIEiJ_G0014066	0	2	0	0	0	11	1	0	0	0	0	13	0	0	0	0	0	0	0	0	0	0	0	0	0	0	0	0	0	0	0	0	0	0	0	0	0	0	0	0	0	0	0	0	0	0	0	0	0	0	0	0	0	0	0	0	0	0	0	0	0	0	0	0	0	0	0	0	0	0	0	0	0	0	0	0	0	0	0	0	0	0	0	0	0	0	0	0	0	0	0	0	0	0	0	0	0	0	0	0	0	0	0	0	0	0	0	0	0	0	0	0	0	0	0	0	0	0	0	0	0	0	0	0	0	0	0	0	0	0	0	0	0	0	0	0	0	0	0	0	0	0	0	0	0	0	0	0	0	0	0	0	0	0	0	0	0	0	0	0	0	0	0	0	0	0	0	0	0	0	0	0	0	0	0	0	0	0	0	0	0	0	0	0	0	0	0	0	0	0	0	0	0	0	0	0	0	0	0	0	0	0	0	0	0	0	0	0	0	0	0	0	0	0	0	0	0	0	0	0	0	0	0	0	0	0	0	0	0	0	0	0	0	0	0	0	0	0	1	0	0	0	0	0	0	0	4	0	0	0	0	0	0	0	0	0	0	0	0	0	1	0	1	0	0	0	0	0	0	0	0	0	0	0	0	0	0	0	0	0	0	0	0	1	2	0	0	0	0	0	0	0	0	0	0	0	0	0	0	0	0	0	0	4	0	0	0	0	0	0	0	0	0	0	0	0	0	0	0	0	0	0	0	0	0	0	0	0	0	0	0	0	0	0	0	0	0	0	0	0	0	0	0	0	0	0	0	0	0	0	0	0	0	0	0	0	0	0	0	0	0	0	0	0	0	0	0	0	0	0	0	0	0	0	0	0	0	0	0	0	0	0	0	0	0	0	0	0	0	0	0	0	0	0	0	0	0	0	0	0	0	0	0	0	0	0	0	0	0	0	0	0	0	0	0	0	0	0	0	0	0	0	1	0	0	1	0	0	0	0	0	0	0	0	0	0	0	1	0	0	1	0	0	0	0	0	0	0	0	0	0	0	0	0	0	0	0	0	1	0	0
ENSMUSG00000026078	MGP_C3HHeJ_G0015725	MGP_CASTEiJ_G0015306	MGP_CAROLIEiJ_G0014067	786	635	692	759	906	754	822	1005	907	800	789	1019	1002	783	747	927	762	1065	1070	531	471	484	527	512	564	433	594	641	855	590	527	580	480	952	662	550	632	553	379	709	691	595	481	503	428	545	450	768	344	411	536	474	516	581	422	496	381	383	588	502	420	623	419	411	412	493	377	584	653	390	583	292	469	361	546	489	260	494	442	522	408	463	374	308	368	467	490	410	473	519	462	425	479	371	459	634	655	487	460	428	422	631	434	656	608	469	532	675	646	504	594	617	572	430	356	510	558	570	499	706	615	537	294	412	424	402	451	405	766	551	540	596	503	446	534	537	564	445	442	538	518	384	378	548	592	487	424	577	438	582	491	590	652	447	381	506	377	498	399	409	594	408	428	470	427	394	577	490	466	322	416	812	313	451	129	449	443	448	549	448	352	428	502	518	502	448	342	396	573	495	451	456	446	824	874	561	528	523	374	599	576	626	569	471	482	385	391	405	541	531	304	341	563	552	410	392	487	326	626	496	651	577	405	503	534	708	581	558	529	686	504	567	386	558	367	388	565	404	550	570	554	675	494	441	777	865	697	609	786	629	442	487	621	319	613	721	623	442	526	632	847	679	585	731	887	745	599	691	516	633	604	1223	519	869	620	631	674	790	446	574	656	625	873	576	847	603	375	594	836	483	794	466	678	296	742	302	1049	1310	955	538	704	410	614	868	595	692	746	521	569	619	501	592	548	331	565	628	689	539	606	644	937	1005	557	968	759	787	838	770	834	607	1017	538	707	671	1011	469	611	352	751	755	552	684	513	578	787	628	831	526	839	720	972	400	852	728	586	530	600	840	841	582	598	592	518	715	247	524	972	528	616	634	641	509	622	932	198	247	709	433	322	818	761	670	385	665	359	788	580	601	688	302	521	538	441	382	509	617	679	599	580	412	588	697	748	495	767	632	465	862	655	474	606	489	578	817	623	474	427	126	586	781	484	376	351	568	445	763	498	687	703	425	475	474	672	769	690	587	776	728	711	615	384	555	625	387	451	470	497	625	681	655	594	468	338	546	1328	1098	1217	855	973	990	1172
ENSMUSG00000026077	MGP_C3HHeJ_G0015726	MGP_CASTEiJ_G0015307	MGP_CAROLIEiJ_G0014068	2790	1889	3634	1701	13096	9144	11086	9464	9704	5935	7156	6748	3123	3851	3751	4001	1647	3395	4714	2192	1367	175	259	2406	1981	793	2135	742	563	1120	91	803	662	1135	903	1377	360	419	331	2760	1734	1314	2438	1561	2164	1478	1553	849	1210	1298	1346	942	833	1555	887	803	1318	2023	1242	200	332	1458	187	282	618	797	267	1171	579	178	344	379	238	158	213	1795	618	1147	1262	697	181	301	106	213	458	471	471	176	67	420	329	260	179	1489	286	199	1315	2067	210	147	123	1060	1379	1841	1394	1869	2213	2138	40	107	67	54	48	56	330	70	3002	2491	1319	2315	1348	847	1627	563	1036	952	683	828	95	309	543	2152	573	516	1271	633	737	1758	371	1722	892	460	382	341	228	231	392	323	217	1281	3878	2738	1736	1119	1080	932	1330	1368	1707	993	1238	2070	1528	1235	754	1238	360	649	725	511	778	782	337	236	67	619	427	303	251	567	993	1380	1289	962	1095	189	1221	550	88	147	120	1710	1896	562	1210	237	423	583	635	445	535	465	144	107	171	86	311	153	1581	700	660	1093	459	120	87	82	103	40	247	528	106	963	667	123	585	459	367	521	346	421	109	71	97	1298	769	912	542	55	84	80	67	197	83	56	178	189	189	105	209	212	581	733	793	1043	273	1412	41	14	18	257	217	263	1334	443	321	183	555	151	43	1591	567	1321	14	65	1544	177	655	1164	43	184	216	3677	43	333	1784	904	493	56	108	291	570	1220	49	309	589	121	112	57	28	222	525	182	39	422	116	149	557	100	62	166	41	1007	265	58	566	26	55	1005	330	82	265	151	462	664	224	121	175	914	638	148	338	98	74	1545	429	1939	849	377	1440	515	151	4407	1278	1501	2340	931	1388	341	189	232	483	161	298	199	185	337	331	2822	1319	663	211	1661	86	139	158	77	116	130	43	37	33	1442	1210	495	165	406	649	472	299	1333	388	425	135	276	606	217	122	91	170	19	54	48	57	2221	97	770	765	935	564	1454	457	846	380	600	533	677	939	575	351	145	92	138	91	75	51	24	55	19	44	70	240	22	141	72	895	11225	31	871	144	246	186	1006	30	8128	6756	352	6196	1192	151	180	2070	581	119	990	864	315	170	3314	454	26	224	838	141	119	202	206	309	4284	290	434	1338
ENSMUSG00000003134	MGP_C3HHeJ_G0015728	MGP_CASTEiJ_G0015309	MGP_CAROLIEiJ_G0014070	7639	5304	4760	5523	4417	3451	3790	3868	6909	6630	6965	6283	4473	3391	3746	3744	4729	3745	7261	2592	544	1468	640	1450	859	641	1268	726	821	1041	514	1819	1124	471	653	1763	891	797	1435	1593	629	793	735	777	793	624	421	702	550	905	2500	399	1006	634	402	623	496	710	708	487	559	1054	342	486	595	749	434	1053	916	629	1416	1091	578	672	431	527	779	723	585	769	604	741	636	578	787	640	1493	694	887	835	810	855	750	361	1094	887	1089	750	726	369	443	834	751	887	724	689	518	1293	964	810	616	619	471	677	585	843	2403	2091	805	2133	1141	337	693	1470	903	1551	1051	670	832	695	801	1704	689	587	700	656	457	602	696	732	749	477	872	439	510	471	678	730	915	580	800	1085	440	331	434	541	526	747	498	1013	881	458	447	414	291	513	519	484	509	437	612	455	510	413	224	460	443	370	1736	558	345	800	593	616	913	1510	1241	934	702	968	1080	1261	1559	1270	2695	1181	933	1333	1572	2372	1453	1672	1230	1066	815	772	1025	700	1597	1597	621	1339	1180	1078	884	1106	1495	709	1922	1682	926	3124	1858	1215	1160	1547	1432	1514	1184	1161	1340	867	1098	2352	1209	1212	1250	1277	1020	871	985	2066	926	1078	2095	2405	2797	1182	1197	1103	796	1433	1518	1104	822	737	454	1025	1193	662	960	1586	1577	980	981	1148	551	563	675	1507	897	1201	994	389	604	754	656	820	598	927	436	3217	737	1211	1063	528	755	584	839	434	826	1185	691	336	1334	312	844	1101	746	921	479	483	836	833	506	450	515	970	616	693	658	625	599	409	594	781	693	760	666	886	885	1137	546	1715	510	1177	744	827	312	843	388	768	809	938	472	819	1060	547	1132	1406	933	1478	486	1008	1175	1138	1528	1238	832	584	1192	458	1156	619	670	1012	1496	1705	1074	1035	521	1006	1012	703	512	1004	774	1002	669	851	825	852	890	908	244	232	1327	869	888	1311	884	636	399	1037	298	1155	722	1759	1893	398	777	606	1034	545	1189	652	842	753	538	673	1330	963	1077	804	1900	1045	395	668	1481	1396	456	858	684	1180	858	353	1396	157	602	1134	755	570	1225	2808	1504	3418	2397	2626	7747	2177	1469	2789	2182	3562	3746	2709	3746	5117	2015	4996	1672	1648	1747	1195	1386	1721	1301	3912	3887	3101	2383	1455	2406	1546	4107	3131	3208	2422	2809	3205	3949
ENSMUSG00000003135	MGP_C3HHeJ_G0015729	MGP_CASTEiJ_G0015310	MGP_CAROLIEiJ_G0014071	1010	954	998	1098	1925	1812	1441	1724	2240	1843	2196	2026	1255	1002	977	920	963	900	1021	675	723	734	717	837	833	810	851	977	1006	912	892	880	835	506	740	758	887	691	640	625	723	929	707	750	660	866	379	821	511	621	1009	597	671	449	505	637	478	572	756	503	707	823	726	593	688	654	614	580	581	682	785	471	548	686	798	415	439	631	802	698	514	736	594	589	643	745	790	755	904	670	712	695	908	563	836	1124	814	818	678	658	715	844	892	720	664	706	623	781	559	610	514	504	545	627	604	630	615	429	519	405	354	588	528	583	446	450	500	429	519	610	710	512	602	450	568	508	664	767	644	445	414	456	366	408	527	638	620	464	568	771	593	640	432	590	600	603	490	534	496	580	620	616	642	595	631	464	569	393	512	525	649	556	518	477	113	738	684	726	901	731	710	741	825	700	713	615	547	697	711	576	617	842	657	796	1075	797	782	645	955	815	788	833	609	640	647	642	504	651	571	521	370	721	854	852	671	665	842	514	742	679	797	773	620	791	688	1020	949	735	723	774	567	770	613	1394	542	704	646	586	659	755	847	866	796	601	1573	1151	1054	930	926	761	604	764	834	729	628	753	752	699	755	809	1034	721	469	826	396	844	663	748	765	705	759	1139	709	406	613	599	693	778	710	738	697	514	712	508	728	795	408	766	850	952	702	477	778	205	718	374	680	1213	828	584	936	725	831	779	650	771	372	798	644	672	776	901	629	498	713	782	557	812	374	754	445	786	614	660	899	600	482	834	621	659	658	676	766	530	770	923	1005	607	1168	1468	952	1247	618	1047	1241	993	1418	946	1080	844	1093	380	1458	1394	1476	1155	1655	1258	831	970	512	963	1070	975	528	1230	1224	930	1163	1170	1182	890	983	1264	204	463	1079	854	513	1129	1914	756	958	1135	439	1370	1228	1167	1330	557	1170	1392	1425	648	1034	927	991	997	836	617	821	1097	1008	1176	1225	1182	809	1075	1435	943	678	1061	1309	1231	1251	612	1110	132	653	1075	701	969	356	587	1194	1425	609	1586	558	571	1016	658	669	1522	1496	1444	1524	635	657	655	507	738	675	473	1114	562	1091	950	1759	772	1619	1035	469	627	1464	1121	1092	1141	2068	2234	2738
ENSMUSG00000048234	MGP_C3HHeJ_G0015730	MGP_CASTEiJ_G0015311	MGP_CAROLIEiJ_G0014072	7665	6317	7399	8314	20053	17041	19676	20693	7944	6649	7654	7873	7345	5407	5639	6234	5860	6211	6551	3906	4619	5647	4645	5396	5410	4889	5309	4678	5957	5140	5549	5157	4907	6061	4820	5003	6101	4942	4989	4725	5263	5093	4592	4044	4775	4852	4008	5134	4214	4018	6188	4369	5522	3984	3325	3491	4303	4120	4201	3575	3617	4949	3498	3821	4056	4859	4403	4427	4592	3448	4312	2642	3169	3778	5500	3663	2363	4263	5620	4957	3887	4556	3421	3901	4960	4666	5891	4021	5628	5368	4529	5275	5545	4011	5286	5761	4677	4324	4635	3890	3795	5323	4142	5074	4895	3750	4008	5432	5063	4895	5598	5619	5619	4708	3153	4826	4290	4188	3974	4733	4257	4340	3271	3827	3996	3771	4176	3643	4545	4178	5015	4277	4520	3685	4213	3750	3978	4177	3839	4393	3512	3798	3648	3929	3616	3987	4359	4057	4013	5174	4363	4280	4048	4676	3696	4445	3871	4402	3883	4450	4937	3765	4327	4446	3758	3494	3832	3583	3650	3621	4456	5141	3695	3921	814	4973	4724	4434	5306	4877	4426	4624	5153	4244	4733	4574	10966	13369	12298	11159	11518	14610	11589	15577	16985	16222	10808	12471	16162	13961	14805	17776	14465	14035	11934	13253	13318	11097	13234	12660	9686	15099	16966	20371	22930	11669	14865	14092	11550	14063	14181	12548	13176	10348	13505	17951	17382	13238	15023	17136	14756	12700	8862	21911	14063	12821	12594	9418	12300	13721	10223	11938	16688	7334	21557	19657	7947	9731	15796	13383	14051	14009	14881	11623	11516	3651	3661	2567	3521	3241	3829	4211	3670	3953	3579	4042	3582	4078	3613	4234	2862	5898	3561	3650	3650	4091	3714	4124	3357	3758	3348	7343	3542	3296	3493	3609	2544	2749	4687	3699	3447	2879	3846	1784	3772	1546	4665	8019	3989	3222	3645	2938	4082	4623	3199	3754	3091	3969	3650	3498	3724	5149	3201	2671	3346	4795	2918	3492	2837	4058	4034	5162	2592	5603	4576	3950	3419	4023	4693	3725	3389	3291	3779	4897	3679	3957	4358	2672	3899	5099	4511	4596	4833	4877	4496	3481	5806	4276	3766	3092	4648	2738	5576	5295	4740	4505	5452	6569	3793	4231	4545	4333	3488	4938	2050	3879	4776	3801	4455	5270	3992	3557	4919	4836	1914	3320	4971	4069	1837	5004	7122	2960	3361	5896	3006	4048	5255	4233	4542	2559	4438	5707	5617	3858	3682	4341	4543	3598	4113	4075	3866	5829	4037	4616	4433	4184	5338	5281	4500	3851	3304	3999	4475	6336	5615	2441	4426	856	5028	6196	3681	3869	2259	3837	14984	7152	4326	6963	4581	4871	14721	4884	4786	7444	6595	6032	7168	4572	4640	4523	4120	5665	4568	4180	15689	3823	14273	6764	7682	4739	6810	14482	4265	4127	8185	7476	7225	7031	27209	29875	38294
ENSMUSG00000050967	MGP_C3HHeJ_G0015731	MGP_CASTEiJ_G0015312	MGP_CAROLIEiJ_G0014073	2	1	0	3	62	65	63	51	0	2	19	0	1	0	8	5	1	1	4	2	0	1	0	0	3	1	0	0	14	1	1	2	0	0	0	0	0	0	1	1	1	1	0	0	0	0	0	1	4	6	6	0	0	1	0	1	0	0	1	0	0	8	0	0	0	0	1	0	0	1	0	1	0	0	1	0	3	0	1	1	1	2	0	1	4	1	1	2	1	2	1	1	5	0	1	1	0	0	0	0	1	5	0	3	0	3	5	8	2	1	1	0	1	1	0	2	0	0	0	2	0	1	5	6	2	1	3	0	0	1	5	9	1	0	1	0	1	0	1	1	1	0	2	0	1	0	0	1	2	0	0	0	0	1	0	1	0	0	1	0	1	0	4	0	0	5	3	2	0	1	0	1	0	1	1	0	0	1	2	0	0	0	0	0	2	4	2	3	2	1	3	2	9	3	3	4	0	5	4	5	2	4	3	2	2	6	1	2	3	1	2	6	2	3	4	3	2	3	3	4	4	12	10	2	2	2	3	1	3	2	5	2	0	10	5	4	1	13	10	2	3	2	7	2	4	9	5	0	3	2	1	2	6	1	1	13	2	0	1	2	2	5	1	11	5	1	5	0	6	16	0	15	0	4	1	0	0	0	1	1	0	14	8	4	4	1	8	4	10	14	5	1	0	6	38	1	8	52	7	3	6	0	1	15	4	1	3	3	1	9	0	1	9	0	2	0	2	0	15	2	12	0	1	21	2	5	6	5	5	0	7	4	3	0	0	0	0	0	1	1	1	0	0	0	2	0	1	0	1	1	1	0	0	1	2	1	3	3	0	0	0	0	0	0	0	0	1	0	0	0	0	0	0	0	0	0	0	1	1	0	0	0	0	0	1	0	0	2	1	0	0	2	0	1	8	1	0	1	0	0	1	0	0	1	1	0	0	0	0	0	0	0	0	0	0	0	0	0	1	2	0	0	14	0	39	0	1	1	2	0	36	0	0	9	1	1	1	2	2	1	0	1	1	2	40	0	30	1	0	3	0	40	1	2	2	4	5	2	71	82	90
ENSMUSG00000057173	MGP_C3HHeJ_G0015732	MGP_CASTEiJ_G0015313	MGP_CAROLIEiJ_G0014074	61	55	21	31	62	75	38	83	18	31	26	34	10	22	28	10	20	10	35	8	7	7	3	12	6	3	2	8	9	24	15	7	0	6	10	13	6	4	10	5	13	2	2	3	15	8	1	3	3	9	19	9	7	4	8	9	5	0	3	2	10	12	4	6	9	7	2	3	2	1	6	2	0	14	4	3	9	16	8	10	7	7	4	10	15	3	3	10	19	9	3	4	10	5	6	5	14	1	7	11	5	11	2	3	2	3	3	5	27	6	4	8	6	6	7	11	10	28	4	11	1	4	5	5	7	1	17	1	5	3	12	10	3	2	12	8	3	14	0	11	2	9	9	27	8	1	10	10	6	2	7	8	6	2	10	1	4	11	5	2	8	7	6	1	5	7	7	5	2	1	12	5	11	3	0	0	0	23	20	1	1	4	7	1	0	11	21	9	6	2	2	3	26	6	39	22	12	6	14	14	9	15	13	1	7	13	24	1	13	13	8	3	19	18	19	5	23	15	19	7	14	9	20	4	0	8	19	19	4	11	8	4	2	14	31	8	5	4	17	10	9	22	12	26	8	5	26	10	9	13	23	20	25	14	5	7	5	20	3	0	5	6	12	7	4	6	3	5	1	2	6	7	1	2	13	8	1	5	1	3	2	13	7	0	6	5	2	1	9	1	7	3	4	4	3	0	2	10	2	12	3	0	3	3	12	3	6	1	4	0	1	2	2	4	0	3	2	1	4	13	4	9	1	5	1	1	4	10	3	4	3	0	6	7	2	2	1	2	8	8	9	8	8	11	4	8	11	2	4	15	12	1	13	7	3	11	11	8	2	3	4	22	2	10	1	4	6	8	2	3	6	13	10	15	4	0	8	1	1	1	5	16	4	11	5	6	3	38	16	18	0	5	3	4	2	10	9	13	1	11	2	10	12	9	7	7	3	41	8	3	7	4	7	12	14	0	7	1	0	19	16	8	12	14	11	12	5	16	14	18	20	22	2	19	14	11	9	12	9	12	15	17	11	9	17	4	23	15	12	4	13	20	12	2	24	15	15	15	56	19	54
ENSMUSG00000091937	MGP_C3HHeJ_G0015733	MGP_CASTEiJ_G0015314	MGP_CAROLIEiJ_G0014075	0	0	0	0	0	0	0	0	0	0	0	0	1	1	0	0	0	0	0	1	0	0	0	0	0	0	0	0	0	0	0	0	0	0	0	0	0	0	0	0	0	0	0	0	0	0	0	0	0	0	0	0	0	0	0	0	0	0	0	0	0	0	0	0	0	0	0	0	0	0	0	0	0	0	0	0	0	0	0	0	0	0	0	0	0	0	0	0	0	0	0	0	0	0	0	0	0	0	0	0	0	0	0	0	0	0	0	0	0	0	0	0	0	0	0	0	0	0	0	0	0	0	0	0	0	0	0	0	0	0	1	0	0	0	0	0	0	0	0	0	0	0	0	0	0	0	0	0	0	0	0	0	0	0	0	1	0	0	0	0	0	0	1	0	0	0	0	0	0	0	0	0	0	0	0	0	0	0	0	0	0	0	0	0	0	0	0	0	0	0	0	0	0	0	0	0	0	0	0	0	0	0	0	0	0	0	0	0	0	0	0	0	0	0	0	0	0	0	0	0	0	0	0	0	0	0	0	0	0	0	0	0	0	0	0	0	0	0	0	0	0	0	0	0	0	0	0	0	0	0	0	0	0	0	0	0	0	0	0	0	0	0	0	0	0	0	0	0	0	0	0	0	0	0	0	0	0	0	0	0	0	1	0	0	0	0	0	0	0	0	0	0	0	0	0	0	0	0	0	0	0	0	0	0	1	0	1	0	0	0	0	0	0	0	0	0	0	0	0	0	0	0	0	0	0	0	0	0	0	0	0	0	0	0	0	0	0	0	0	0	0	0	0	0	0	0	0	0	0	0	0	0	0	0	0	0	0	0	0	0	0	0	0	0	0	0	0	0	0	0	0	0	0	0	0	0	0	0	0	0	0	0	0	0	0	0	0	0	0	0	0	0	0	0	0	0	0	0	0	0	0	0	0	0	0	0	0	0	0	0	0	0	0	0	0	0	0	0	0	0	0	0	0	0	0	0	0	0	0	0	0	0	0	0	0	0	0	0	0	0	0	0	0	0	0	0	0	0	0	0	0	0	0	0	0	1	0	1	0	0	1
ENSMUSG00000026074	MGP_C3HHeJ_G0015734	MGP_CASTEiJ_G0015315	MGP_CAROLIEiJ_G0014076	5706	4614	5326	5875	10005	9818	6776	9070	12048	12695	10524	10176	8463	8804	7373	6304	6474	6790	8274	5294	2230	3593	3211	3925	3242	2454	4370	2806	2118	3896	1938	3358	4288	2137	2531	3867	2983	1675	2009	2764	2523	1804	2971	2462	2793	3650	2174	1522	2347	2230	3930	1856	2906	1706	1562	1157	2587	2162	2487	2011	2092	3151	1072	2485	3591	2618	2409	2469	2630	945	2666	2040	1347	2207	1828	2077	1298	3045	3399	2721	1911	2601	1160	1933	3613	3292	2955	1943	2461	2682	2871	1923	2138	1863	2981	1704	4047	3196	2346	1149	1220	1640	1205	1783	2342	3057	2426	3488	2367	1745	1633	1354	1291	2007	2300	1805	4236	4182	3437	2816	2467	1598	1892	3904	2344	2796	2903	2461	1680	1586	1778	3239	2148	1502	1793	968	1808	2661	2373	3089	2433	2004	2024	1885	1049	1968	2327	1914	2085	1412	2734	3293	1602	1723	2146	1479	1871	2464	2125	2200	2019	2575	2350	2622	1476	2305	1153	1772	1552	1490	2854	1705	2021	1256	637	2179	1753	1633	4773	1768	2314	2284	2724	2485	2742	3102	3100	2264	2899	2939	3078	3104	5905	2312	7693	3208	4215	4135	4331	7472	3822	3061	2844	2633	2307	2655	2636	2193	3600	3477	1490	1667	2252	2486	1318	4107	3210	2464	4924	5433	3861	6015	4191	4245	3695	2388	2470	3657	2815	2077	2685	2205	3420	4301	2801	2520	2609	2421	2865	3056	3366	11279	3649	2616	4238	5517	5978	2118	1795	3233	2194	4459	4136	4274	2187	3319	1333	989	1179	2386	3255	1903	2882	1619	2717	2540	1681	2720	3906	4855	2973	4489	865	1736	3150	2848	2429	3306	1352	2487	1100	9859	2774	3713	3833	2872	3014	2501	2581	2927	4329	2479	2729	1130	4437	1701	3129	9850	3010	1337	4012	2219	2447	4431	2442	3056	3150	1752	1773	2889	1464	2881	2969	989	2939	1940	1978	3406	3376	1107	2433	1501	1496	3652	2973	2059	1675	3704	1521	1258	2301	1551	3181	2111	1780	2380	4046	1789	6695	4476	2783	4838	2129	3765	6126	5735	5740	3066	3306	2552	4370	910	3901	3288	2730	4023	4507	3812	2988	3226	1972	3035	3508	2236	1725	3415	4290	2869	2848	2307	4249	3229	2846	3761	474	1021	4015	2350	2564	3920	4096	1903	1878	3175	1204	6320	2295	4371	5374	1063	2925	2147	2583	3125	3857	3235	2918	2528	2337	2218	5230	3388	4838	3425	4021	3567	2657	1985	3692	3689	1438	2557	3159	4333	2709	1479	3341	326	1080	3692	3655	2770	2332	2544	2583	1883	1214	1272	2587	1062	1689	1204	1832	2191	1497	1197	1585	2878	2418	1530	929	1214	1607	732	2485	1283	1818	1560	1568	2280	1246	2499	612	1728	5527	3872	5408	2089	3607	3772	6523
ENSMUSG00000026073	MGP_C3HHeJ_G0015735	MGP_CASTEiJ_G0015316	MGP_CAROLIEiJ_G0014077	48	16	27	27	32	16	11	15	17	27	16	22	13	10	13	11	10	11	5	7	13	25	6	11	7	12	7	1	5	24	8	53	1	4	2	31	21	10	15	39	8	2	4	2	6	0	7	6	1	23	11	0	7	17	5	4	1	19	6	5	4	5	0	7	1	2	8	4	19	14	18	16	8	10	0	0	120	5	4	1	1	9	0	0	1	12	9	2	9	1	4	7	8	0	12	6	9	10	4	1	5	4	14	19	35	24	1	61	5	0	6	1	1	2	5	2	11	22	8	33	19	6	58	199	10	11	12	3	15	11	17	38	11	14	13	3	2	2	5	2	5	2	17	2	10	12	2	7	8	29	22	4	7	0	1	1	3	10	10	0	12	0	2	13	9	17	12	13	11	1	1	1	0	5	2	0	6	4	21	0	0	3	0	17	7	9	0	10	4	0	0	0	3	1	5	0	0	0	0	3	0	1	6	1	4	0	6	4	0	0	0	15	19	0	3	13	0	0	6	4	0	2	4	1	0	0	2	2	0	1	1	2	0	7	0	2	0	10	0	2	0	1	4	5	1	12	0	0	0	1	0	1	2	2	12	12	1	10	10	1	5	10	13	9	15	20	2	13	2	40	8	12	1	9	10	7	11	10	3	5	1	284	6	13	60	5	26	4	1	2	16	18	3	11	19	8	30	18	5	10	5	1	1	24	7	3	13	11	14	9	0	7	3	1	4	6	11	1	22	1	21	8	14	31	8	17	15	14	1	8	30	10	22	4	1	0	16	1	22	0	12	15	8	1	53	18	45	4	42	22	13	5	63	0	8	1	2	5	10	43	5	3	2	2	3	23	18	13	0	0	5	0	1	24	1	1	0	7	11	30	1	10	0	5	0	15	5	14	2	1	1	0	11	9	8	1	1	5	0	0	1	0	1	1	12	1	7	1	0	10	17	1	1	1	0	10	6	5	0	15	10	8	40	7	6	4	8	9	6	3	6	6	10	10	4	5	9	5	4	42	5	5	1	1	6	7	9	11	5	4	5	8	2	2	7	5	9	12	8	12	10
ENSMUSG00000026072	MGP_C3HHeJ_G0015736	MGP_CASTEiJ_G0015317	MGP_CAROLIEiJ_G0014078	30838	19360	19399	26277	15702	17220	29584	23262	14252	9014	15620	11916	12624	11330	9418	11623	20048	11098	12967	8829	1124	1199	1002	1512	1287	966	1536	1269	827	1433	863	1127	1511	1272	1182	1894	1542	4539	3655	3402	1714	935	969	1102	1418	952	658	1143	632	1013	842	696	840	2153	578	1710	1155	1297	1188	732	1268	927	820	1084	1347	1010	1276	1402	1325	1983	3327	2961	3211	2822	965	775	10962	1543	1494	1116	680	1102	888	1000	1793	1129	1231	1104	987	1129	1045	1520	1147	778	1723	1129	2009	1516	1990	1041	962	1062	1135	1891	1088	1590	909	1947	1149	1413	1369	910	976	1008	1462	1688	1986	1335	1464	1483	820	837	5533	7651	1755	1051	1906	1092	1135	1534	1160	1840	640	921	1560	948	789	861	1208	1327	958	858	1235	1202	1191	1148	1128	1570	1127	842	1440	1339	1094	763	1097	1071	988	1511	976	917	629	913	1026	702	580	880	1127	981	908	690	1129	747	746	758	234	1051	810	982	1202	841	515	823	701	1330	1585	1929	1358	2222	1026	1297	1141	1616	1390	1172	2228	1238	854	1420	1729	1577	1102	976	1582	1421	928	704	1046	646	746	654	517	1830	3566	1943	1376	641	1178	742	954	2148	624	1547	1203	1614	1036	1795	1567	866	1333	966	808	940	988	7269	1750	1070	535	1615	1169	871	1194	1928	1471	1169	3310	1447	1356	1026	928	1171	741	1550	1150	2377	2222	1098	849	1945	1380	1104	1386	2210	2761	1659	1156	1860	923	470	1109	1872	1221	1288	1366	625	1080	1485	1454	935	671	1048	452	17457	1127	852	1098	780	1351	1369	1017	821	1307	767	724	511	992	302	1298	3333	1141	1019	1179	762	1301	922	730	521	955	1562	829	908	753	803	946	489	850	894	1002	1433	1133	1081	2529	3697	521	1554	766	1811	1566	931	858	2139	1220	1461	1171	1007	859	1340	3757	984	3031	1575	1377	2377	738	1520	3966	2227	4362	1857	3148	1593	1796	1001	2169	973	1615	1852	2332	3026	1808	2461	581	1766	1243	865	956	1443	2175	921	994	774	2188	982	1340	2412	680	519	1283	1077	1821	2652	1621	1191	661	1324	617	2233	1865	1487	1778	513	997	1145	1392	960	1831	1084	1141	1315	798	766	2441	1406	1947	1594	1220	1273	1024	917	1887	1842	1064	1303	1355	1890	1440	797	2201	259	1113	1969	2236	1089	3783	6740	3447	8595	10952	5000	10412	5186	2254	17801	11320	8916	10337	8372	15104	11351	4765	18461	6152	5415	4488	2154	3664	13138	3373	17818	8789	9024	5097	3291	6361	3762	11373	7060	6212	20635	4801	4422	8067
ENSMUSG00000070942	MGP_C3HHeJ_G0015737	MGP_CASTEiJ_G0015318	MGP_CAROLIEiJ_G0014079	109	127	123	140	101	62	75	72	869	555	1123	953	254	304	218	199	229	235	228	177	8	23	25	29	26	10	18	13	47	30	10	19	2	4	10	17	15	29	27	15	14	8	30	40	19	14	2	9	18	9	25	0	6	21	5	6	1	13	20	4	10	17	0	2	35	10	19	3	6	6	5	12	34	7	3	10	14	16	37	6	7	35	1	18	9	27	23	29	26	24	8	36	5	12	7	19	54	13	16	18	19	7	10	28	51	18	3	11	18	7	8	19	20	7	23	32	12	19	20	52	7	16	4	15	14	23	76	9	12	20	25	58	10	9	4	8	7	16	9	24	8	14	23	9	3	17	14	10	11	9	28	29	6	5	25	7	7	22	9	2	9	7	18	21	8	4	11	4	6	19	15	10	3	3	0	7	13	4	34	7	4	34	12	10	18	83	17	5	2	2	4	5	3	11	42	0	0	7	6	10	0	1	14	1	10	2	14	0	1	4	0	12	6	0	1	3	0	2	2	29	7	16	14	1	2	1	4	5	9	4	3	2	2	17	0	1	2	8	3	0	29	50	8	17	16	12	6	6	0	30	5	12	4	8	5	47	14	15	41	10	26	35	20	15	13	29	17	32	51	33	21	53	8	23	34	34	22	53	17	30	18	232	34	29	34	3	34	47	54	16	41	31	20	22	16	21	36	119	30	13	30	25	51	30	34	23	19	23	32	27	13	34	20	29	20	27	14	33	17	10	32	16	11	90	47	14	33	67	13	25	19	20	69	38	139	46	86	22	51	57	187	101	27	179	45	730	43	64	70	315	28	13	28	74	177	15	98	275	25	212	31	35	31	12	200	158	26	57	95	7	39	146	835	35	7	5	74	106	182	62	1022	69	209	128	6	425	168	712	66	20	56	28	412	7	468	1	27	47	229	13	127	39	452	212	28	90	7	131	228	110	20	31	46	156	387	54	144	18	134	373	47	12	59	58	20	260	52	169	51	28	28	17	39	229	225	144	223	32	57	31	23	20	41	6	20	33	26	17	188	48	245	33	20	29	83	65	133	32	29	40	48
ENSMUSG00000026069	MGP_C3HHeJ_G0015738	MGP_CASTEiJ_G0015319	MGP_CAROLIEiJ_G0014080	16	5	21	12	5	12	9	34	19	90	26	22	35	47	22	21	56	23	47	16	1	8	0	8	22	1	4	7	4	1	0	4	1	8	0	8	6	0	7	1	14	1	5	1	12	0	1	1	0	0	8	0	14	1	0	1	1	0	10	0	0	7	1	0	1	0	1	0	1	0	4	0	0	1	0	0	0	0	0	0	0	0	0	0	1	4	2	0	3	2	2	0	0	0	1	0	16	2	0	0	0	4	1	0	22	1	0	2	3	10	0	0	0	6	6	5	9	4	0	8	5	0	3	2	8	0	5	1	0	3	0	1	2	1	0	3	1	1	4	2	9	1	1	2	3	4	0	6	9	5	0	0	0	0	4	0	1	1	0	0	4	1	0	1	2	0	0	6	6	1	0	0	0	0	0	0	0	0	12	0	0	0	0	0	2	1	6	13	20	19	8	1	19	15	110	2	4	3	6	13	11	23	23	15	13	2	13	3	21	24	1	1	5	15	10	14	36	7	13	27	24	72	18	69	13	1	2	4	11	19	52	11	34	22	1	8	20	65	56	12	6	99	40	28	32	27	36	17	4	15	1	4	18	7	42	5	6	5	1	0	2	15	1	3	9	1	2	0	4	2	6	0	1	3	0	4	1	0	1	1	4	64	1	3	4	1	1	0	1	1	11	2	0	0	2	9	6	19	4	13	0	5	6	0	0	1	2	8	4	4	1	2	0	0	1	1	3	7	9	2	18	7	0	4	2	4	3	6	3	0	4	1	5	5	1	2	21	4	47	1	1	1	0	1	11	5	37	22	5	28	23	0	18	10	2	10	8	4	15	9	8	14	5	9	3	8	4	5	0	2	1	9	1	9	0	7	3	2	23	35	0	0	0	2	0	25	1	14	27	1	5	0	2	0	13	3	12	6	1	4	12	0	1	4	1	9	0	1	14	13	5	11	2	6	0	0	5	3	10	18	1	0	13	12	5	7	20	8	19	3	12	1	31	1	1	2	5	22	9	28	1	2	4	0	3	22	4	2	9	15	5	4	3	4	14	15	6	6	12	8	17
ENSMUSG00000026070	MGP_C3HHeJ_G0015739	MGP_CASTEiJ_G0015320	MGP_CAROLIEiJ_G0014081	106	132	114	152	102	45	151	178	50	121	48	41	58	75	97	50	59	132	110	56	27	151	31	48	26	11	13	18	11	66	3	105	11	18	13	166	64	48	57	14	19	65	20	15	74	10	12	19	5	20	373	17	7	15	4	6	2	14	23	7	8	81	1	7	16	13	15	2	0	1	84	24	17	4	6	16	21	7	8	3	47	23	10	5	18	10	75	3	11	12	5	10	2	4	21	13	84	19	5	2	10	45	25	95	184	14	8	32	25	28	9	15	15	10	19	11	32	198	20	113	12	7	28	22	22	24	30	0	39	78	14	108	27	14	25	7	2	0	3	22	11	2	39	23	18	11	26	21	73	1	23	65	6	8	9	11	4	21	4	6	191	40	46	48	6	26	26	28	26	4	22	13	8	7	5	6	8	3	179	4	3	24	10	7	67	61	20	13	7	12	38	26	16	37	98	11	26	12	31	47	17	12	11	10	32	4	12	21	5	24	7	28	38	16	33	22	18	6	44	25	48	95	42	24	20	29	14	31	23	13	12	8	19	20	25	17	34	42	17	14	6	37	19	19	49	61	20	34	17	20	8	33	11	4	12	108	1	22	5	11	14	13	9	28	20	28	2	50	19	29	7	24	30	18	23	9	19	23	1	59	1	847	4	77	70	10	53	1	23	11	25	50	8	9	29	6	14	45	21	13	10	3	16	34	21	14	23	4	45	10	16	19	10	1	10	58	7	1	46	15	65	17	13	117	13	49	24	65	14	33	14	35	13	24	16	9	26	2	12	13	6	24	9	10	6	7	19	2	7	2	20	6	1	1	7	4	19	32	19	6	19	10	2	5	0	7	1	7	1	0	6	11	4	5	1	1	5	1	5	1	3	15	0	1	0	2	6	2	25	1	6	4	8	23	26	0	3	0	12	0	6	4	11	1	42	10	3	1	5	11	7	2	19	17	11	3	7	2	11	15	3	13	134	20	95	10	11	15	21	20	44	7	20	19	14	19	6	33	13	27	9	12	27	4	41	4	28	9	4	24	9	49	17	19	82	31	56	85	91	63	122
ENSMUSG00000026068	MGP_C3HHeJ_G0015740	MGP_CASTEiJ_G0015321	MGP_CAROLIEiJ_G0014082	113	95	114	147	25	44	24	17	40	482	57	66	111	105	47	70	81	79	73	33	10	118	27	15	21	6	41	30	42	77	14	154	36	19	22	192	125	106	72	35	21	43	20	20	47	24	10	31	35	16	368	15	3	21	17	4	2	23	17	8	7	97	6	9	19	11	5	1	17	20	61	18	6	30	14	5	24	21	30	25	34	30	4	19	24	16	71	18	15	11	7	24	27	5	31	23	54	33	17	1	4	96	17	103	217	34	5	48	30	29	7	28	40	15	8	34	110	219	35	188	23	4	60	80	59	58	39	17	72	96	22	110	28	18	21	21	13	19	24	21	23	31	28	31	19	32	57	39	45	10	35	83	22	23	26	22	29	53	24	9	191	59	75	93	9	21	38	18	22	12	47	36	10	28	13	2	15	9	139	26	2	22	6	35	81	50	49	12	12	7	9	12	19	11	47	19	13	31	18	37	9	23	22	14	15	6	12	16	9	27	25	21	26	14	27	10	7	18	31	14	31	97	22	22	25	47	33	31	13	12	19	5	14	43	33	3	29	20	20	18	16	51	34	24	17	54	36	25	12	10	7	20	27	8	20	103	22	12	20	14	42	21	16	38	42	27	55	12	19	66	18	20	19	34	15	36	59	41	6	49	17	824	6	33	96	14	61	7	13	9	32	44	14	34	56	10	33	40	8	12	23	8	41	70	24	19	22	33	54	18	12	7	14	23	9	77	17	19	59	7	58	32	14	122	46	32	44	94	15	22	42	34	35	46	7	13	28	15	27	5	4	10	39	2	44	13	38	23	13	30	33	5	45	13	35	10	19	6	21	25	10	24	7	1	8	16	3	3	7	11	8	4	10	16	1	4	10	9	10	8	0	13	1	1	2	15	3	19	45	1	4	14	11	57	9	1	5	1	1	0	3	1	8	5	44	10	7	2	20	40	22	6	6	15	5	8	9	2	1	15	6	9	92	29	17	3	12	6	32	18	14	16	20	5	12	5	6	8	22	14	10	9	32	6	6	14	18	23	7	31	8	13	15	22	59	62	53	36	31	35	26
ENSMUSG00000026065	MGP_C3HHeJ_G0015741	MGP_CASTEiJ_G0015322	MGP_CAROLIEiJ_G0014083	1	1	0	0	1	0	1	0	0	2	0	1	1	0	0	3	1	4	0	0	1	1	1	0	0	0	0	0	0	0	1	4	0	1	0	0	0	0	0	0	0	0	1	2	0	0	0	0	1	0	1	1	0	0	0	4	0	0	18	4	0	4	0	4	0	0	0	0	0	0	0	0	0	2	1	0	0	0	0	0	0	0	4	0	1	4	0	0	0	1	2	0	0	0	0	0	1	0	1	0	0	1	0	1	0	1	0	1	0	0	0	0	0	0	6	6	0	0	0	6	0	0	0	8	0	0	3	0	0	0	1	5	1	0	0	4	0	1	0	3	0	5	0	0	0	0	0	0	10	0	8	8	0	0	0	0	0	0	2	2	0	0	0	0	0	0	1	0	1	0	0	0	0	0	0	1	0	0	0	0	0	0	0	6	1	0	1	0	0	0	0	0	2	0	10	0	0	0	0	0	0	0	0	0	0	0	0	0	0	0	0	1	0	0	0	1	0	0	1	0	0	0	0	0	1	0	0	0	0	0	0	0	0	1	0	0	0	0	8	0	0	0	0	0	0	4	2	0	0	2	0	0	0	4	10	0	0	0	0	0	1	0	2	0	0	0	0	1	10	0	5	1	0	2	0	0	2	2	0	0	1	29	0	0	1	0	2	2	3	0	1	0	1	1	1	1	0	0	0	0	0	0	0	0	0	0	0	0	3	0	0	0	0	0	0	0	0	0	0	0	79	1	0	7	0	0	0	1	0	2	0	0	0	0	0	0	0	0	1	0	0	0	1	0	0	0	0	1	0	2	1	0	1	0	0	0	1	2	0	1	1	0	0	1	0	0	0	0	0	0	0	0	0	4	0	0	0	0	0	0	0	0	0	0	0	0	0	0	1	0	0	0	1	0	0	0	0	0	0	0	0	0	0	0	0	0	0	0	0	0	0	0	0	0	0	0	0	0	0	1	0	0	1	1	0	0	0	3	1	0	0	0	2	0	1	2	0	0	0	1	0	0	0	0	0	1	0	1	1	0	0	0	0	0	1	0	0	0	1	2	2
ENSMUSG00000026062	MGP_C3HHeJ_G0015742	MGP_CASTEiJ_G0015323	MGP_CAROLIEiJ_G0014084	39	45	23	50	2	1	1	4	1	5	1	0	0	2	1	9	1	0	12	1	0	0	5	4	2	0	0	4	0	8	10	1	2	8	2	1	1	0	4	9	0	0	4	0	1	0	0	0	0	1	2	0	0	2	0	0	0	0	0	0	6	5	0	1	0	2	0	0	1	0	1	2	0	0	0	0	0	1	0	0	0	0	1	0	2	2	4	2	1	0	0	3	0	0	1	0	4	0	0	0	0	2	0	2	7	0	0	0	0	0	0	0	0	2	0	0	5	6	0	1	0	0	7	4	6	0	1	10	0	1	2	10	0	0	1	1	0	1	1	0	1	1	1	0	4	0	0	0	0	1	1	1	0	0	0	2	0	8	0	1	1	0	2	0	0	6	2	6	1	0	0	1	0	0	0	0	1	0	0	1	0	0	0	0	2	6	0	0	0	0	0	4	1	0	1	0	1	5	0	1	0	0	0	0	2	0	0	0	0	1	1	2	1	0	0	0	2	9	0	0	4	6	2	0	0	2	0	1	1	0	0	17	0	12	6	0	0	10	0	1	0	1	0	1	0	1	1	17	0	0	1	1	0	10	1	0	0	0	5	0	0	11	2	0	0	1	4	0	0	1	0	0	2	0	0	0	3	0	0	0	1	9	0	0	0	8	0	1	0	4	0	0	0	0	0	0	6	3	1	1	1	0	0	0	0	0	1	0	0	0	0	0	0	0	0	1	2	7	0	0	48	12	0	0	1	4	5	0	0	0	0	0	0	1	0	0	0	1	0	0	0	0	0	0	0	0	0	0	0	0	1	1	0	0	0	0	2	0	4	0	0	0	0	0	0	0	0	0	0	0	10	0	0	0	0	4	1	5	0	0	0	0	5	0	0	0	0	1	0	0	0	0	0	0	0	0	0	0	0	0	0	0	0	0	0	0	1	0	0	1	0	1	0	0	1	0	0	0	0	0	0	0	3	0	0	0	0	1	0	15	1	4	0	0	0	0	0	0	4	0	22	19	4	8	0	0	0	6	0	0	1	2	13	5	3	1	0	16	3	2	3
ENSMUSG00000041945	MGP_C3HHeJ_G0015743	MGP_CASTEiJ_G0015324	MGP_CAROLIEiJ_G0014085	158	155	123	151	585	429	468	500	79	146	86	160	132	126	178	112	139	170	155	72	101	119	97	97	147	143	74	123	66	151	134	86	152	15	17	48	55	157	47	15	84	141	86	101	80	72	46	126	50	151	148	44	122	25	39	68	47	20	99	91	143	84	113	23	59	191	82	68	105	113	65	44	63	45	108	43	62	90	63	78	22	54	157	62	81	32	91	90	42	87	66	180	155	49	108	220	208	44	94	42	116	101	82	13	77	122	64	143	102	166	92	38	50	56	73	106	20	72	70	63	69	42	27	61	71	26	91	53	11	113	76	31	48	66	31	37	49	93	181	60	91	74	81	73	58	70	34	46	123	159	70	20	67	79	50	88	55	65	72	59	87	83	137	29	29	37	49	75	75	95	92	72	77	77	2	74	91	87	129	73	64	47	7	56	124	130	404	607	446	378	469	522	361	678	704	637	697	607	705	759	605	745	834	652	331	546	513	596	553	567	334	436	458	1004	658	383	701	359	527	690	607	570	355	494	529	620	660	556	545	575	745	561	345	603	585	509	491	349	471	603	557	546	721	239	1076	671	365	565	676	465	479	473	584	464	315	103	139	110	272	60	298	271	210	262	106	191	219	152	299	168	131	324	268	105	114	115	197	206	225	125	162	127	128	112	68	99	81	184	258	221	198	113	195	85	238	105	142	155	151	218	145	149	202	261	116	141	105	321	99	217	296	154	145	148	167	239	118	244	107	210	227	283	136	224	121	229	171	262	171	239	100	164	190	57	39	51	57	58	80	99	162	91	116	43	81	135	32	28	24	55	14	45	51	69	103	156	225	182	103	30	87	24	50	150	45	43	55	26	40	188	84	38	48	104	74	59	131	51	22	62	123	1	82	130	31	73	140	28	111	54	71	155	85	123	28	17	31	82	91	120	31	140	104	149	27	109	119	38	274	102	36	97	6	90	257	49	59	5	41	201	62	43	74	140	438	92	113	141	99	134	463	163	160	118	138	116	111	174	208	143	139	223	177	129	366	154	410	286	198	153	149	427	104	196	343	420	412	337	885	837	1017
ENSMUSG00000079588	MGP_C3HHeJ_G0015744	MGP_CASTEiJ_G0015325	MGP_CAROLIEiJ_G0014086	1	2	0	1	2	0	5	3	3	2	3	2	0	0	0	9	0	1	1	0	0	1	0	0	0	0	1	0	0	0	0	0	0	0	0	4	0	0	0	1	0	0	0	0	0	0	4	0	0	0	0	0	0	0	0	0	0	0	0	0	0	0	0	0	0	0	1	0	0	0	0	0	0	0	0	0	0	0	0	0	0	0	0	0	0	0	0	0	0	0	0	0	0	0	0	0	0	0	0	0	0	0	0	0	59	0	0	0	0	0	0	0	0	6	0	0	2	0	0	0	1	0	0	0	1	0	0	0	0	0	0	0	0	0	0	0	0	0	0	0	0	0	0	0	0	0	1	0	0	0	0	0	0	0	0	0	0	0	0	0	0	0	0	0	0	0	1	0	0	0	0	4	0	0	0	0	0	0	0	0	0	0	0	1	0	0	0	0	0	0	1	1	0	0	0	1	1	1	1	0	0	0	4	0	2	0	4	0	0	0	1	4	1	1	1	2	0	0	4	4	0	1	1	0	0	0	0	1	7	0	0	0	0	13	0	0	0	0	5	0	1	2	8	0	0	1	1	0	1	0	0	0	0	0	0	0	0	0	0	0	0	0	0	0	0	0	0	0	0	0	0	0	0	0	0	0	0	0	0	0	0	0	0	0	0	0	0	1	0	0	0	0	0	0	0	18	0	0	0	0	0	0	0	0	0	0	1	0	0	0	0	0	0	0	0	0	1	0	0	0	0	0	0	0	0	0	0	0	0	0	0	0	0	0	0	0	0	0	0	0	0	0	0	0	0	0	0	0	0	0	0	0	0	0	0	1	1	0	0	0	0	0	0	0	0	1	0	0	0	0	0	0	0	0	0	0	0	0	0	0	0	0	0	0	0	0	0	0	0	0	0	0	0	0	0	0	1	0	4	0	3	0	0	0	1	0	0	1	0	0	0	0	0	0	0	0	2	0	0	0	0	0	0	1	0	0	0	0	0	1	2	1	0	0	0	0	0	0	0	0	3	4	0	0	1	1	2	0	0	1	0	3	0	0	1	0	1	0	10	2	4
ENSMUSG00000045515	MGP_C3HHeJ_G0015745	MGP_CASTEiJ_G0015326	MGP_CAROLIEiJ_G0014087	0	0	0	0	0	0	1	0	0	0	0	0	1	0	0	0	1	0	0	0	0	0	0	0	0	0	0	0	0	0	0	0	0	0	0	0	0	0	0	0	0	0	0	0	0	0	0	0	0	0	0	0	0	0	0	0	0	0	0	0	0	0	0	0	0	0	0	0	0	0	0	0	0	0	0	0	0	0	0	0	0	0	0	0	0	0	0	0	0	0	0	0	0	0	0	0	0	0	0	0	0	0	0	0	0	0	0	0	0	0	0	0	0	0	0	0	0	0	0	0	0	0	0	0	0	0	0	0	0	0	0	0	0	0	0	0	0	0	0	0	0	0	0	0	0	0	0	0	0	0	0	0	0	0	0	0	0	0	0	0	0	0	0	0	0	0	0	0	0	0	0	0	0	0	0	0	0	0	0	0	0	0	0	0	0	0	0	0	0	0	0	0	0	0	0	0	0	0	0	0	0	0	0	0	0	0	0	0	0	0	0	0	0	0	3	0	0	0	0	0	2	0	0	0	0	1	0	0	0	0	0	0	0	0	0	0	0	0	0	0	0	0	0	0	0	0	0	0	0	0	0	0	1	1	0	0	0	0	0	0	0	0	0	0	0	0	0	0	0	0	0	0	0	0	0	1	0	0	0	0	0	0	0	0	0	0	0	0	1	0	0	0	0	0	0	0	0	0	1	0	1	0	0	0	0	0	0	0	0	0	0	0	0	0	0	0	1	0	0	0	0	0	0	0	0	0	0	0	0	0	0	0	0	0	0	0	0	0	0	0	0	0	0	0	0	0	0	0	0	0	0	0	0	0	0	0	0	0	0	0	0	0	0	0	0	0	0	0	0	0	0	0	0	0	0	0	0	0	0	0	0	0	0	0	0	0	0	0	0	0	0	0	0	0	0	0	0	0	0	0	0	0	0	0	0	0	0	0	0	0	0	0	0	0	0	0	0	0	0	0	0	0	1	0	0	0	0	0	1	0	0	0	0	0	0	0	0	0	0	1	0	0	1	0	0	0	0	0	0	0	0	1	0	0	2	2	0	0	0	0	1
ENSMUSG00000060679	MGP_C3HHeJ_G0015746	MGP_CASTEiJ_G0015327	MGP_CAROLIEiJ_G0014088	4425	3956	4170	4649	5138	4958	4036	4410	4391	3491	4691	4235	4907	4078	3486	3766	3812	4238	4376	2657	914	1250	1194	1058	1020	902	1207	1193	1426	1142	863	985	955	1733	1124	1280	1436	1081	1648	1940	1641	990	1113	1004	741	993	931	1267	750	838	881	784	782	1391	721	813	740	760	924	962	793	908	624	802	774	1089	707	1090	988	795	1118	617	721	743	1061	1208	520	949	851	908	873	911	980	894	1282	809	929	899	1323	904	756	1185	1161	667	989	981	1382	1090	1049	821	823	1012	933	1222	1008	1013	875	1293	1459	964	1282	1156	1120	1307	756	1589	1819	1889	1361	1851	1399	943	627	1458	1380	1208	1386	1099	1274	938	1001	1746	735	1064	1278	1262	747	624	1036	1242	1111	1205	1380	1122	1109	992	1015	1487	1388	971	1396	1426	1394	821	773	1051	1075	1463	992	907	909	768	838	739	684	1092	1136	1438	573	590	702	1408	562	788	150	667	730	739	1041	877	599	694	859	839	1037	1051	893	947	874	870	935	1164	1258	1233	1496	1136	959	1130	1446	1593	1213	2118	1618	952	834	1158	879	821	793	760	418	1291	2020	1222	1128	1273	1097	745	1555	1707	1497	1570	1706	1017	967	1287	1114	1030	962	1056	1030	1110	1055	1753	1262	858	772	896	1678	1347	1228	1773	1142	1307	1752	1455	1633	1250	1022	1071	655	1109	1283	907	1501	851	586	1154	1115	662	1184	1527	1601	1205	1178	1121	710	1094	648	1655	880	1526	1291	1171	875	1049	711	1045	681	1239	603	2618	1352	1358	1288	686	1028	683	948	500	1034	1092	769	594	1124	358	1075	1792	1115	1335	984	471	919	1065	666	703	991	961	1146	681	554	702	679	417	471	1225	1027	584	1118	1376	1716	1354	914	1823	707	1613	1217	767	1187	1049	1262	709	652	1040	955	733	758	578	1084	1118	828	1185	737	981	1084	896	956	849	1092	806	1147	759	1057	837	1036	1152	1233	1459	1555	773	1140	1245	965	1063	403	1070	979	856	932	949	1072	858	1040	936	354	408	1261	715	425	892	1178	969	398	945	661	1110	739	1060	1319	553	759	1078	1090	716	933	629	873	621	644	659	1047	839	1126	988	1324	1013	772	1299	1119	747	910	833	1064	1254	1060	550	1348	378	1115	1076	540	638	1288	2082	1826	2095	1767	1722	2088	2169	1867	2171	2481	2122	1890	1970	2133	2115	2509	2056	1417	2277	2175	1271	1653	1713	1627	2759	2370	2717	2046	1769	1627	1957	4766	3995	3359	3465	3437	3820	4856
ENSMUSG00000041907	MGP_C3HHeJ_G0015747	MGP_CASTEiJ_G0015328	MGP_CAROLIEiJ_G0014089	59	25	18	20	30	50	17	35	32	13	16	15	8	8	7	3	5	18	9	6	1	10	0	3	1	0	4	1	1	2	2	2	2	2	3	1	1	0	1	2	0	0	0	0	5	1	0	1	0	1	6	0	0	0	0	0	0	1	0	0	1	0	0	0	0	1	0	1	1	0	0	2	6	0	0	0	0	0	0	2	0	1	1	0	0	0	4	3	4	0	2	0	0	0	0	0	3	0	0	0	0	0	1	0	1	0	0	1	1	0	0	1	1	1	0	0	1	9	10	2	0	1	0	0	0	1	0	5	0	0	1	11	0	1	0	0	0	4	0	1	1	3	3	0	1	0	0	1	1	1	0	0	0	1	0	1	0	0	2	1	3	0	0	0	0	0	0	0	0	0	0	0	0	0	0	1	0	0	1	0	0	0	0	0	0	9	9	0	1	1	17	2	4	2	13	8	8	0	6	1	1	0	0	3	0	1	10	1	1	1	3	1	2	0	6	0	1	1	5	1	0	4	1	1	0	1	0	0	0	5	0	2	7	8	3	6	1	0	2	0	0	4	3	3	7	2	4	3	1	1	0	1	1	1	8	1	1	0	1	0	2	1	1	2	4	1	0	0	0	2	0	0	1	0	0	1	1	2	1	2	0	14	1	2	2	0	1	0	0	0	0	0	0	3	3	0	0	2	5	2	0	1	0	0	1	0	2	0	0	0	0	0	0	0	0	1	0	0	0	0	4	0	0	1	0	0	0	4	0	0	0	0	0	4	1	0	2	6	15	1	1	4	0	0	3	5	18	5	7	1	1	0	2	1	0	1	5	3	2	5	0	4	0	2	4	0	0	0	2	13	1	0	2	0	2	0	4	0	3	2	0	8	2	3	0	3	6	3	4	2	2	2	5	0	0	4	2	0	0	0	10	0	3	1	1	1	0	0	6	9	1	0	2	10	1	8	1	2	8	9	4	0	3	4	9	9	1	6	2	11	8	15	2	18	6	5	8	2	3	2	13	25	3	17	13	2	17	14	10	4	3	7	14	2	1	7	4	27	22	17	35
ENSMUSG00000070939	MGP_C3HHeJ_G0015748	MGP_CASTEiJ_G0015329	MGP_CAROLIEiJ_G0014090	4289	3745	4495	4994	3415	2988	2988	3014	5725	4175	4552	5004	4554	3798	3594	3657	3862	3984	4616	2682	1335	1258	1434	1254	1554	1168	1442	1832	1575	1274	1088	1187	1160	664	1280	1462	1563	967	1177	977	1010	1064	1391	1293	1112	1016	590	1300	929	1128	1240	832	769	848	613	1328	1052	1144	1153	737	1134	1083	1384	932	1300	1116	878	878	984	1162	1293	795	856	922	1144	930	756	1255	1426	959	900	972	1072	991	1379	1226	957	1317	1317	921	929	2003	1398	897	1096	1825	1489	1194	1536	1427	1310	1677	1479	1453	984	1581	1156	1784	974	1323	854	779	949	1510	929	1057	978	1021	954	899	737	725	830	1034	972	905	1161	847	840	829	1486	1174	954	1031	1329	1071	1065	984	1237	896	985	999	1219	835	560	949	1157	1009	1043	1256	1419	935	924	897	980	1075	858	1072	958	672	973	1099	1413	949	903	842	1103	932	720	795	1006	687	763	569	102	875	1247	1136	1206	1134	843	1144	1078	1824	1397	1261	1311	1833	1481	1518	1430	1954	1452	1351	2088	1712	1500	1557	2196	2024	1725	1712	1287	1443	1181	1454	1419	1384	1369	1252	902	2067	1152	1980	1600	1635	1949	1510	1317	1751	1958	1594	1247	1946	1310	2130	2034	1921	1851	1758	1310	1376	1415	2212	1551	1298	1252	1208	1342	1342	1653	2343	1792	1097	2006	2345	1638	2136	1709	1551	1408	1846	2088	1494	698	903	1212	1480	2312	1294	1435	1729	1906	2096	800	1924	1506	979	1271	1617	1445	2123	1935	527	937	1225	1609	1395	1493	1466	1315	1568	1124	1043	1573	1101	1142	1654	1690	1119	1194	1199	1137	444	1244	676	1081	1620	1584	1766	1360	1143	1924	1441	825	897	843	2147	1042	1037	1152	1124	785	1001	810	1656	956	1538	1052	1604	1074	1803	851	1452	1267	1943	859	1910	525	1987	509	1334	1006	646	677	1208	1538	997	1688	1874	1573	1783	939	1529	1814	1405	1987	1528	1069	774	1043	1031	1535	1434	1600	1276	1709	1991	1006	1243	769	1317	1315	974	572	971	1276	1294	1312	1337	969	1247	1292	1447	302	533	1310	1175	707	1585	1800	830	803	1362	592	1504	1786	1158	1332	826	1012	1284	1284	902	1209	1067	1337	1099	918	844	1434	1481	1439	1290	1253	1155	1082	724	2044	1411	539	993	1312	1497	1145	563	1436	172	661	1489	1305	801	1435	2741	2074	4205	2687	3231	2426	3092	2437	3064	3093	4060	3809	3189	3932	2731	3487	2693	2168	3331	3477	2147	2071	2107	2107	3737	3820	3358	3369	1935	2033	2775	5350	6087	6491	4335	4784	5523	5172
ENSMUSG00000010290	MGP_C3HHeJ_G0015749	MGP_CASTEiJ_G0015330	MGP_CAROLIEiJ_G0014091	1306	1018	1228	1213	1164	1019	1138	1048	1569	1190	1785	1758	1124	817	924	839	944	840	1059	667	604	777	701	720	768	750	852	778	922	793	599	810	774	1018	906	741	685	695	629	1115	867	743	695	702	670	767	692	786	476	637	823	492	622	899	626	635	635	813	864	568	595	752	509	464	561	768	596	813	608	535	770	427	576	619	621	694	465	734	696	669	471	705	518	535	736	648	651	600	725	676	551	684	829	528	738	974	721	684	712	650	633	719	746	636	616	802	654	755	761	781	760	667	610	636	582	710	932	990	687	1111	816	641	360	594	730	848	750	641	899	579	708	797	664	836	935	826	572	559	707	867	710	846	716	664	872	557	584	778	689	755	808	989	792	601	575	692	695	872	650	654	655	497	689	617	528	749	715	776	518	453	578	955	482	548	89	569	613	809	758	531	478	598	667	687	649	694	580	462	739	618	580	657	578	677	949	794	838	721	745	789	791	823	708	615	611	544	468	477	591	577	410	529	679	707	438	543	667	420	739	893	694	848	697	573	743	787	670	656	545	600	580	565	553	774	501	520	654	499	576	685	512	929	678	574	942	1152	762	679	854	672	462	556	587	563	685	619	569	439	608	466	817	763	763	798	901	731	499	706	796	830	623	1036	727	717	664	638	627	778	515	698	560	616	1156	792	805	576	549	563	623	568	682	757	577	375	715	351	828	1222	755	723	717	480	638	616	498	580	749	732	603	517	541	523	470	507	410	763	571	680	755	759	963	789	674	843	495	825	687	728	712	642	755	544	521	786	964	623	890	386	1166	802	597	1009	555	851	836	777	1112	795	961	702	1082	537	835	670	702	793	1028	1205	951	863	647	942	710	894	343	691	879	821	765	751	797	720	680	914	397	384	751	565	465	1087	1531	1572	554	718	458	975	581	691	800	399	785	695	637	510	629	804	848	857	745	526	912	731	833	683	893	604	697	954	857	702	719	680	882	913	738	437	791	194	676	850	436	598	374	690	526	1122	594	814	704	801	628	917	769	1094	1044	997	1107	827	785	651	612	917	711	548	477	564	493	1092	1246	812	910	574	488	673	1304	1346	1264	1144	1141	1373	1507
ENSMUSG00000008136	MGP_C3HHeJ_G0015750	MGP_CASTEiJ_G0015331	MGP_CAROLIEiJ_G0014092	561	434	246	355	417	510	250	531	978	748	469	1037	764	340	495	516	319	789	401	312	18	113	72	101	57	110	241	27	82	51	37	205	126	49	34	186	28	22	35	139	64	27	43	79	42	35	38	45	32	27	63	24	101	50	10	21	5	98	69	7	21	95	40	19	28	15	19	283	151	13	189	78	13	82	15	47	20	57	30	84	51	66	58	44	32	67	100	77	57	61	164	54	35	16	136	58	174	97	63	20	23	19	8	25	45	55	26	105	56	30	86	82	45	36	51	64	268	75	60	322	116	1	16	28	46	97	317	79	106	143	51	330	102	60	28	28	17	11	33	48	28	34	22	50	52	44	51	46	66	8	35	146	66	17	47	35	43	66	26	162	85	28	14	72	19	55	38	38	106	33	29	16	36	27	40	29	22	27	81	31	11	53	11	47	94	114	129	106	116	144	209	131	165	75	344	89	60	129	84	367	142	151	80	75	156	100	46	45	62	398	103	29	172	71	50	41	140	112	292	116	104	598	117	524	75	77	75	323	227	74	93	100	252	152	130	71	202	200	109	143	62	632	131	90	70	942	809	108	94	234	102	210	97	171	246	154	36	8	55	21	92	32	72	25	119	54	24	61	101	134	37	142	9	110	67	84	22	18	12	92	51	657	113	75	138	84	88	67	97	33	162	58	55	77	201	109	150	428	119	10	75	41	61	106	33	45	94	25	51	105	58	136	44	12	91	55	116	54	107	17	409	22	72	312	67	20	58	85	67	33	110	42	176	308	90	42	414	41	435	74	77	84	63	79	402	104	472	85	118	242	387	23	115	66	48	55	82	259	186	200	54	54	44	77	49	92	241	76	30	79	102	103	45	172	5	27	117	22	294	202	27	85	15	156	20	397	69	186	283	38	114	12	56	20	217	81	106	75	80	31	173	68	104	43	90	83	36	109	123	447	101	84	50	85	93	110	173	51	118	380	152	43	28	51	92	65	13	26	66	39	88	33	34	72	45	21	35	53	13	23	30	12	26	8	54	27	90	44	64	73	24	110	20	25	39	41	165	45	211	162	193
ENSMUSG00000066877	MGP_C3HHeJ_G0015751	MGP_CASTEiJ_G0015332	MGP_CAROLIEiJ_G0014093	3809	3711	4272	3662	5295	5124	3256	4579	4790	4647	4997	4542	5107	5867	3864	3604	4016	4278	4579	3030	1025	882	936	860	1024	641	1531	1066	819	1635	386	695	1352	318	629	968	716	727	474	1154	1018	235	889	881	610	1086	752	598	341	722	1109	728	539	426	412	241	785	377	586	836	334	621	319	388	471	954	782	1047	748	261	895	183	367	633	613	705	375	1059	934	602	448	585	596	862	881	649	929	373	928	766	953	1049	848	430	986	603	1683	739	780	473	374	456	546	1077	631	1512	725	1330	988	754	704	651	641	709	912	396	1871	1882	789	1433	854	737	674	838	808	662	1258	1572	514	569	784	709	533	518	788	594	284	803	830	1265	842	182	402	457	508	570	804	799	632	465	1085	1534	366	619	640	469	735	864	668	397	411	876	742	320	532	674	346	637	639	406	821	756	490	422	79	539	595	459	548	526	425	437	473	574	1032	696	1218	936	1049	518	1340	920	1330	632	1613	753	929	1271	422	3314	931	579	726	459	479	957	266	653	234	1095	661	256	1071	723	265	359	1124	461	2405	935	1401	2731	1319	1510	1166	781	578	1461	760	337	367	1069	1224	1897	808	602	936	1038	574	1150	1359	4652	1053	580	1543	2514	3321	1336	419	1164	720	986	877	1049	987	1788	419	368	378	955	451	653	671	421	1556	702	676	575	1445	1510	654	2014	262	899	418	1671	851	1336	555	614	188	3919	1641	1928	1394	714	1209	706	773	989	1884	647	821	526	2206	636	1914	3094	1171	340	1315	909	1018	2124	1421	837	1174	415	524	1008	486	1350	1339	291	1590	639	903	740	2278	288	682	320	644	1559	518	469	561	1195	1675	313	910	466	480	497	743	670	1367	414	1803	1257	929	691	764	688	1588	1366	1354	821	1129	699	1711	269	930	798	735	1160	1556	1294	1152	1105	265	885	923	775	452	1101	1292	814	861	815	1246	738	590	711	87	484	882	476	633	862	554	527	395	771	416	1374	534	1056	1397	321	704	715	851	1137	1471	906	749	885	466	401	1601	828	1646	684	1511	866	658	808	1097	1082	479	807	796	1352	1075	428	1314	125	404	729	586	826	1013	1399	836	749	542	488	1329	425	533	592	867	873	807	509	690	1004	830	898	427	549	586	346	716	540	490	979	759	1015	592	683	332	530	1809	1426	1503	1198	1223	1072	2052
ENSMUSG00000026051	MGP_C3HHeJ_G0015752	MGP_CASTEiJ_G0015333	MGP_CAROLIEiJ_G0014094	6	4	6	2	30	14	21	55	2	15	2	6	6	2	2	4	8	5	5	0	1	0	1	0	1	1	0	0	0	0	0	0	0	1	0	1	0	0	0	0	1	0	0	0	0	0	0	0	0	0	0	0	0	6	0	0	1	0	0	0	0	1	0	0	0	0	1	0	1	0	0	2	0	0	1	0	0	0	1	0	0	0	0	0	0	2	0	1	0	0	0	0	1	1	0	1	4	0	0	0	0	0	1	0	0	0	0	0	0	0	0	0	1	1	0	0	0	0	1	0	0	7	0	0	0	0	0	0	0	0	0	2	0	2	1	0	0	0	0	0	0	1	0	0	0	0	0	0	0	0	0	2	0	0	1	2	0	0	0	0	0	0	0	1	0	0	0	1	0	0	0	0	0	0	0	1	0	0	0	0	0	0	0	0	8	0	3	2	20	6	13	0	2	5	19	15	2	12	0	21	17	9	16	5	11	0	1	5	0	2	0	0	1	12	7	4	1	16	44	10	14	8	18	0	12	3	6	5	1	11	5	5	12	1	1	0	17	17	7	0	3	44	0	22	8	5	25	8	5	7	0	3	2	6	22	1	0	0	0	0	1	0	1	0	6	0	4	1	0	2	0	0	1	2	0	0	0	0	0	1	1	3	0	2	3	1	1	0	0	0	6	7	1	0	0	0	14	2	4	0	0	1	0	4	1	0	2	0	0	1	0	2	1	0	2	0	3	0	0	0	2	0	0	10	0	1	2	0	0	0	10	0	0	0	1	0	12	0	10	0	0	4	0	0	8	0	3	0	0	11	13	0	0	1	0	0	3	1	4	0	0	2	10	0	3	4	13	0	0	0	11	0	0	2	0	0	1	0	4	8	0	11	0	0	0	5	0	7	18	0	8	1	0	0	6	4	2	1	0	0	8	1	0	0	0	0	0	2	0	3	14	10	1	0	0	7	0	4	0	10	0	0	3	0	2	3	0	1	0	0	10	0	0	0	0	1	0	0	0	1	0	0	0	1	1	0	3	2	1	0	0	2	0	0	4	1	2	1	25	9	13
ENSMUSG00000057363	MGP_C3HHeJ_G0015753	MGP_CASTEiJ_G0015334	MGP_CAROLIEiJ_G0014095	3378	2674	2975	2920	3148	2433	2060	2261	3984	2967	2677	2968	2124	1474	1700	2024	1481	2199	2131	866	959	1012	921	994	857	834	1049	1242	602	936	687	743	846	1126	786	1065	1058	924	940	1159	1040	919	724	673	829	843	716	636	659	827	978	612	879	739	445	558	636	556	687	595	537	677	411	536	780	1229	683	946	780	492	858	599	633	587	700	699	632	980	806	936	627	723	423	571	913	655	736	462	766	734	649	791	843	533	924	736	988	789	933	585	510	690	588	850	843	1345	761	983	977	813	910	862	667	702	776	925	1319	929	775	1212	911	565	611	879	810	872	898	954	754	710	566	1284	704	766	983	812	787	839	851	1064	797	692	760	794	628	646	741	906	743	577	935	1213	779	714	676	527	708	865	773	697	898	845	684	721	508	819	607	815	689	557	763	1095	592	468	173	704	686	517	905	688	583	749	742	669	1042	728	948	953	1129	1049	1332	951	1087	1207	1619	1036	923	1106	1446	1559	1231	1374	1015	996	752	856	628	679	1029	943	766	784	1541	873	606	809	839	794	1508	1255	1232	1585	1009	1515	1153	1374	1265	1273	1051	1002	852	1118	993	1807	849	795	1047	853	1160	1158	1005	2017	970	1076	1676	1663	1934	1120	1102	1104	804	1217	1225	874	1391	495	352	428	459	657	518	575	672	640	765	864	457	661	488	1258	561	1031	358	570	691	690	593	819	311	644	385	2168	580	868	1051	622	557	424	518	464	682	615	548	387	701	194	842	1205	630	318	542	345	478	679	598	504	658	443	514	536	430	649	478	241	709	540	471	602	780	453	649	659	526	758	493	517	677	681	742	427	1116	455	553	1047	702	734	858	462	1383	727	679	1202	800	743	1222	1090	1458	853	1300	904	1690	498	1001	1072	838	768	887	1032	958	858	709	868	919	568	518	740	1171	534	632	586	868	711	787	914	288	411	731	588	518	1107	1236	1357	343	625	411	1071	677	965	1052	389	755	562	760	831	708	648	866	809	490	594	1025	718	1006	850	1065	635	716	783	1436	579	782	576	991	823	658	491	832	249	618	769	455	617	682	973	1450	2496	751	1794	789	1385	1884	2234	1060	2648	2532	2392	2590	1136	1079	1002	1172	1610	1211	1273	1543	764	1481	3096	2847	1196	2141	1512	1145	747	1698	1776	1857	2175	3846	4313	3947
ENSMUSG00000041763	MGP_C3HHeJ_G0015754	MGP_CASTEiJ_G0015335	MGP_CAROLIEiJ_G0014096	10033	8631	9111	9709	9790	8509	8309	8337	10222	8444	9523	9720	8424	6593	6273	7606	7146	7362	8191	4684	3493	4119	4537	4493	4246	3549	4363	4519	4577	4283	3385	4333	4206	2437	3979	4461	4591	3425	3383	2943	2585	3335	3528	3099	2516	3550	1823	2978	2666	3281	4067	2760	2839	2085	2249	3053	2975	3198	3951	2170	2951	2898	3035	2507	3687	2901	2941	2664	2822	2690	3805	2479	2161	2965	2907	1999	2452	3728	3561	4122	2297	3747	3063	2941	4294	3714	2941	3048	3979	3089	2803	4377	3768	2481	3808	4694	4464	4722	3574	2786	3063	3819	3170	4068	2590	4318	2888	3869	3374	4008	2570	2706	3069	3747	2809	2531	3398	2920	2743	3135	1979	2100	2198	3189	2553	2456	3046	2292	2544	2297	3868	3635	2807	2318	3202	2389	3059	2751	3284	2521	2629	2238	2514	2139	1937	2880	3469	2253	2988	2726	2924	3033	2155	2235	3008	2293	2115	2656	2461	2513	2363	2497	2866	2694	2202	1936	1885	2234	1749	2320	2669	1965	2086	1784	340	2782	2691	2871	3766	3236	2787	2887	3211	3124	3532	3209	3783	3615	4490	3984	4679	5431	5893	4050	7495	4219	5760	5048	6138	7940	5626	4735	4256	3668	3409	4417	3441	3493	3786	4190	3306	3926	3381	4650	3873	4862	5449	3701	4363	4354	5774	5441	4797	5753	4887	5545	4993	6026	5550	4113	3788	5467	4391	5379	4225	3563	4537	3973	3513	4261	4640	7831	5223	3410	6055	7607	5616	6172	4419	4631	4267	5797	6428	4853	3063	3122	3043	1738	3121	3933	4155	2991	2800	3143	1786	3903	3363	2151	3738	4064	3744	4664	2879	1621	2543	2813	3410	3357	3216	3194	2734	5574	3351	2901	3617	3263	2187	3666	3630	3455	3469	2503	3943	667	3636	1982	3655	5788	4148	2340	3469	3316	3806	4168	2870	3419	2307	3340	2188	3516	3546	3829	2738	2319	3242	3961	2728	4437	2061	2275	2640	2963	1793	3529	3470	2430	1987	3660	2553	3206	2069	2354	3749	2172	1508	3328	5009	2170	5871	4579	3419	5083	2062	3861	5978	4782	5574	3504	3672	2388	3411	1921	5001	4654	4213	3992	5334	6225	2562	4680	2142	3439	3960	2421	1978	3966	4986	3223	4048	3676	4630	3693	3882	5354	1023	2155	3950	3052	2517	4459	6416	2719	2909	4070	1907	4373	3548	3853	4014	1965	3388	3685	3683	3026	3556	3913	3358	3233	3407	2933	5455	4699	4697	3523	3207	3649	3537	2130	4974	3972	1601	3135	4743	5166	3335	1562	4699	680	1756	3967	2737	3264	2900	5729	5070	7932	5649	5164	5649	5328	5635	7894	6636	7704	6740	6337	7156	6922	6027	6289	4564	5268	5364	3438	5569	5115	4786	8794	7294	7246	6067	5028	3598	4360	10949	9405	9073	10314	11237	11911	13225
ENSMUSG00000047343	MGP_C3HHeJ_G0015755	MGP_CASTEiJ_G0015336	MGP_CAROLIEiJ_G0014097	0	0	1	1	13	5	10	7	0	0	0	0	4	1	2	2	4	1	2	0	0	0	1	0	0	0	0	0	1	0	0	0	0	0	0	0	0	0	1	0	0	0	0	0	0	0	0	0	1	0	1	0	0	0	0	0	0	0	0	0	0	0	0	0	0	0	0	4	0	0	0	0	0	1	0	0	0	0	0	0	0	0	0	0	0	0	0	0	0	0	0	0	0	0	0	0	0	0	0	0	0	0	0	0	0	0	0	0	0	3	0	0	0	0	0	0	1	2	0	0	0	0	0	0	0	0	0	0	0	0	0	1	2	0	0	0	0	0	4	0	0	0	0	0	0	0	0	0	0	0	0	0	0	0	1	0	0	0	0	0	0	0	0	0	0	0	0	0	0	0	0	0	0	1	0	1	0	0	0	0	0	0	0	0	0	0	0	0	0	0	0	0	0	0	0	0	2	0	2	0	0	0	0	0	0	0	0	0	1	0	0	0	1	1	0	1	1	0	0	1	1	1	0	0	0	0	0	0	0	1	0	0	1	0	0	0	0	0	0	0	1	0	1	0	0	1	0	0	0	0	0	0	0	0	0	0	0	0	0	0	0	0	0	0	0	4	0	1	0	0	0	0	0	0	0	0	0	0	0	4	0	6	1	1	0	0	0	0	0	0	1	0	0	0	2	0	0	4	0	1	0	0	0	0	0	0	0	0	0	0	0	0	0	0	1	1	0	0	0	0	0	0	0	0	1	0	0	0	0	0	0	0	0	0	0	0	0	0	0	0	0	0	0	0	0	0	0	0	0	0	0	0	0	0	0	0	0	0	0	0	0	0	0	0	0	0	0	0	0	0	0	0	0	0	0	0	0	0	0	0	0	0	0	0	0	0	0	0	0	0	0	0	0	0	0	0	0	0	3	0	0	0	0	0	0	0	0	1	0	0	0	0	0	0	0	0	0	0	0	0	0	0	2	1	9	0	1	0	0	0	8	0	5	0	0	0	0	1	0	2	0	0	1	0	10	1	6	2	0	8	0	4	0	0	7	1	7	1	16	17	14
ENSMUSG00000091844	MGP_C3HHeJ_G0015756	MGP_CASTEiJ_G0015337	MGP_CAROLIEiJ_G0014098	5	1	1	2	0	2	0	1	0	6	0	0	42	25	43	25	20	33	52	6	0	0	1	5	3	8	1	2	0	0	1	7	1	3	0	13	0	6	1	5	0	4	0	8	1	1	1	1	2	1	4	0	0	3	7	2	2	1	1	1	11	5	0	0	13	0	0	8	2	0	1	0	4	1	1	0	1	4	1	1	0	3	1	0	0	0	0	1	0	0	0	1	1	0	0	0	6	4	0	0	0	0	5	0	0	3	0	4	1	0	1	2	0	0	0	1	16	6	0	13	0	0	4	0	4	0	1	12	0	0	0	7	0	0	0	1	1	1	0	1	1	0	0	2	5	1	0	3	0	0	3	0	0	5	1	1	5	1	9	1	1	0	1	0	0	10	1	0	4	0	0	0	1	4	0	6	0	6	1	0	0	0	2	0	1	0	0	0	0	0	0	0	1	1	0	0	0	0	0	0	0	0	0	0	0	0	0	0	0	0	0	0	0	0	1	0	0	0	1	0	0	8	0	0	0	0	0	1	0	0	0	0	0	0	0	0	0	0	0	0	0	0	0	4	1	0	1	0	0	0	0	0	0	0	1	10	2	15	5	12	20	19	46	16	24	7	9	2	3	13	6	27	11	12	30	16	9	6	1	1	0	38	11	40	44	2	21	8	13	8	31	30	6	0	4	0	39	5	6	12	4	6	1	1	13	2	49	9	10	4	0	2	5	1	3	10	6	4	61	9	7	40	25	6	7	52	10	1	8	7	94	7	19	2	0	0	0	0	0	0	0	1	0	0	0	0	0	0	0	0	0	1	0	0	0	0	0	0	10	0	1	0	0	0	0	0	0	6	0	0	0	0	0	1	0	0	0	0	0	0	0	0	0	0	8	0	0	0	0	0	0	0	1	1	0	0	0	0	0	0	0	0	0	0	0	1	0	0	0	0	0	0	1	0	1	0	0	0	0	0	0	0	18	87	2	0	70	0	86	3	1	6	33	1	3	1	0	38	26	41	3	6	21	2	1	17	0	2	4	119	0	1	0	15	150	50	30	2	0	2	2
ENSMUSG00000026049	MGP_C3HHeJ_G0015757	MGP_CASTEiJ_G0015338	MGP_CAROLIEiJ_G0014099	606	562	382	453	408	363	347	497	733	512	753	597	429	332	339	386	328	420	413	168	311	213	301	284	326	238	315	384	306	245	274	284	229	1066	171	197	241	312	297	827	494	371	253	314	297	325	609	416	177	208	292	207	294	763	302	244	256	271	247	293	161	285	150	163	176	354	169	429	574	166	212	155	203	162	332	435	69	251	216	283	253	262	176	159	164	213	262	194	339	267	248	271	301	242	243	314	303	228	323	211	139	226	189	220	429	288	227	285	428	165	473	419	254	154	198	385	594	723	464	1100	749	390	126	192	494	849	541	639	568	280	294	463	266	863	577	506	173	261	209	627	468	1062	524	859	749	211	257	592	374	319	691	949	667	258	215	259	473	563	414	356	331	127	198	181	193	640	513	619	289	137	246	791	255	266	45	191	244	188	251	213	220	188	195	230	261	161	212	213	238	274	223	280	273	442	415	227	358	252	355	253	288	421	270	231	319	224	234	141	283	284	180	174	426	265	106	201	180	168	489	556	279	477	429	322	256	339	204	214	271	272	279	329	183	250	211	244	208	171	330	306	246	456	367	336	324	457	494	216	269	318	296	226	282	231	706	307	283	203	185	222	437	329	385	296	982	390	176	547	236	378	278	619	209	650	511	435	301	365	261	356	144	495	390	848	921	313	475	203	256	346	728	740	362	490	181	165	562	456	235	357	558	263	209	272	386	332	2010	197	432	217	318	253	368	291	245	233	616	281	605	317	975	419	1187	451	269	511	524	284	863	248	1597	181	170	570	538	178	280	171	344	335	187	300	419	204	295	331	264	213	401	543	565	219	296	285	193	226	323	379	488	273	353	398	298	297	159	286	393	236	249	189	440	196	260	280	271	169	276	124	126	329	512	1543	148	302	196	244	209	275	347	130	277	234	266	219	209	240	285	252	178	151	231	213	232	225	304	194	309	500	322	202	601	239	279	314	203	246	263	105	360	152	158	220	118	283	211	294	208	229	232	317	281	376	259	301	283	307	251	268	202	207	303	252	187	192	196	165	204	494	350	316	295	215	231	180	421	396	383	403	430	608	571
ENSMUSG00000026047	MGP_C3HHeJ_G0015758	MGP_CASTEiJ_G0015339	MGP_CAROLIEiJ_G0014100	1137	988	1084	1207	1518	1376	1107	1143	1237	1015	1314	1195	1269	853	926	940	1044	928	1025	734	624	751	834	736	803	539	892	828	707	924	741	626	653	1223	721	685	724	806	744	1144	772	906	613	499	652	707	517	726	479	539	848	597	677	675	510	467	472	559	631	564	535	599	477	532	634	796	733	686	706	438	968	437	697	520	639	541	548	542	646	640	466	721	571	562	737	636	818	655	671	703	648	615	708	538	716	653	916	683	562	442	296	568	545	535	783	760	564	615	672	707	717	686	605	526	406	705	748	739	595	810	886	527	461	459	462	670	497	578	681	577	566	770	680	575	665	663	646	571	494	837	543	501	471	578	577	526	483	594	668	457	648	671	745	507	525	498	555	635	597	564	556	594	516	511	440	503	420	675	338	365	631	810	475	466	137	431	532	558	753	531	492	508	583	604	590	466	833	695	1213	935	920	871	1157	1187	1662	1102	1242	1071	1315	1172	1108	1284	992	782	782	861	828	757	1276	1027	555	772	963	926	583	917	946	589	1115	1040	1422	1020	778	972	1421	959	900	1285	881	1059	830	1079	881	772	814	727	1217	830	727	967	1005	1714	983	809	1392	1638	787	995	1034	1222	894	812	977	955	1015	645	486	274	202	539	585	390	290	300	535	563	376	679	505	547	433	736	200	747	660	477	318	509	271	561	404	676	590	466	618	604	464	418	528	593	513	356	554	325	777	266	619	962	526	337	582	425	416	724	380	595	580	320	475	564	475	489	543	286	463	472	423	441	544	328	593	365	589	666	685	319	585	612	840	217	1042	391	487	817	965	614	774	438	1073	859	623	939	629	824	909	871	1205	709	914	932	963	336	1067	785	739	696	1004	1065	898	775	416	776	787	866	405	735	919	585	949	713	881	703	798	1079	140	327	890	482	486	936	1487	1149	713	799	347	1214	644	863	854	369	769	634	709	489	846	612	785	721	583	533	843	779	1090	901	932	884	622	1021	866	609	855	640	767	1029	740	581	636	213	634	849	296	669	205	397	517	775	374	476	423	390	524	537	533	713	706	542	647	582	402	547	320	412	293	271	487	393	476	641	627	496	520	535	229	254	612	578	587	759	1076	1041	1390
ENSMUSG00000041684	MGP_C3HHeJ_G0015759	MGP_CASTEiJ_G0015340	MGP_CAROLIEiJ_G0014101	1805	1873	2072	1697	1213	1026	1137	1124	2580	1736	2067	1941	1553	1394	1233	1379	1347	1484	1432	924	903	824	906	756	832	740	977	954	1087	1026	933	871	860	1715	915	717	1188	1159	1204	1392	1265	974	818	965	741	834	944	864	623	720	826	769	701	1002	753	753	687	686	980	807	747	789	752	578	780	915	719	909	850	678	935	467	636	557	760	1066	422	639	849	588	587	654	743	637	950	765	877	741	916	673	649	974	1059	615	746	1248	875	909	978	744	636	852	907	878	1086	696	746	918	926	772	1039	1005	1054	709	730	1123	877	1206	902	1161	983	901	423	688	919	987	848	760	1022	765	815	1024	714	1139	994	949	752	586	710	1011	769	1014	828	988	1041	988	743	1046	1062	792	792	1012	1048	725	567	962	641	783	714	560	714	603	650	576	654	713	871	1041	538	531	586	1009	419	596	82	603	721	599	726	603	543	648	622	868	725	554	565	747	782	673	588	826	816	885	1068	902	1041	764	1056	859	898	933	834	660	571	517	569	641	675	678	477	478	791	841	603	692	634	435	797	855	679	682	697	638	899	920	858	861	750	707	518	938	631	797	543	586	629	647	758	685	759	981	734	667	1048	956	895	982	639	666	552	656	755	664	914	635	690	684	679	766	943	928	680	709	845	999	601	648	732	860	748	1135	650	890	645	761	503	695	623	785	575	1069	1117	879	814	778	592	811	900	712	842	660	671	616	785	444	946	1293	763	728	789	653	842	922	564	576	783	692	825	691	779	614	574	490	666	805	687	742	788	766	1703	961	962	1212	749	926	1086	928	1242	681	1248	581	713	974	1100	548	754	513	811	1022	694	1014	784	715	575	650	821	639	1035	711	878	625	946	735	898	910	1113	1016	1231	613	779	941	852	1007	347	876	775	615	731	688	892	622	684	760	439	337	921	611	355	620	1202	1337	381	832	584	980	825	696	592	514	782	895	870	584	545	490	693	490	615	523	650	772	772	774	841	771	703	1037	913	725	830	726	849	1176	755	530	1056	334	1154	877	395	474	385	882	795	1261	845	1089	973	1110	792	917	1082	1320	1395	1072	1300	982	942	1167	667	932	781	607	758	790	786	1612	1256	1167	1324	697	779	713	1897	1572	1617	1795	1665	1707	2138
ENSMUSG00000026048	MGP_C3HHeJ_G0015760	MGP_CASTEiJ_G0015341	MGP_CAROLIEiJ_G0014102	4041	3288	3105	2808	2310	2098	2396	2682	6158	3146	6153	5127	2836	2060	2436	2694	2474	2664	2906	1767	1288	2151	1656	2305	1789	1229	2129	1649	1021	1759	1090	2101	1789	1361	1483	1945	1487	1076	1426	2335	1179	1359	1467	1299	1393	1521	1098	1334	1087	1365	1604	1075	2353	1190	901	866	1123	1269	1374	850	1147	1352	627	1151	1298	1430	1275	1697	1687	787	1710	1504	1134	1349	1207	942	705	1523	1471	1814	938	1466	984	1040	1719	1109	1258	1164	1760	1517	1653	1044	1480	963	2203	1267	1024	1161	1402	841	820	869	734	913	819	1279	1041	1036	1423	1352	1408	1183	907	1291	926	1034	2192	1358	1045	2164	1348	682	702	910	1123	2082	1253	1293	1334	991	929	1367	1282	1252	1247	1103	1159	1158	1340	1458	1226	1045	918	1046	891	918	1426	1229	1520	766	1078	1663	900	879	981	928	1182	1139	1130	1843	1100	877	1002	1078	757	1279	773	811	973	949	1199	821	1050	862	401	1015	992	967	2028	1140	819	1442	1254	957	1523	1761	818	839	853	886	1067	929	1189	1054	1239	1143	1119	1051	1222	1291	1214	1286	1036	1062	814	1007	836	803	884	857	459	1036	890	1394	844	981	1057	788	976	1282	1061	1066	1059	1083	991	1161	1126	936	842	1124	903	955	944	1399	1005	969	824	914	1001	773	962	1519	1202	795	1612	1501	902	1066	1292	1011	606	1088	1191	966	557	835	685	673	819	999	927	1035	1007	743	733	1201	617	773	674	1105	1067	1227	758	454	938	1082	820	798	580	990	569	1590	983	1398	1015	736	625	769	1090	705	1041	621	1045	330	1554	351	1135	1103	964	810	919	426	798	813	631	825	764	924	547	802	864	1107	772	345	849	877	804	626	662	761	569	946	735	955	758	726	675	810	614	823	963	896	1258	1892	787	1229	1652	653	1250	1665	1413	2101	830	1560	1464	1603	1592	1300	1159	792	1542	600	1606	1069	1549	1494	1951	2384	1033	1544	831	1341	1399	1069	720	1709	1440	1424	1225	1283	1551	841	1396	1308	290	578	1607	1224	1037	1833	2291	956	798	1892	666	1418	1387	1708	1842	918	1224	1420	1547	1003	1485	1162	1299	1623	1222	1042	1508	1505	1440	1284	1326	1478	1176	1005	1397	885	745	1393	1359	2093	1353	490	1907	216	948	1557	704	951	743	1846	1373	3395	1478	2802	2021	1342	1682	1932	1853	3855	3807	3376	3585	1962	1718	2191	1213	1282	1449	995	1375	1338	1391	2686	4180	1888	2569	1519	1178	1375	3505	2604	2495	2311	3126	3237	3675
ENSMUSG00000046828	MGP_C3HHeJ_G0015761	MGP_CASTEiJ_G0015342	MGP_CAROLIEiJ_G0014103	0	0	2	0	4	2	1	1	2	1	1	0	1	0	0	0	0	0	0	0	0	0	0	0	0	0	0	0	0	0	0	0	0	0	0	0	0	0	0	0	0	1	0	0	0	0	0	0	0	0	0	0	0	0	0	0	0	0	0	0	1	0	0	0	0	0	0	0	0	0	0	0	0	0	0	0	0	0	0	0	0	0	0	0	0	1	0	0	0	0	0	0	0	0	0	0	0	1	0	0	0	0	0	0	0	0	0	0	0	0	0	0	0	0	0	0	0	0	0	0	0	0	0	0	0	0	0	0	0	0	0	0	0	0	0	0	0	0	0	0	0	0	0	0	0	0	0	0	0	0	0	0	1	0	0	0	0	0	0	0	0	0	0	0	0	0	1	0	0	0	0	0	0	0	0	0	0	0	0	0	0	0	0	1	0	0	0	0	0	0	0	0	0	1	0	0	0	0	0	1	0	0	0	0	0	0	0	0	0	0	0	0	0	0	0	0	0	0	2	0	0	0	0	0	0	0	1	0	0	1	0	0	0	0	0	0	0	0	0	0	0	0	0	0	1	0	0	0	0	0	0	1	0	0	1	0	0	0	0	0	0	0	0	0	0	0	0	0	0	0	0	0	0	0	7	0	0	0	0	0	0	2	0	0	0	0	1	0	0	0	1	0	0	0	0	0	0	0	0	0	0	0	0	0	0	0	0	0	0	0	0	0	0	0	0	0	0	0	0	0	0	0	2	0	0	0	0	0	0	0	0	0	0	0	0	0	0	0	0	0	0	2	0	0	0	0	0	0	0	0	0	0	0	1	0	0	0	1	0	1	0	0	0	0	1	0	0	0	1	0	0	3	0	0	0	0	0	0	0	0	0	0	0	0	0	0	0	6	0	0	0	0	0	0	0	0	0	1	0	0	0	0	0	0	1	0	0	0	0	0	0	0	0	0	0	0	0	0	0	0	0	0	0	1	0	1	1	1	0	1	0	1	0	0	1	1	0	0	0	0	0	0	0	0	3	0	1	0	1	0	0	2	2	0	0	0	0	1	0	1	2
ENSMUSG00000056870	MGP_C3HHeJ_G0015762	MGP_CASTEiJ_G0015343	MGP_CAROLIEiJ_G0014104	620	512	509	624	2693	2889	2871	2598	1037	774	1055	1037	706	683	607	701	656	761	827	463	22	16	28	17	48	11	17	18	15	16	46	19	3	72	29	8	37	34	21	32	50	26	55	39	20	16	15	25	4	25	31	12	6	19	9	20	12	30	16	19	11	17	31	13	13	14	31	15	23	22	28	3	22	47	10	33	13	29	21	25	30	34	28	34	26	26	24	41	65	35	16	48	8	13	36	30	112	32	35	8	18	26	7	20	6	11	19	28	14	34	48	24	45	36	28	36	27	20	24	33	38	9	16	34	19	24	108	14	13	9	17	84	11	9	12	37	6	7	6	13	16	28	41	32	14	4	17	34	24	11	53	28	40	19	14	16	21	63	41	17	6	21	12	1	5	9	32	31	10	19	16	29	1	6	0	24	6	8	16	24	7	12	6	31	43	20	265	153	84	122	164	162	288	224	466	125	97	170	294	188	168	168	163	118	122	176	111	48	90	67	53	180	282	103	71	138	193	56	132	210	70	265	280	88	94	165	177	124	203	104	69	112	155	257	208	101	65	194	166	83	354	424	139	214	206	217	240	203	152	267	37	353	200	220	162	54	41	35	27	40	52	79	65	47	50	51	43	53	62	129	31	61	39	83	58	69	27	32	23	27	13	134	36	21	31	30	55	27	63	11	86	50	38	28	55	21	11	160	56	104	10	10	58	27	15	36	62	35	47	31	44	29	15	15	18	31	45	40	164	89	180	55	25	134	34	52	46	66	35	49	36	20	12	29	108	76	96	24	131	143	146	97	23	99	82	105	89	172	56	72	159	14	27	60	72	196	136	164	140	52	15	107	66	64	43	77	99	61	70	110	71	125	88	22	21	9	108	64	65	37	92	146	29	137	6	178	57	104	175	49	70	83	96	14	95	53	92	139	55	0	225	146	96	61	103	65	12	74	201	115	104	112	77	160	114	51	188	35	134	257	98	58	144	196	1277	209	154	154	149	179	1369	188	371	274	185	194	172	342	239	207	136	144	119	79	976	161	1139	291	298	274	184	1172	180	155	585	471	615	323	2641	2659	2770
ENSMUSG00000026043	MGP_C3HHeJ_G0015763	MGP_CASTEiJ_G0015344	MGP_CAROLIEiJ_G0014105	35674	33435	37530	36657	35943	37196	14684	31926	31040	29570	28481	40225	61559	50770	50531	71115	49706	63417	70978	39261	3040	13687	3443	2850	9458	5223	4245	2734	13466	5808	5459	8805	3852	1235	2327	4856	4102	1542	993	2146	1708	1929	5296	11238	4778	2669	2094	3050	1466	4244	5860	2707	3707	2010	2223	2377	3360	3907	9128	2035	1434	4806	3422	2411	2788	2428	2847	1273	1543	2378	3976	1374	1449	5492	1985	1159	698	4829	4283	6969	1763	5630	4993	3999	3716	6691	4520	6350	10011	4352	3683	5108	2855	3141	5580	11415	24249	11820	3118	3034	4092	2972	1533	2505	2225	2539	2597	16691	3292	3431	2676	2302	2129	3598	3248	3503	1735	1027	1992	1562	1626	1633	1201	489	750	1109	12075	913	1663	2222	5602	5615	2545	913	1163	1080	1695	1462	2430	1206	836	1425	1183	1234	1627	2561	3320	1420	1808	3057	2132	2165	1838	1472	2646	1756	1270	2277	1040	1720	2753	3710	3307	2578	2327	853	1504	1052	1288	2706	2442	1061	1573	1278	447	3492	2878	3304	9071	4796	2599	4218	1982	7697	9659	4175	2471	2709	2365	1841	3390	1161	4909	1713	22173	1368	1777	2083	3041	6445	2034	3445	1464	2304	2046	1613	1859	1782	1022	4414	895	349	329	3358	1226	1543	2348	2441	1945	2300	6263	3349	1502	350	3618	2412	1704	4418	8399	1415	3345	1928	3248	3809	3102	1470	4930	3444	751	1931	2640	14466	3691	1087	3163	8875	2582	1546	1548	7511	2023	3361	2754	2444	1249	14764	5308	3880	4061	3514	8570	3656	2471	2256	1830	5036	4921	6843	12066	8517	6926	8755	1395	5150	4081	4795	4465	5462	2627	6758	6140	12772	7583	1368	5560	5654	3355	12001	11058	8448	8359	2806	8704	1962	7574	6173	6987	42454	14742	1394	3332	6934	16807	16365	2924	8464	1350	3086	6020	12855	5745	16512	4471	3904	14376	12240	4079	8978	2061	1428	9963	1925	1790	10819	5822	1529	3826	27051	2782	1881	1944	3353	25202	2610	1001	1370	13690	1773	13424	3899	2135	4236	4656	5645	11783	11713	24985	5170	3723	6434	7421	2240	3259	3381	1578	2704	3831	6669	2440	4739	1755	956	3545	1548	3253	5619	6091	3180	2182	1417	5666	1983	1530	6673	188	1973	1874	1505	9865	8317	966	990	658	3541	1307	17951	3251	12249	14234	1082	5555	2795	2180	3566	4589	6467	3889	1731	1771	1244	3239	1819	8799	3603	1830	3199	2345	938	6135	21721	2004	3644	2737	4361	2960	4266	4092	1100	1168	17574	10617	1643	5213	6875	2891	1140	5976	471	5448	1373	712	2832	8635	1109	704	440	1267	5429	2734	5491	2454	1570	1868	1738	1149	4038	665	4439	1171	3960	439	1781	1374	1982	4881	6543	13773	5978	1485	1422	4343
ENSMUSG00000026042	MGP_C3HHeJ_G0015764	MGP_CASTEiJ_G0015345	MGP_CAROLIEiJ_G0014106	3637	3124	3258	3815	6643	6691	4519	5624	7582	10986	6447	7053	6288	5068	4232	5005	4053	4540	5771	3446	883	2155	1356	935	1429	1360	1112	768	1533	1502	692	3171	1118	518	701	976	1079	584	309	1319	397	810	911	1730	935	1040	365	856	425	1857	1612	1195	1006	302	304	373	755	552	1076	298	272	983	793	458	652	761	719	465	746	718	1264	599	764	1134	263	227	287	1032	1004	1479	431	1321	1065	864	745	2271	1635	1421	1030	850	1024	884	906	616	1094	1631	4186	2067	898	755	504	432	903	499	625	621	454	2558	561	916	696	655	475	506	658	1098	1059	488	535	827	877	286	400	208	202	854	1713	233	999	333	1096	1280	642	479	422	166	499	657	1370	504	465	480	396	284	785	452	1026	381	367	397	397	456	385	495	511	416	512	485	294	790	719	531	602	967	390	449	430	196	495	462	792	291	813	416	192	532	829	614	1778	705	637	1308	601	889	1450	1131	463	858	514	325	823	399	897	285	4433	493	355	427	591	1205	652	562	228	570	321	403	394	370	261	733	167	201	188	793	297	313	453	463	309	464	752	749	372	117	613	779	444	715	1209	303	595	454	817	1114	630	385	980	673	153	361	571	3347	852	182	690	1487	393	327	411	1354	302	692	627	721	225	2762	941	379	474	583	1492	1108	386	280	543	878	713	966	1952	1254	1432	1398	264	705	638	971	594	908	327	1078	953	2747	1430	320	772	774	764	2262	1481	2021	1116	598	997	277	1660	1295	2020	6864	2118	168	596	1071	2211	3313	738	1116	399	506	611	1968	619	3434	1519	364	2487	1709	897	1550	365	205	1819	400	463	1182	886	243	611	3084	414	301	489	943	4278	1025	278	680	5389	879	3955	1723	1619	2491	957	1329	3945	3574	8856	2235	1971	1732	2370	438	3008	1459	1320	2186	2186	3613	1058	2516	453	1224	2734	1056	1614	1704	2765	1415	1328	967	2584	1256	1684	3867	210	555	1474	1655	3725	4266	830	233	689	1300	376	4391	2011	4727	3389	599	2091	1369	1646	678	2272	3309	1259	967	641	553	1585	895	2043	1561	841	1409	715	481	4321	5514	910	1622	1357	2428	2329	1568	2576	406	1556	3945	3393	1111	638	694	1026	732	555	500	590	270	399	414	823	797	549	439	642	769	356	667	305	245	224	196	690	500	275	586	756	493	700	704	255	272	1462	672	1231	730	930	861	1792
ENSMUSG00000025995	MGP_C3HHeJ_G0015765	MGP_CASTEiJ_G0015346	MGP_CAROLIEiJ_G0014107	2168	1399	1933	1849	2643	2463	2521	2852	2750	1673	2169	2172	1966	1136	1243	1522	1219	1544	1777	630	1007	951	1049	1005	1042	916	1406	1217	1163	1036	892	1175	1098	1200	928	1089	1052	731	872	1373	940	1021	935	839	838	804	650	1041	525	739	898	658	708	1050	906	959	802	924	1052	806	656	1048	876	609	803	1140	843	907	942	674	916	633	711	830	893	720	657	821	1058	987	609	1016	831	742	974	901	948	725	1235	664	725	921	913	791	913	1042	939	918	852	669	583	886	704	922	798	984	740	961	1002	822	696	667	762	748	698	896	917	892	958	997	623	707	677	803	784	773	963	696	882	732	962	1114	890	748	1234	843	745	564	766	863	860	913	834	704	725	699	846	958	716	817	908	1162	827	721	745	955	782	964	776	665	882	709	662	564	592	775	727	899	700	563	759	962	603	621	153	708	862	850	877	889	556	724	749	853	908	683	1009	1021	1427	1198	1355	1275	1359	1568	2323	1438	1732	1478	1437	1889	1808	1830	1517	1348	1087	1173	989	1156	1262	1354	858	1764	2080	1599	1129	1369	1524	1141	1897	1961	1909	1413	1290	1812	1461	1845	1592	1734	1423	1119	1389	1605	1232	1860	1130	1111	1366	1382	1377	1380	1458	2360	1639	1010	2066	2155	1532	1590	1621	1537	1034	1239	1568	1172	1420	826	735	743	811	614	1192	849	900	833	645	1097	685	878	667	822	850	1289	886	881	719	804	767	793	624	944	645	1338	1090	754	1018	637	646	805	789	698	855	766	1085	412	974	517	1064	1996	944	746	1001	648	849	1102	503	727	1033	743	788	780	742	793	619	365	572	1100	784	812	813	954	1123	981	722	1039	880	1108	873	1007	866	914	1228	779	787	829	792	905	1206	483	1698	925	789	1312	617	903	1410	1069	1571	746	1145	940	1603	645	1156	1203	976	755	892	1500	1132	1301	842	1151	861	774	403	1005	1464	688	899	733	978	878	942	1207	225	592	951	747	660	1642	1675	1384	472	651	674	1352	548	927	955	323	716	698	652	714	895	862	1231	1251	1079	642	1400	955	1113	868	982	827	924	868	821	780	725	788	1005	876	645	438	821	184	485	859	630	567	545	1092	1296	1601	819	978	1057	1022	1577	1512	1230	1570	1338	1077	1778	1295	1047	909	1074	1235	1177	854	1518	807	1282	1888	1320	1377	1129	1503	836	872	1781	2238	1783	1628	3113	3597	3566
ENSMUSG00000025993	MGP_C3HHeJ_G0015767	MGP_CASTEiJ_G0015349	MGP_CAROLIEiJ_G0014110	23797	20241	22415	20799	17152	17497	12063	13214	17956	18429	17080	16455	31234	21724	20970	24186	22006	19111	27290	14302	4740	4473	4758	3236	4545	4588	4139	7197	12079	4471	6726	5260	3414	4060	4060	5284	6973	6063	8096	3442	3525	5217	6162	5058	7283	4680	2718	7828	4068	5940	4883	3221	2525	4097	3626	5123	5893	4450	5361	3960	4452	3440	5312	2824	3848	5040	3041	3157	3303	6592	6931	3015	2510	3165	5260	2305	2398	4486	5612	5323	3371	4216	7567	3521	4709	5317	4699	3722	5503	5835	2343	10132	6160	4106	2839	8978	6296	4233	5884	6996	6807	11469	8329	10718	3760	3198	4869	8758	3992	5448	5238	4582	5065	4628	3130	6678	2982	3994	4679	3257	2622	4787	2687	6391	4131	2984	4687	2500	4747	6106	8242	4626	6893	3254	5399	4503	3222	3075	5007	3158	4514	3832	5585	4021	5102	6703	5198	5256	5065	8979	3223	2289	4636	2578	3367	4428	2761	3803	2976	2494	3587	2966	4007	2386	3296	3188	7885	4960	3254	3940	2692	3307	2614	4763	340	4277	3606	4711	3760	3869	3196	4611	5527	4143	5925	6292	1965	6078	2567	2038	2060	2854	2575	2256	3883	2981	2059	2587	3003	2358	2996	4235	2255	3336	2173	2076	2642	2005	3898	3259	2100	4651	6638	4794	3269	2119	4304	2183	2631	4596	2399	3025	2538	7864	3281	1928	1874	1816	2943	2580	3079	4148	1915	4425	3059	3113	2312	5042	2007	2507	2143	5685	4862	1838	4168	4302	1488	2268	2200	2116	1572	2004	1816	3323	3422	6094	5999	9010	9967	3794	9216	14601	11756	9937	5164	7797	8074	2012	7677	5102	7044	11358	11599	6031	3614	7985	9283	5918	6111	4880	6058	3456	5632	1797	3850	3970	4355	8415	8098	3857	4418	3304	4570	4399	2210	2832	4920	12072	5190	8181	4122	5049	9610	7976	2660	1729	5802	11392	6118	4144	6098	3471	3668	6387	3261	9951	5097	7698	3438	9848	14328	18086	3050	12372	4747	15197	10342	11513	4654	11799	2180	6761	6572	3022	5653	3783	6104	5400	8000	7528	5714	6249	2820	5575	6202	5695	6194	5930	4897	4828	7178	3983	7012	7107	6452	8467	10820	14334	8850	5975	4091	6450	4619	7200	2015	4922	6589	7630	4711	6345	7045	5758	4864	5956	3521	2974	7748	7301	2861	5152	6063	4731	3270	5715	3739	6378	8349	7042	7264	4234	5729	7047	5896	2984	4379	3077	7260	2421	5861	3807	4086	9260	8172	4456	5496	5195	4919	5157	5159	10843	4814	5942	6379	12157	7205	3963	8692	2242	8998	8188	4251	3766	4824	14472	2373	11105	9578	8599	14384	11432	2495	11269	13234	12298	11147	10371	10786	11129	11595	10814	7362	10975	11047	6418	2702	8336	3124	12819	13078	18943	9465	2249	6887	10508	30874	21480	18681	19304	6160	5652	6536
ENSMUSG00000026109	MGP_C3HHeJ_G0015772	MGP_CASTEiJ_G0015353	MGP_CAROLIEiJ_G0014133	60	35	23	43	43	52	33	51	68	63	53	61	96	101	76	188	56	139	135	57	29	15	4	74	32	48	92	71	4	28	26	26	5	31	35	137	18	6	221	5	34	141	1	1	361	3	9	43	17	5	47	7	70	35	1	5	8	6	0	5	1	83	1	5	25	3	61	93	10	15	3	18	44	6	12	0	2	4	5	144	129	275	1	15	26	4	3	2	7	62	49	8	3	26	25	1	75	12	12	0	0	1	8	0	1	2	5	10	32	1	51	68	2	11	2	33	89	25	6	88	8	48	49	1	547	129	19	149	21	8	1	389	26	58	56	46	0	117	28	390	228	13	3	127	25	25	3	356	6	11	484	16	27	8	6	58	13	5	5	40	4	5	2	10	2	14	1	21	77	0	97	39	8	15	27	232	20	5	12	25	3	43	113	133	28	1364	2	1	1	0	1	0	4	7	19	5	2	1	2	3	1	4	1	2	0	1	0	1	3	0	2	0	0	3	0	2	0	2	6	3	0	2	3	17	2	5	3	1	8	2	1	0	1	13	3	1	1	0	4	1	2	3	0	1	2	0	8	0	2	6	2	1	6	10	6	63	32	51	37	1162	11	20	45	20	1694	44	44	21	93	4537	8	17	36	108	47	378	23	646	239	37	0	4703	19	155	38	30	663	33	6	60	535	309	18	338	270	4	255	25	46	52	437	100	54	1	36	14	19	41	7	2	98	50	41	196	29	12	11	66	38	37	143	128	324	2	114	11	203	12	119	56	125	96	190	15	19	166	95	74	212	2	1	191	57	2	78	23	9	8	2362	40	2130	1	70	11	9	70	156	29	17	21	1	746	23	9	4	50	2086	4	485	1	56	4	1	229	13	3	1	5	13	18	11	22	46	8	2	92	6	3	135	9	45	7	162	6	5	1821	2	828	5	7	2233	10	1777	42	2553	3	12	9	38	13	30	4	943	2	20	352	1331	94	24	14	7	16	4	74	31	26	64	13	222	17	11	42	43	23	20	15	14	125	22	52	11	20	66	10	15	260	15	31	25	30	12	23	15	29	145	55	23	41	41	52	43
ENSMUSG00000045954	MGP_C3HHeJ_G0015773	MGP_CASTEiJ_G0015354	MGP_CAROLIEiJ_G0014132	4097	4155	3904	3613	3457	3153	2047	2848	4762	3937	4094	4223	4278	4152	3549	3163	4552	4177	3961	3095	2668	2271	2660	1613	2829	1958	2083	3277	2052	3073	2627	2134	2003	2425	2055	1602	2598	2065	1524	2105	2489	2691	2184	1628	1825	2989	2071	2762	1303	1964	2470	2642	2251	1434	1557	1165	1591	1104	1478	1397	1101	2212	1458	1428	1478	2526	2173	1732	2162	1172	1593	749	1055	1361	2323	1784	394	2088	2356	2305	1358	2264	1357	1957	1960	2359	2189	2084	3141	2061	2390	1609	2954	2035	2115	2295	2327	2236	1897	1888	1243	1460	1256	1342	4189	1682	1814	1637	1969	1950	2871	2966	2090	1761	1538	3050	1523	2285	1955	2036	1875	2049	466	685	1407	2333	1542	1923	2550	1309	1177	1528	1865	1905	1758	2066	1495	1937	2502	2532	1581	1776	1088	1984	1335	2218	1969	2307	1627	1759	2226	1582	2092	2212	1439	1781	1758	2073	1165	1499	1537	1901	1996	2385	1900	2041	1164	1712	2096	1427	1994	2496	1507	1756	378	1823	2143	2347	1624	2279	1789	1674	1987	1768	2255	1927	1950	2663	3421	2602	2529	2032	2344	2092	3203	3236	3530	2883	2368	3405	3633	2537	2215	2431	1476	2510	2055	2242	3518	2775	1541	1586	2804	3587	1390	1019	2469	1590	2364	3670	2671	2764	2410	5193	2771	2046	1920	3230	2557	2244	2474	2953	2411	1656	2532	2042	2744	2133	3300	1767	2431	1928	2971	1896	2054	3227	1493	2147	4144	2521	2055	2218	3795	2315	2210	1678	1765	781	1097	2098	1970	1152	1171	1069	1629	1428	1553	2144	1865	1628	2012	1570	785	1572	1716	1862	1301	1924	1057	1593	1012	790	2583	1734	1813	1674	1100	1715	1900	2062	2102	1105	1655	968	2217	1282	2473	2048	3626	1061	2300	1467	2132	1987	2110	1762	1298	1045	1284	1866	1283	1988	1716	872	2264	1942	1702	1846	1472	961	1804	963	1997	1378	3017	1106	1824	1514	2834	714	854	1326	1910	1778	2351	2586	4110	1969	5712	3376	2391	3740	2799	2841	4201	4980	4524	1871	5198	4160	5124	1053	4682	4441	3835	3559	3546	3401	2959	3997	1514	3260	4559	2724	2039	3562	4916	1358	4474	2635	5126	2394	4101	4221	350	1172	3166	2634	2097	3637	4606	2774	2926	2878	1294	5392	2804	3371	4341	1275	3881	3746	3225	1373	3235	4178	2201	3037	2222	1064	3554	2667	7011	3853	4646	2727	2253	3107	3039	2178	2831	2352	4390	3947	3590	2514	3673	627	2841	2686	1433	3400	236	840	1263	1446	799	1150	1311	990	982	1240	1225	1877	1773	1403	1706	1660	1058	1029	834	984	931	670	1052	858	1078	1614	2240	1317	1364	1091	816	848	1970	1980	2403	2040	2107	2474	2629
ENSMUSG00000026107	MGP_C3HHeJ_G0015774	MGP_CASTEiJ_G0015355	MGP_CAROLIEiJ_G0014131	1561	1097	874	1066	478	543	542	627	654	645	579	737	1437	704	685	875	894	844	1377	492	1290	1456	1771	1829	1564	1014	1731	1424	1484	1081	1105	1901	1532	2522	1732	1829	1404	1123	1006	2095	972	1546	1118	980	1495	1047	980	1304	684	989	1610	851	1171	2651	1950	2071	1359	1881	2206	940	1005	1625	773	1097	932	1398	1166	1232	1704	750	1276	845	922	1698	1560	973	516	1194	1088	1340	973	1162	1380	974	1306	1168	1601	835	1262	1651	1258	1519	1393	805	1467	1886	1084	1286	1245	1185	996	1440	873	1186	1460	1485	984	1643	1283	1155	1362	1553	1311	938	634	1174	1397	1677	1087	1804	1406	970	514	1579	1504	1791	1547	1450	1980	923	1829	2066	1043	1981	1625	1467	809	655	732	1293	1308	1731	1014	1459	1315	843	1003	1457	1125	851	1618	1803	1494	1014	918	1075	1325	1622	1263	1131	1320	1018	932	1242	538	1673	1156	1656	893	711	1375	1393	1025	895	198	1120	1085	852	1187	1048	416	1053	1076	1359	1273	1036	1556	534	1345	1499	1833	1169	1415	1550	2234	1707	1844	1979	1549	1112	2092	1705	1930	1565	1433	1336	1108	1076	3288	1276	1358	1595	1272	1133	676	2154	1467	1841	1535	2141	2454	2036	2089	1922	1597	1251	914	1939	1172	1439	1669	1767	921	1285	1180	1376	1835	876	2465	1629	1820	1707	1696	2045	1392	3448	2465	1723	2320	2883	1569	2201	3124	1185	1640	943	920	789	1084	837	1242	1083	1112	1203	1476	1110	830	1018	996	1480	567	3247	636	1442	745	1143	869	1174	651	1722	932	2339	954	2081	2031	720	1030	947	1155	748	953	1567	1359	807	1129	422	2453	3194	1330	1003	1411	585	1289	2131	843	733	2126	864	1325	934	771	894	803	547	616	1447	772	852	1051	888	1712	1319	1012	2243	903	1398	1069	1453	998	1021	1671	901	1417	1872	1941	565	984	299	1429	840	1487	1005	995	1412	1229	826	1250	954	992	912	2060	811	734	996	768	1200	1571	1295	1237	764	2209	695	509	1062	469	750	2224	804	1003	1402	984	734	622	800	303	617	1069	584	323	735	668	1735	360	678	595	1285	769	932	888	543	937	1195	556	816	1011	1282	2067	996	2036	786	589	1530	1024	415	769	1000	1544	1890	551	705	597	876	901	1698	1446	484	863	225	1201	1193	564	550	555	2440	477	434	1577	379	1475	1026	814	1649	1505	535	526	526	468	1577	1058	1498	801	907	959	866	453	928	795	1708	848	1623	447	481	670	909	1415	1847	2907	1268	1548	1424	1140
ENSMUSG00000018417	MGP_C3HHeJ_G0015775	MGP_CASTEiJ_G0015356	MGP_CAROLIEiJ_G0014130	29690	23831	28863	32595	11113	9307	12168	12546	48629	31928	51059	45886	20666	17681	18080	20186	25769	22117	25344	13263	10227	9540	11795	10871	11438	9455	12312	11977	13817	11762	8968	9302	9559	6755	13353	12169	12476	10540	8304	9708	9474	10126	11813	11095	8642	11435	6401	11705	7989	8650	11491	10275	7690	7721	6857	11512	10641	8526	12703	6678	10846	8864	10736	9012	10523	13995	9939	8399	8436	12883	10405	7397	7164	9829	9618	7843	6404	10587	13315	11219	5912	9268	10300	7360	12916	10350	9642	8039	9727	10338	7514	11695	11142	9053	10549	13400	10758	11726	10827	10470	9984	13645	11868	14372	9305	10548	12307	13785	7331	9833	5053	4728	7482	8864	7007	7080	7739	7766	6722	6523	4508	6663	7531	9986	7479	5116	9063	5796	4830	6808	9737	7871	7323	4724	9504	6437	8133	8587	9369	6928	6777	5415	7676	4667	4163	8891	8594	7273	6702	15034	11199	8113	8036	8120	8456	10065	6534	8262	8536	6216	6550	9095	10683	8819	9196	5999	8286	6351	5600	7376	8368	6020	5520	6239	1217	8493	9435	9110	7705	8274	6879	7733	9844	10133	11216	8477	6625	7958	7454	7880	9136	9630	9876	8358	14700	9244	9560	9656	11673	11158	9625	9885	7323	8034	5024	8289	7505	6655	9065	6250	5365	6688	4651	8851	13127	10172	10389	6457	6777	8890	12194	8529	8004	7258	9659	14378	13465	9934	10464	9277	8058	8178	6658	13316	8219	7911	7017	6135	8564	6915	9205	15412	10480	5860	13314	11127	7253	9362	10769	9702	6405	11075	11118	7103	3199	8856	6262	6353	8150	7555	9542	13504	10622	12466	4532	8967	10864	6095	7445	11824	7503	12538	12074	3398	6177	7193	8494	10417	7695	5458	8809	11890	6016	5669	8960	7425	5063	6380	11011	7801	8030	4715	7050	2287	9829	4549	7504	9265	5541	10185	6564	6521	7778	8797	6401	7928	5405	11730	4251	7552	7659	8382	6341	4187	7469	7742	4597	10578	5384	10805	6200	12210	4438	7792	9153	8238	6351	12381	6708	11265	4979	8417	7141	5478	7104	13697	13932	6434	18227	18131	14198	18286	8332	18232	16109	14236	19189	14208	9894	7131	10673	8109	17192	14722	15171	16139	19598	23524	13904	14276	7147	13080	9458	12883	6355	13316	13061	10689	11667	14313	10193	13833	17826	11110	2394	5977	18520	13959	5983	17244	16418	6475	9137	18478	6973	15561	14568	10802	10541	6792	13368	13921	12837	9127	9744	14117	14795	12080	12428	8521	15991	20403	14635	12901	13335	15628	11805	11593	17983	11050	4553	13240	13320	18185	13156	4306	12323	1341	6145	15547	10186	8318	7912	18179	14063	38374	20782	29622	25819	23954	17229	24703	21881	39185	38632	36340	45412	26305	23984	24475	20934	25266	23695	16861	14217	18842	15065	27120	48766	24862	34253	15574	17725	15867	38302	37836	30626	38681	29998	33016	38514
ENSMUSG00000062939	MGP_C3HHeJ_G0015776	MGP_CASTEiJ_G0015357	MGP_CAROLIEiJ_G0014129	311	207	292	313	440	576	430	458	381	358	247	242	251	182	195	123	247	185	227	141	28	242	74	89	40	23	79	57	47	116	22	250	35	29	33	292	101	36	47	60	31	43	16	36	78	27	25	43	12	92	409	24	17	32	10	11	21	31	74	13	3	100	4	16	47	21	12	9	23	16	208	101	18	47	25	17	19	21	15	25	25	43	28	15	82	43	102	29	74	28	14	35	22	14	37	24	65	43	42	26	25	75	21	83	112	11	23	71	51	41	38	58	38	29	36	28	128	247	59	201	58	34	18	50	34	38	51	23	39	76	41	217	36	16	43	19	27	18	38	34	36	19	66	15	48	13	34	43	59	11	40	69	18	9	35	23	16	31	22	12	163	87	54	68	22	8	52	34	24	18	44	35	26	16	5	5	9	14	171	15	4	52	19	22	86	102	155	69	74	38	74	74	110	85	259	86	52	33	37	203	80	78	47	111	128	89	35	29	66	93	47	71	104	28	72	83	116	102	98	100	57	368	152	47	23	112	106	112	154	72	47	72	98	199	76	69	38	104	52	60	120	190	122	82	64	117	133	182	101	141	43	118	70	113	121	186	17	53	46	46	72	69	46	63	46	57	53	40	54	81	27	148	20	65	43	45	57	114	42	118	31	1387	41	92	243	40	44	25	51	33	39	62	30	32	138	17	67	116	65	20	31	26	75	101	40	31	29	15	91	94	11	37	39	22	32	57	59	33	58	42	85	46	30	192	33	44	44	188	21	36	26	42	69	27	14	38	99	46	117	37	34	62	25	70	73	164	119	70	63	87	68	20	87	34	56	44	72	65	105	116	12	94	52	54	43	74	47	63	47	34	63	67	47	31	8	12	65	62	72	91	47	59	48	56	21	174	42	224	239	21	55	50	35	44	140	21	42	40	36	21	115	36	159	72	345	55	21	22	152	345	67	62	36	52	65	47	111	58	61	138	57	46	569	101	151	50	50	44	66	88	188	84	84	89	63	45	70	84	104	73	65	93	89	46	148	44	181	128	72	74	45	139	61	73	277	193	184	166	484	372	379
ENSMUSG00000026104	MGP_C3HHeJ_G0015777	MGP_CASTEiJ_G0015358	MGP_CAROLIEiJ_G0014128	8102	7046	7556	8700	10144	9631	10369	11794	5293	5515	4886	4913	8215	5777	6593	8450	12479	11810	10511	4933	4590	21804	9901	10897	6482	6003	5847	10594	7108	14664	5816	22714	11190	4152	9155	22498	13922	8272	7603	6498	4769	8323	5991	5230	16091	6096	2917	9600	11392	15145	36743	5761	5906	3576	3192	3548	4515	9760	5022	3104	4069	11972	5247	3973	5587	8136	6082	4181	4986	4694	12162	6857	5540	5139	4135	2493	2531	4154	4708	4580	5806	11383	4197	4721	6263	6486	13181	6106	4943	4396	4633	5202	6214	4547	8515	10382	14217	7923	4297	3549	3213	12537	5631	6344	11531	5170	4912	6721	10525	4754	5381	7423	5753	4884	6123	3920	8346	13218	4027	10402	4498	3529	13037	13245	2868	3281	3923	2690	6548	10504	6025	9261	10036	4142	4824	3809	7384	3409	5678	5529	4820	3785	4711	3356	3170	4543	8303	4480	4091	5005	5406	8841	2524	3703	3414	3158	2899	3914	3024	3365	20487	10074	8693	11092	6089	3130	2898	2284	5032	3591	7352	3459	3596	3109	1269	3648	4311	6027	20210	5045	4887	13905	5875	4263	7851	13656	10401	8722	7574	7067	7107	9233	8031	7818	15288	12106	10273	6915	11230	8487	10813	6598	5457	7991	5226	7074	7730	6522	9012	9081	7904	4471	3571	11768	8538	6122	9126	7459	6565	8435	8037	8126	8280	4950	8837	11417	10480	11364	9554	8906	8114	10340	9015	9215	7202	6624	8393	7897	5086	5178	5557	6854	9952	3994	11969	11316	5198	7673	14595	9314	8378	10947	14064	5665	2881	9958	4673	4051	6819	7744	8765	5763	4343	6515	3895	7113	8497	7099	6358	7012	6160	8485	3674	5217	5375	5474	6311	10524	4468	8152	7190	19015	4975	4701	9500	7660	3457	5762	6485	7430	5507	3189	4904	2634	12810	2820	6602	7565	8779	4013	4245	6952	8007	11562	5442	8070	2880	5984	4849	6195	4927	8577	5144	3224	8609	11553	4515	9184	3394	4600	5068	4409	3941	5389	10458	3904	3575	13730	4181	5049	2983	6740	5344	2962	1072	2477	2580	2313	2462	3199	2336	3013	4583	2354	2851	3663	9337	2631	1863	1736	2466	3420	3955	2823	2926	3280	3762	4140	1691	3437	2844	2533	2716	1919	1347	2860	3097	3072	2460	2483	2506	2233	3072	3644	574	2354	2602	3287	1773	3664	5907	1571	2775	3622	2057	2601	3105	3214	4966	1147	2633	2959	4518	4830	2042	2658	2376	2600	1824	4000	3131	3347	3649	4179	10877	2980	4361	2251	6648	3934	2462	1913	3114	3596	2337	1278	3343	306	1438	2282	2017	2316	5813	5844	9691	3522	4273	3359	4030	3852	11026	5039	5632	3782	3395	2641	4056	5163	6848	6456	3300	4009	6931	3129	9111	5148	10744	5952	3636	6641	3391	8713	8098	5951	8833	9898	10711	8481	31856	22398	20504
ENSMUSG00000026103	MGP_C3HHeJ_G0015778	MGP_CASTEiJ_G0015359	MGP_CAROLIEiJ_G0014127	3148	2777	3187	3096	3602	3729	2832	3866	3461	3509	2964	3301	3038	2877	2519	2773	2587	2791	3698	1794	1133	2183	1395	1869	1556	1207	2167	1284	1768	2031	1174	2155	1685	1550	1243	2133	2006	1391	1687	2748	1400	1289	1337	1214	1227	1077	860	1206	1086	1447	2258	793	1102	1193	1135	713	863	1121	1834	1116	1062	1637	806	1005	956	1079	1097	1716	1373	478	2244	1072	1051	1509	1205	799	1351	1281	1207	1231	1301	1438	1234	958	1419	1599	1541	991	1453	1383	1398	1341	1286	844	1310	1084	2124	1524	1530	785	638	1542	1223	1659	1544	1684	1023	1758	2428	1299	1436	1541	1162	1371	1389	1295	2480	2678	1448	3978	1964	861	1124	2424	1414	1710	1654	1229	1439	1527	1474	2406	1635	1270	1059	987	813	788	1098	1384	1509	1143	1821	1545	1147	1087	1174	1453	1800	621	1627	2372	1101	983	1052	880	1288	1377	1448	1223	1746	1038	937	1132	795	1181	996	1156	1060	780	1086	1613	1022	703	222	1028	1046	1035	2446	1160	920	1208	1399	1190	1331	1485	2245	1467	631	593	2062	793	845	1006	2302	970	2942	1003	842	2645	673	1049	2094	958	688	829	631	1250	472	899	366	647	1161	559	442	642	1129	1411	1927	1121	1660	2578	1923	1326	2663	900	674	1008	1173	694	599	834	914	2672	755	1772	1167	1450	1003	1977	1936	3840	912	680	2213	3552	2066	1315	744	970	518	1384	890	1180	866	1659	1035	389	739	1189	1149	1140	1062	693	1028	1411	813	1666	1942	1835	1364	2332	423	1221	1351	1533	882	1242	687	1650	627	5643	1826	1732	1879	1224	1489	744	1451	1094	1890	1374	1607	365	1218	612	1667	4526	1152	719	1289	738	1121	1474	1071	976	1010	737	1057	1112	1035	1247	844	824	914	1132	1407	1167	1520	483	1189	829	1009	2606	1220	831	980	1564	1466	811	1430	713	1436	1729	1440	1487	2143	721	3181	1805	1323	2317	1097	1535	2801	2065	2858	1489	2148	1324	2517	734	1722	2081	1148	1459	1853	2247	1312	2087	1019	1690	1683	1182	1115	1702	2602	1521	1407	1150	2026	1500	1287	1860	371	646	1096	1002	1504	2317	2894	1232	772	1689	569	3086	990	2144	1846	727	1438	1513	1509	1356	2624	972	1481	1410	1157	1085	2395	1452	2352	1554	2159	1172	1197	1078	2470	2498	1224	1476	1806	1976	1008	910	1776	510	1080	2633	884	1396	1637	1222	912	1028	765	797	1077	666	649	780	1236	1304	939	898	932	1296	1085	1047	552	647	839	368	659	748	582	1082	1232	1375	1003	811	446	824	2653	1994	2238	1260	1429	1298	1950
ENSMUSG00000002881	MGP_C3HHeJ_G0015779	MGP_CASTEiJ_G0015360	MGP_CAROLIEiJ_G0014126	6294	6280	7342	7346	9209	8446	7029	7494	7397	6828	6733	6925	10364	8615	8207	7862	8095	8778	9546	5638	6895	7536	8676	6631	7428	5491	6581	8373	7247	8161	7456	6820	6527	7829	7809	6837	8309	6668	7821	7371	7136	6525	5959	6252	4399	6590	5348	6744	5107	5252	7674	5486	5735	6215	5008	4114	5172	5311	5943	6104	6632	6404	4337	5524	6652	8056	6096	5950	7038	4648	6329	4173	4499	5254	6033	6271	2738	5796	7569	6806	5006	4352	4738	4934	7721	6687	6054	6038	7509	6200	5558	5927	8315	5356	6611	6867	6290	6168	5660	5408	4395	6436	5832	5703	6170	5541	5000	5173	6699	4694	6508	5867	6421	5976	4549	5976	5813	7646	5610	6647	5635	5173	3345	4835	5013	5194	5164	4914	5688	4557	5085	5785	5024	7139	6028	6342	5458	4775	5845	5992	5273	6214	5827	6099	5693	6494	5876	5771	6937	4565	5551	6114	5273	4848	5112	4694	4908	6412	5434	4121	5489	4514	5383	5144	4469	4398	4800	5554	4063	4159	5267	6582	3955	4376	1185	4547	5278	6003	6516	5616	4443	4417	5731	7598	6500	4441	4191	3713	4816	4400	4640	4118	5189	6248	7621	5176	5432	4706	5704	5567	5309	4429	4746	4397	3415	3895	3042	3569	4083	4140	2608	3391	3955	4738	2175	3265	5146	3139	5005	5846	5442	4904	5111	4895	5704	5213	4874	5132	4890	4446	3235	4755	3543	4456	4153	4216	4601	3450	4527	4292	4579	6682	4709	4071	4863	6366	4948	5311	6118	4989	3520	4907	6280	3549	3575	5478	4803	3846	4539	5136	7062	5294	5258	5376	7098	7038	4717	6415	5060	7568	7178	9247	4779	6051	5714	5103	4488	6461	4340	5890	4123	5476	8002	7503	7124	6167	4660	5094	7115	5601	7300	6041	6503	3474	5924	3747	8223	6867	7783	4801	6508	4905	5401	7224	5510	5918	8302	4739	5545	6206	4169	5119	4987	2484	5109	6821	6704	4880	5905	5228	6574	6032	6493	5630	6663	6360	6241	7187	6348	4218	7318	5568	5792	4929	3439	3740	4768	2803	5695	5217	5050	5400	6323	4980	5197	5007	7458	4968	4954	4124	5849	3884	5089	5230	5331	5677	6004	6767	5655	4630	5682	5057	5116	4665	2126	3515	5881	4214	4436	5310	4658	4391	5059	5295	1076	3784	5508	3998	2339	5468	9072	6927	3469	5609	3785	5676	4205	4410	4329	2424	4519	4891	4163	4937	3889	4070	5487	4096	3895	4496	5278	5668	5107	4635	5932	4526	6628	5033	5502	3543	3282	4259	5518	6085	4853	2201	4535	921	3917	4896	2050	3557	3049	5570	3219	4026	5216	3372	6057	5638	4050	4256	6223	4031	4041	3345	3611	4930	7126	5482	3243	5484	5645	3232	2968	4081	3683	5867	4817	6992	4238	3069	3668	5081	14326	10330	11581	8528	8012	6385	7286
ENSMUSG00000043015	MGP_C3HHeJ_G0015780	MGP_CASTEiJ_G0015361	MGP_CAROLIEiJ_G0014125	347	278	361	323	946	98626	594	1339	264	367	355	321	434	495	394	336	414	389	376	312	73	215	98	127	77	77	99	71	132	136	78	161	86	93	81	192	157	84	167	142	113	74	68	98	73	81	115	86	98	105	235	64	91	45	38	15	38	63	63	79	82	119	45	67	65	105	103	97	128	20	201	125	39	60	112	80	67	64	73	75	81	64	79	66	96	67	87	61	65	84	83	93	62	59	99	69	176	92	75	56	58	99	59	131	108	79	66	78	135	32	98	77	81	69	88	101	221	292	170	340	230	104	54	165	177	149	114	59	81	72	107	197	77	87	98	117	28	61	117	105	176	116	74	126	78	96	135	148	175	43	120	201	111	55	70	34	100	130	83	66	183	75	81	77	46	121	91	130	55	35	63	95	58	104	25	45	72	75	173	61	101	69	63	62	118	138	154	127	173	337	91	125	151	297	229	225	166	570	190	209	113	243	135	198	189	147	88	157	195	171	156	143	324	173	129	237	510	117	153	220	100	191	167	129	155	190	98	144	1011	85	236	128	107	127	135	104	71	168	157	173	127	269	131	185	671	238	154	234	165	152	121	124	171	238	151	118	26	84	73	63	80	95	81	38	130	136	95	124	81	237	105	215	23	111	95	105	53	112	38	169	50	496	141	188	211	106	124	69	86	79	173	156	82	82	155	32	96	140	89	81	146	52	61	84	98	123	71	64	150	82	72	92	103	31	83	51	100	54	143	59	90	55	97	237	115	106	82	88	75	23	61	53	55	75	96	62	183	92	82	99	87	103	83	82	154	136	138	110	98	92	136	51	126	81	114	70	134	153	131	85	58	110	114	57	42	73	150	73	94	64	87	90	94	71	12	46	120	44	74	108	123	130	38	99	24	182	87	120	172	21	59	104	153	81	144	34	78	58	25	44	174	88	181	108	212	69	32	54	97	93	117	80	100	128	165	65	194	34	79	86	33	88	274	86	6421	37	57	41	81	48	128	25	76	38	50	26	49	78	93	67	26	64	90	22	107	49	3366	69	49	70	58	2763	33	60	227	147	101	127	7215	612	3324
ENSMUSG00000041439	MGP_C3HHeJ_G0015781	MGP_CASTEiJ_G0015362	MGP_CAROLIEiJ_G0014124	1802	1426	1738	2029	4113	3403	3381	3785	1535	1009	1294	1413	1504	1393	1067	1531	1328	1889	1233	855	1290	1273	1218	1339	1582	1255	1489	1395	1511	1415	912	1351	1331	348	1309	1249	1426	942	678	665	687	1121	1127	990	1034	938	396	834	778	1222	1322	965	981	481	577	584	755	923	1025	610	1116	1086	1232	807	1352	1041	1062	886	1002	770	1387	1028	889	1089	872	486	927	987	1171	1268	708	1120	910	970	1052	987	861	914	1053	975	1238	1370	1426	895	1208	1383	1183	1112	1454	926	1160	1508	1401	1261	898	1293	950	1429	916	1004	783	619	828	1072	955	744	805	752	680	654	571	499	892	838	650	655	673	548	765	743	1629	816	898	594	649	554	1064	1175	1065	691	607	507	798	529	592	1000	1121	532	852	696	693	822	484	896	1064	535	713	591	814	735	850	971	1119	962	729	563	585	419	690	887	1071	563	796	624	156	936	1106	1128	1251	907	1035	1163	1428	1514	1308	1452	1433	1941	1667	1478	1738	2135	1465	1304	2435	1595	1629	2035	2110	1762	1557	1156	1206	1898	1162	1517	1339	1468	898	1403	766	1382	992	1728	1459	2105	1896	1045	1205	1370	1343	1719	1545	2204	1292	2187	1840	2117	2296	1699	1140	1511	1328	2268	1505	1056	1119	1414	1181	1862	1958	1808	1988	1269	2500	2417	1566	2875	1894	1671	1217	2109	1855	2022	942	1127	1029	583	766	1296	1299	659	653	818	408	1534	807	848	1403	1101	955	2146	566	450	897	699	1043	897	971	1035	739	970	1007	592	927	1150	686	944	1327	1224	1069	709	1131	281	1261	628	977	2629	1038	492	1202	1023	1032	1458	864	929	765	774	538	882	1139	1165	709	622	1172	903	624	1049	615	510	348	793	614	847	956	590	639	1229	420	833	685	991	1271	551	696	821	1290	450	1912	1310	882	1455	752	1079	1481	1726	1743	914	839	727	939	588	1270	1751	1207	941	1288	1377	694	1331	721	838	1137	700	691	917	1475	755	1221	784	1443	1015	1175	1232	243	567	936	751	846	1658	2353	393	797	1186	586	1981	1100	1230	1033	497	1272	1031	942	1247	1706	788	1085	598	799	858	1567	964	1622	1204	1030	1221	1356	565	1962	994	424	931	1269	1289	828	482	1180	84	326	927	508	1182	509	1245	2460	1220	1297	797	999	909	3684	1057	1382	1343	1224	791	1176	1135	1056	1329	809	811	1002	488	2882	836	2945	1542	961	1251	938	2780	553	915	1788	1482	1434	1911	7103	7855	6773
ENSMUSG00000026102	MGP_C3HHeJ_G0015782	MGP_CASTEiJ_G0015363	MGP_CAROLIEiJ_G0014123	2406	2163	2673	2619	3752	3462	2900	3598	2132	1733	1884	1865	2160	2369	1831	1777	2203	2061	1948	1340	1591	2075	1955	2035	1662	1368	1672	1840	1457	2161	1728	1966	1819	1594	1571	2014	2577	1638	1739	1306	1715	1922	1664	1573	1541	1448	1178	1298	1700	1739	2314	922	1472	1004	714	613	898	1164	1042	847	980	1494	805	1020	1508	1765	1563	1319	1397	636	1524	842	929	1023	1208	1012	740	1399	1463	1243	1111	1585	639	1290	1632	1328	1811	935	1840	1347	1328	1320	1768	1044	1532	1435	1501	1191	1891	1072	911	1312	1169	1579	1954	1176	1138	1021	2033	1397	1825	2037	1886	1842	1308	1093	1576	1973	996	1865	1172	1060	928	1424	1283	1288	1165	1217	1765	1109	958	1263	1181	1540	1470	1178	1229	1548	1249	1367	1383	1461	1284	1341	1041	1181	1376	1177	1699	706	1380	1436	992	1072	1156	1067	1112	1160	1129	985	1875	1354	1393	1368	1086	1195	732	1049	896	1150	1546	1335	1066	861	232	1171	1481	1230	2124	1120	1278	1830	1131	1190	1344	1811	1708	1214	1507	1206	1431	1427	1455	1783	1504	1885	1102	1284	1733	1873	1612	1928	1767	1525	1566	1585	1233	1741	1658	1398	1633	1717	1682	1437	901	1143	1402	1112	1111	1372	1407	1453	889	1027	1051	1114	1137	1493	1055	1479	1085	933	926	1112	1561	801	994	1313	1691	1240	1241	1402	1179	1461	1476	1530	877	1194	1294	1216	1418	1648	1527	1173	1205	611	792	530	856	935	803	632	830	683	751	1265	576	903	1086	1134	978	1076	624	461	809	969	890	963	876	854	435	1356	1130	1286	1196	867	849	704	856	981	1060	965	960	382	1094	456	1346	823	1471	640	1290	766	972	810	1334	993	900	806	812	908	728	950	799	424	899	993	860	841	1066	524	595	665	937	770	922	623	813	681	581	690	736	797	534	1100	467	456	662	317	603	532	439	828	1278	636	831	730	830	479	642	434	685	538	787	572	572	509	602	663	511	781	978	764	641	430	346	512	815	489	651	542	571	394	488	683	97	791	567	561	326	989	856	793	413	649	660	778	543	603	851	229	672	744	755	1110	707	470	491	415	300	1123	711	504	817	679	759	423	1312	401	687	538	516	420	684	858	631	285	860	127	463	593	341	621	556	886	932	734	1099	539	823	853	982	991	1440	742	697	531	678	935	1207	971	801	1005	1019	517	807	777	947	1511	692	1367	714	780	585	775	1733	1666	1601	1830	1930	2091	2305
ENSMUSG00000041426	MGP_C3HHeJ_G0015783	MGP_CASTEiJ_G0015364	MGP_CAROLIEiJ_G0014122	6329	6687	6664	7851	5047	4099	4398	4503	4005	3137	3886	4149	5021	4369	4419	4624	5066	4842	4977	4120	1790	1691	2293	1785	2079	1699	1537	2146	2260	2265	2014	1585	1767	3815	1896	1673	2266	1869	2441	2884	3195	2340	1789	1691	1431	1992	1948	2728	1345	1353	1657	1389	1305	2540	1839	1526	1530	1464	2011	2006	1900	1929	1754	1382	1449	2247	1433	1851	2166	1791	1402	914	1230	1193	1963	2387	733	1479	1971	1561	1641	1708	1725	1467	2185	1733	2016	1689	2113	1686	1509	2135	1932	1404	1640	2451	1872	2047	1669	2076	1786	1778	1635	2223	2075	1736	1527	1948	2593	2454	2877	2707	2395	1897	1366	2885	2163	2931	1972	2361	2176	2395	965	1184	2031	1764	2010	1930	2782	1614	1642	2197	1474	1588	2370	2909	1418	1260	1671	1933	1618	1926	1963	2151	3205	1899	1682	2547	2354	2050	1992	2372	2802	1543	1519	1303	1640	2071	1763	781	1755	1193	1480	1175	1409	1715	2515	2887	1325	1131	1301	2970	1192	1658	390	1448	1544	1540	1343	1480	1266	1150	1563	1525	1812	1406	1397	1415	1344	1591	1419	1545	1382	2594	2022	1966	2266	1765	2331	2147	1955	2839	2732	1641	1602	1956	1723	1323	1434	1183	802	1157	2075	2316	1778	1646	1866	1435	1657	2423	2128	1871	2256	1251	1405	1992	1948	1342	1544	2081	1741	1744	1652	1906	1778	1584	1317	1484	2658	1569	1707	1623	1634	1667	2390	2208	1477	1732	2072	1411	1133	2137	2102	1322	2022	1219	1405	2714	2977	1378	2291	2902	3038	3615	2850	2714	1508	2048	1332	2111	1715	2722	3248	2466	1884	2118	1779	1968	1562	2387	1584	1794	2214	1991	2319	1309	1661	1356	2040	1329	1787	1832	1521	1763	1746	906	2794	1729	2624	2913	2018	1180	1766	1996	1733	1378	2745	2787	2497	1610	1507	1363	1794	943	1065	2581	2154	1256	2561	4114	5131	3801	1852	3482	1512	3799	3209	1876	2925	2675	2616	1849	1425	1983	1822	987	954	661	1143	1516	1125	1381	1673	1011	898	793	1174	981	1132	1103	1293	1487	1363	1259	1310	1096	1337	1433	1914	1022	2360	1434	927	1385	527	1257	1061	871	1034	1109	893	877	1360	1176	328	1175	1397	870	396	1150	1463	1970	731	1437	1290	1046	1102	879	1087	653	1058	1351	1370	1499	1034	886	1299	822	1042	1165	1024	1175	1277	1136	1296	1071	2080	1869	1392	790	1324	1010	1190	1493	1186	659	1166	337	1750	1016	799	976	1655	3525	2700	2984	4166	2441	3828	4536	3055	4319	4726	3092	2799	2326	2800	3886	5193	4472	3369	4789	5041	2871	2926	3465	2622	4961	2742	4900	2704	3003	2984	4394	7857	9213	8746	6924	5336	5868	7135
ENSMUSG00000043629	MGP_C3HHeJ_G0015784	MGP_CASTEiJ_G0015365	MGP_CAROLIEiJ_G0014121	52	53	70	53	635	692	378	648	87	77	102	69	56	84	35	38	71	32	50	66	433	205	625	100	128	134	255	254	184	293	74	311	63	58	322	104	274	72	77	99	44	125	176	72	102	318	138	209	144	137	296	398	157	133	169	0	163	19	244	411	17	275	35	146	151	28	209	92	293	17	114	12	48	171	272	93	1	261	254	327	191	118	124	243	209	260	383	150	615	235	328	163	423	153	201	56	257	271	198	14	31	234	38	122	209	247	205	84	307	230	231	406	142	315	151	171	139	429	111	329	146	153	4	3	152	172	236	156	55	164	250	124	199	199	44	347	156	258	396	246	216	146	69	115	49	161	109	214	166	7	62	361	146	360	40	2	299	291	40	99	140	178	244	133	71	243	21	280	216	343	201	269	184	212	33	61	162	189	28	257	398	67	328	31	172	83	64	125	60	40	54	49	51	63	75	102	76	64	61	63	79	100	40	89	53	42	46	35	62	56	60	83	58	87	72	46	70	56	42	62	45	51	51	97	78	41	56	46	74	83	76	42	70	108	59	39	45	45	49	43	47	59	61	64	81	84	30	74	52	84	82	70	60	66	67	48	134	2	1	169	5	0	2	0	3	52	19	62	21	10	70	435	0	7	31	8	3	62	33	12	30	43	11	103	180	96	32	68	25	83	268	2	71	9	7	10	15	2	57	9	70	41	46	155	71	51	22	4	82	105	229	54	32	68	54	13	245	49	2	2	2	0	47	24	40	0	19	16	160	0	132	25	120	105	406	104	75	4	41	486	58	34	356	57	34	872	44	76	9	182	111	17	123	183	262	25	86	36	63	152	186	116	325	118	37	13	59	38	243	41	76	89	526	76	27	186	67	150	4	0	67	31	345	470	41	224	31	147	9	140	465	192	669	82	509	9	34	1	86	95	56	574	191	353	72	212	215	383	502	130	89	140	60	68	123	41	11	4	24	24	7	724	22	0	128	4	2	8	4	3	100	5	5	2	4	7	5	2	2	1	4	13	0	5	109	1	82	2	13	4	2	108	2	0	4	5	3	11	240	189	307
ENSMUSG00000026100	MGP_C3HHeJ_G0015785	MGP_CASTEiJ_G0015366	MGP_CAROLIEiJ_G0014120	6	10	19	16	5	10	5	8	4	4	5	4	9	6	5	1	5	13	4	9	0	1	0	1	0	0	0	1	0	0	0	1	0	1	1	3	0	0	1	2	1	0	0	1	0	0	0	0	0	0	0	0	0	1	0	0	0	0	1	0	1	0	0	0	1	0	0	0	1	0	0	1	0	0	0	0	0	0	0	0	0	0	0	0	0	0	0	0	1	0	0	1	0	0	0	10	0	0	0	0	0	0	0	0	1	0	0	0	0	0	0	0	0	0	0	0	1	1	0	0	0	0	0	0	0	0	0	0	0	0	0	0	0	0	0	0	0	0	0	0	0	2	0	0	0	0	0	0	0	0	0	0	0	0	0	0	0	0	0	4	0	0	0	0	0	0	0	0	0	0	0	0	0	0	0	0	0	0	0	0	0	0	0	0	0	0	0	0	0	0	0	0	1	3	0	0	0	1	0	0	0	0	1	0	0	0	0	0	0	0	0	0	0	0	0	0	0	0	0	1	0	0	0	0	0	0	0	0	0	0	0	1	0	0	0	0	0	1	2	0	0	1	0	1	0	0	0	0	0	0	0	0	0	0	0	0	0	0	2	0	0	0	0	0	0	0	0	0	0	0	0	1	0	0	0	0	0	0	0	0	0	0	0	1	0	0	0	0	0	0	2	0	0	1	0	0	0	0	10	0	0	0	0	0	0	0	0	0	0	0	0	0	0	0	0	0	0	0	0	0	0	1	0	0	0	1	0	0	0	0	0	0	0	0	1	0	0	0	0	0	0	0	0	0	0	0	0	0	0	0	0	0	0	0	0	0	0	0	0	0	0	0	0	0	0	4	0	0	0	0	0	0	0	0	0	0	0	0	0	0	0	0	0	0	0	0	0	0	0	0	0	0	0	0	0	0	0	0	0	0	0	0	0	0	0	0	0	0	0	0	0	0	0	0	0	0	0	0	0	1	0	0	2	4	4	4	4	2	3	5	5	4	4	5	2	2	4	5	5	6	6	4	3	6	4	5	3	5	1	2	3	7	1	3	7	13	8	10	4	4	6
ENSMUSG00000060715	MGP_C3HHeJ_G0015786	MGP_CASTEiJ_G0015367	MGP_CAROLIEiJ_G0014119	155	93	95	114	46	64	99	65	39	2	37	25	37	43	31	64	57	64	53	33	11	4	10	11	23	13	7	27	10	17	3	21	10	0	14	12	15	13	19	23	3	1	7	7	0	1	5	19	3	4	24	8	0	5	8	14	11	3	14	1	5	1	0	5	7	7	0	1	0	9	7	14	4	0	2	4	0	9	6	3	2	18	11	1	8	8	19	1	2	1	21	20	10	14	10	3	11	12	6	8	6	19	4	10	7	8	3	11	18	2	6	1	14	16	16	17	21	6	8	25	1	4	2	5	7	12	20	7	11	5	11	16	1	15	13	1	3	8	10	9	8	4	4	2	4	2	2	23	7	15	13	7	9	3	0	12	4	6	12	2	11	3	2	2	6	1	7	9	1	1	10	11	0	7	9	0	14	1	4	0	7	4	15	6	22	11	24	31	5	16	20	29	11	24	30	11	1	7	43	53	5	37	3	6	10	21	9	3	0	9	4	8	25	6	12	24	23	9	10	20	7	19	26	19	7	23	22	7	10	6	2	3	14	48	21	7	0	15	12	3	14	21	24	32	29	12	44	8	23	17	5	43	10	27	25	2	6	24	8	6	11	24	6	22	3	11	4	1	1	36	6	6	14	2	2	7	4	6	4	1	0	45	11	9	19	1	2	3	10	1	12	13	3	2	5	2	6	8	13	23	13	0	15	2	9	13	2	11	3	5	4	0	4	2	2	4	2	6	9	7	4	8	2	18	2	24	1	2	0	10	1	2	9	2	0	7	5	0	4	3	3	11	1	1	1	12	3	0	4	2	0	15	1	3	5	0	7	11	7	0	8	6	2	4	1	1	0	13	4	1	2	0	0	4	0	1	1	0	0	8	2	2	1	1	12	3	1	0	2	6	0	2	4	4	5	1	2	7	1	1	2	2	7	13	14	0	13	0	1	6	23	6	1	4	2	1	17	0	1	6	8	6	46	140	22	23	56	11	61	69	46	141	76	47	31	36	42	115	71	58	111	169	77	95	26	88	59	206	35	146	35	24	86	73	148	149	69	174	89	62	43
ENSMUSG00000026098	MGP_C3HHeJ_G0015787	MGP_CASTEiJ_G0015368	MGP_CAROLIEiJ_G0014118	2794	1727	2160	1783	2777	3297	2731	2775	1581	1531	1461	1412	1428	1083	1258	1567	929	1344	1202	694	326	333	349	347	312	293	341	408	437	379	392	398	222	413	275	370	498	451	508	562	510	378	342	348	289	325	342	598	289	374	337	199	208	466	260	416	236	230	408	213	255	232	176	146	245	440	173	337	287	397	236	277	160	204	353	330	165	320	413	313	248	232	373	234	458	322	342	284	322	310	219	615	349	220	324	529	332	398	371	286	316	448	267	613	329	376	324	573	407	503	328	271	401	443	258	509	502	536	381	495	250	297	187	304	591	360	544	206	330	272	423	607	174	319	556	446	212	268	300	413	293	292	419	467	302	335	262	463	399	372	393	423	480	323	278	376	274	411	340	229	286	195	276	146	187	222	534	473	131	211	169	266	139	250	20	123	198	149	213	283	142	197	253	293	425	372	589	459	601	618	701	716	881	758	1101	672	881	731	1256	1131	864	1079	849	672	559	616	484	397	614	519	354	1006	1083	634	605	716	693	456	893	1229	804	1217	807	941	721	931	744	728	569	676	399	756	588	855	616	546	575	665	842	703	777	1324	756	822	966	839	1192	856	746	731	445	958	854	755	745	254	274	599	512	336	411	956	747	749	553	448	480	246	270	718	255	614	719	431	264	432	485	418	398	304	264	1259	438	353	554	267	319	358	529	254	500	267	250	242	327	200	277	323	274	803	280	253	361	267	191	286	332	629	261	246	415	179	260	401	231	433	286	471	398	850	1021	766	341	925	391	1026	593	415	297	774	231	318	234	262	476	301	425	325	562	404	477	413	311	363	476	346	313	329	328	318	379	313	498	357	358	442	710	1016	664	333	267	499	324	482	162	352	338	287	347	371	318	493	372	386	816	154	468	280	221	407	506	674	206	358	306	509	407	527	601	274	276	344	315	246	349	187	405	313	284	210	378	377	468	304	531	324	320	346	314	464	345	490	365	612	602	267	751	148	423	586	372	243	891	1300	1078	1159	1029	829	1315	1141	1061	2087	2017	1282	1107	1255	1089	1861	1847	1468	1211	2079	1545	900	1109	1569	1204	3015	1111	2129	1027	1200	1262	1770	4547	1924	1527	3775	2917	2607	2862
ENSMUSG00000026097	MGP_C3HHeJ_G0015788	MGP_CASTEiJ_G0015369	MGP_CAROLIEiJ_G0014117	792	656	588	679	0	0	0	0	0	0	0	0	0	0	0	0	0	0	0	0	594	554	696	645	699	634	536	591	757	644	693	698	507	2191	510	556	712	771	894	1377	1441	837	512	545	554	714	1048	847	460	487	676	630	708	1512	714	537	565	581	702	795	582	670	576	334	602	800	470	989	850	654	584	352	450	323	708	1127	247	507	643	651	588	458	524	461	493	602	701	384	591	562	443	761	712	454	499	893	500	471	503	476	540	489	379	671	757	422	442	544	830	514	852	773	646	340	282	886	989	1069	671	1468	1008	898	257	336	919	786	827	740	919	532	524	929	501	958	874	1107	331	422	438	804	910	1049	880	1228	860	667	332	1044	813	691	943	1271	1346	769	441	833	886	1144	883	646	625	376	414	426	397	850	1012	1215	502	296	437	1330	373	484	119	420	451	476	400	446	514	520	521	519	672	497	0	0	0	0	0	0	1	0	0	0	0	0	0	0	0	0	0	0	0	3	0	0	0	0	0	0	0	0	0	0	0	0	0	0	0	1	0	5	0	0	0	0	0	0	0	1	0	0	0	0	0	0	0	0	0	0	0	0	0	0	0	0	0	0	0	0	0	0	0	0	0	0	0	0	0	0	0	0	0	0	0	0	0	0	0	2	0	0	0	0	0	0	0	0	1	0	0	0	0	0	0	0	0	0	0	0	0	0	0	0	0	0	0	0	0	0	0	0	0	0	0	0	0	0	0	0	0	0	0	0	0	0	0	0	0	0	0	0	0	0	0	0	0	0	0	0	0	815	0	0	0	0	0	0	0	0	623	0	0	0	0	0	0	0	0	359	0	0	0	0	0	0	0	0	746	0	0	0	0	0	0	0	0	0	0	0	0	0	0	290	0	0	0	0	0	0	0	0	360	0	0	0	0	0	0	0	0	415	0	0	0	0	0	405	0	0	0	0	0	0	526	0	0	0	0	0	0	0	0	0	0	0	0	0	0	0	0	0	0	0	0	0	0	675	0	779	0	0	0	0	0	0	0	0	502	778	0	481	0	0	0	945	0	0	0	0	498	0	0	0	0	1157	0	0	0
ENSMUSG00000026096	MGP_C3HHeJ_G0015789	MGP_CASTEiJ_G0015371	MGP_CAROLIEiJ_G0014115	1396	1240	1249	1443	943	882	788	923	774	776	772	812	666	555	483	575	569	632	578	456	588	715	774	686	978	859	801	912	1323	964	820	671	916	1795	850	739	910	933	837	1355	1292	1138	825	700	675	936	920	1182	586	529	851	702	740	978	840	740	628	713	836	767	847	802	796	611	657	1184	588	822	755	823	784	382	554	535	961	1025	325	700	843	786	682	715	748	628	739	581	855	773	876	772	540	846	824	551	755	1348	747	754	719	805	770	815	628	815	866	507	635	869	935	773	895	714	680	660	518	1057	760	836	705	1003	895	812	384	529	675	760	857	853	867	678	805	818	476	734	979	926	547	609	645	736	656	789	733	908	450	725	719	971	600	997	925	981	923	701	582	794	763	904	759	684	702	469	674	580	608	650	1054	1035	553	437	528	1195	507	648	137	541	607	722	514	653	515	493	595	734	740	592	475	449	433	464	466	477	420	735	671	715	740	484	716	610	588	803	788	555	493	518	550	512	404	385	371	451	719	793	762	540	689	409	643	873	663	550	723	532	463	803	770	504	516	641	574	464	478	596	675	518	444	451	583	745	440	375	670	487	853	749	519	519	733	602	464	485	727	414	528	318	364	572	545	316	621	739	597	670	565	440	389	402	313	438	373	566	770	472	440	496	414	463	364	385	389	522	403	372	417	329	381	346	568	300	454	337	396	212	442	175	500	449	560	655	486	300	462	424	323	352	526	629	469	347	360	328	274	218	267	532	466	340	307	821	936	852	527	743	415	776	728	443	805	591	491	385	402	804	504	348	283	245	409	403	519	379	813	356	351	376	414	329	430	360	424	644	485	376	506	459	516	637	745	334	899	473	420	526	174	483	365	366	484	382	358	353	368	315	94	391	479	290	164	502	506	622	210	360	561	507	420	309	386	262	307	529	353	552	356	348	362	405	361	619	339	423	467	420	466	490	728	497	301	287	361	337	363	548	396	211	408	157	516	325	226	244	221	484	492	581	515	511	449	997	656	972	616	621	546	497	547	547	658	591	762	1157	692	659	574	442	566	1308	621	612	612	530	667	551	1138	1165	1126	1677	1254	1358	1319
ENSMUSG00000099913	MGP_C3HHeJ_G0015790	MGP_CASTEiJ_G0015372	MGP_CAROLIEiJ_G0014114	8	7	12	28	22	27	35	28	26	15	11	26	18	18	14	17	31	36	15	28	0	0	6	3	0	0	2	0	4	2	0	0	7	1	2	3	8	0	0	6	4	0	0	0	1	0	0	1	0	1	0	1	0	2	1	0	0	4	1	0	0	7	0	0	5	0	0	2	0	0	0	1	1	0	2	6	0	0	1	0	2	4	0	1	0	5	0	0	6	1	0	0	0	6	1	0	0	2	0	0	1	6	0	1	0	1	1	0	1	0	3	1	0	1	1	11	13	15	1	5	2	0	4	0	5	8	3	4	4	4	1	4	0	3	0	8	2	0	1	1	1	4	0	1	1	0	1	7	4	1	1	8	8	0	4	2	0	1	8	0	1	0	0	1	0	3	10	0	0	0	0	0	0	0	0	2	5	0	2	0	1	4	1	0	4	1	3	0	8	2	6	0	0	0	1	0	1	3	0	2	4	0	4	1	1	1	11	2	0	1	0	1	6	1	0	2	1	2	2	2	1	7	2	0	0	2	2	0	0	0	0	1	0	6	0	1	0	2	3	1	1	5	8	7	4	0	1	0	0	1	1	0	6	0	5	2	0	23	2	0	2	7	2	8	1	7	0	1	0	7	2	2	8	3	2	8	0	2	0	7	0	17	5	4	23	0	10	2	4	1	9	17	0	5	3	0	1	20	1	4	1	0	1	3	5	6	2	6	1	1	1	1	6	0	2	6	5	5	9	7	7	4	0	5	2	2	9	0	1	0	8	4	2	1	1	2	1	0	1	2	0	0	0	1	1	0	0	1	0	0	0	0	0	1	0	1	0	2	10	5	2	1	1	0	2	0	0	0	2	1	0	2	1	0	4	0	1	0	0	0	1	4	0	0	0	0	1	0	4	0	0	0	0	0	1	0	1	2	0	0	1	2	1	6	1	0	0	0	2	0	1	0	1	6	0	0	6	0	1	3	0	0	8	19	21	6	5	3	3	5	58	0	14	6	2	5	3	1	10	6	3	4	10	2	44	3	61	7	8	10	6	48	1	14	31	23	14	7	83	72	44
ENSMUSG00000026094	MGP_C3HHeJ_G0015792	MGP_CASTEiJ_G0015374	MGP_CAROLIEiJ_G0014135	2061	1187	1164	1245	1495	1472	1474	1687	1452	1724	1625	1582	2242	1512	1183	1467	1551	1436	1846	739	404	1167	550	526	459	366	510	515	709	754	390	1332	447	510	292	1166	621	658	710	843	520	611	341	392	690	400	429	666	428	602	1533	348	413	645	365	376	303	556	527	373	342	600	408	314	312	660	248	531	378	424	1404	469	374	450	479	369	457	400	455	385	440	464	361	321	510	494	816	401	490	455	341	518	423	240	380	732	851	446	340	363	331	701	561	725	837	294	367	779	722	322	521	695	390	311	289	452	943	1304	487	1652	602	318	434	766	451	599	567	327	523	463	422	1006	647	508	632	372	256	248	346	412	537	419	681	528	558	404	455	601	565	489	618	935	524	495	319	351	344	557	406	326	1414	378	458	437	314	410	555	474	480	298	426	656	350	343	105	284	365	296	787	419	312	578	344	388	463	599	500	694	419	421	532	443	548	730	1277	606	687	414	671	645	631	953	748	721	491	602	444	434	590	625	426	850	1048	783	642	457	716	510	821	969	880	1300	754	1183	715	782	636	721	637	591	758	678	489	817	504	569	588	898	824	591	463	1071	818	655	875	948	695	529	722	579	485	609	669	517	979	861	457	500	593	346	853	890	721	774	1139	710	684	524	632	1049	613	1249	572	667	484	743	831	853	554	789	463	2730	558	728	1174	538	820	509	587	550	871	759	562	512	860	374	784	1263	585	668	662	488	783	906	557	488	585	624	770	548	536	529	495	498	478	880	752	729	632	571	1508	747	530	1488	570	929	819	1172	548	557	548	506	506	428	572	381	572	332	608	500	414	602	348	439	653	410	786	506	519	654	706	334	619	607	399	443	695	841	903	629	483	586	390	503	204	500	577	470	390	504	480	417	536	605	205	214	405	453	409	778	749	578	362	621	277	527	379	652	793	261	402	478	459	309	493	362	588	465	448	305	515	598	497	386	1226	437	401	512	816	887	420	444	365	697	421	245	466	166	456	826	685	279	1652	944	450	535	447	408	663	357	617	493	539	634	584	401	557	800	418	836	341	348	464	231	507	575	622	638	597	689	513	506	270	376	1121	926	927	700	1132	1196	1337
ENSMUSG00000042807	MGP_C3HHeJ_G0015793	MGP_CASTEiJ_G0015375	MGP_CAROLIEiJ_G0014136	3920	3045	3650	4234	3252	2822	2032	2877	7300	5624	6504	6527	4189	3470	3287	3500	4026	3269	4436	2412	708	852	659	617	648	597	559	938	818	688	544	699	559	549	991	1073	776	418	807	806	623	635	670	449	664	465	348	726	415	699	629	473	387	621	438	927	671	836	698	476	373	549	631	458	545	880	390	409	415	530	878	617	500	888	587	311	832	644	843	628	508	675	652	637	713	817	654	653	877	654	578	744	606	474	461	627	920	1051	517	551	570	749	646	816	620	481	445	777	528	517	552	554	406	718	470	663	779	910	556	757	567	412	521	726	540	704	750	454	618	382	714	888	553	394	768	483	414	491	550	442	542	601	614	454	434	407	550	546	512	579	724	489	598	340	473	394	540	587	479	457	362	383	471	356	286	595	667	448	338	363	514	381	338	378	65	446	696	478	669	607	482	668	770	410	579	874	601	643	428	489	594	546	723	603	880	725	462	584	762	753	458	569	362	539	291	441	445	364	372	324	309	940	930	554	498	478	651	494	472	770	471	746	568	639	434	677	633	658	638	437	533	407	474	796	602	359	346	553	584	354	544	677	703	669	683	700	651	593	561	522	374	787	703	599	436	402	790	536	586	986	894	740	811	648	569	965	715	887	500	1097	902	1059	678	631	820	728	553	725	591	782	638	638	562	642	1024	605	702	886	804	571	882	775	678	374	363	353	645	816	875	557	709	736	1179	975	663	437	496	682	655	747	814	782	621	669	768	815	630	913	619	509	902	633	437	721	734	889	617	993	307	691	356	566	826	448	168	967	1180	609	621	1261	871	1286	501	1037	985	922	1223	706	518	428	490	421	802	556	726	975	1264	1844	955	566	454	1065	708	590	408	375	792	689	569	540	601	1104	809	907	382	290	999	728	602	897	502	249	218	695	293	505	1090	811	717	356	461	828	938	355	800	904	595	661	408	222	1214	1087	971	881	510	841	601	451	1498	1217	408	637	866	1350	683	212	786	113	592	644	800	520	613	1690	1043	1944	1173	1337	1850	1135	976	1464	1626	2380	2120	1936	3269	2053	1538	1458	894	1245	1276	692	916	1078	952	1676	2736	2045	1592	809	1112	1167	3204	2197	2773	2199	2128	2145	2630
ENSMUSG00000025983	MGP_C3HHeJ_G0015794	MGP_CASTEiJ_G0015376	MGP_CAROLIEiJ_G0014137	89	87	61	91	191	190	167	176	47	103	53	95	11	6	20	25	14	8	8	3	16	42	9	46	2	6	20	6	12	14	2	15	4	18	12	7	7	12	15	15	6	10	4	12	11	6	9	8	13	15	25	6	14	18	4	1	10	14	0	7	1	16	0	4	4	19	16	18	26	1	7	9	2	20	17	7	24	4	15	7	1	10	13	8	11	7	8	7	24	10	7	2	20	12	16	5	6	11	7	3	0	15	3	4	6	2	9	6	4	5	0	10	5	2	1	8	8	14	2	14	4	6	2	4	6	6	9	2	2	0	1	23	1	6	5	0	4	0	1	5	6	9	12	3	3	1	0	5	13	0	3	4	0	1	3	1	6	3	5	1	12	5	2	3	3	4	1	6	5	2	1	1	2	3	0	12	2	1	10	8	4	2	4	4	6	2	33	30	14	30	79	28	48	50	72	85	43	17	64	95	51	29	73	46	29	78	40	35	27	34	5	33	64	19	12	46	65	6	67	64	62	108	66	37	32	68	45	36	16	46	43	64	69	131	91	43	25	57	77	40	50	137	47	40	66	34	138	42	32	31	40	79	35	40	82	4	0	4	6	3	0	0	5	0	0	1	0	0	0	5	5	8	1	0	0	0	0	2	1	1	1	3	1	2	10	0	1	0	1	0	1	0	0	0	0	0	0	3	1	0	4	0	2	2	1	0	1	2	0	1	3	11	3	2	0	4	2	0	2	6	2	0	1	1	0	7	0	1	2	4	0	0	0	0	4	7	7	10	12	7	4	2	4	0	5	4	5	1	4	0	12	6	2	4	6	2	19	6	10	5	9	1	1	2	2	0	15	6	2	7	3	0	7	6	2	8	4	1	4	1	12	2	1	2	3	15	0	7	13	1	2	2	2	2	4	10	2	3	3	2	1	6	0	6	1	2	2	1	16	8	8	2	1	7	6	1	12	4	0	12	3	0	5	1	290	55	4	68	1	50	220	25	4	58	63	42	29	3	5	4	17	20	7	20	281	2	133	36	61	1	45	257	29	3	9	11	8	46	244	547	788
ENSMUSG00000041303	MGP_C3HHeJ_G0015795	MGP_CASTEiJ_G0015377	MGP_CAROLIEiJ_G0014138	2741	2586	2740	2667	3454	3299	3384	3331	2905	2622	2846	2742	2565	2122	2011	2053	2158	2408	2422	1421	1356	1341	1568	1304	1509	1336	1578	1573	1719	1554	1311	1393	1458	1084	1261	1259	1601	1144	1330	1574	1158	1395	1170	1276	1209	1289	813	1256	1067	1098	1546	1082	1199	738	1046	785	981	1106	1258	923	1053	1157	1174	972	1124	1707	1028	1249	1109	1153	1286	817	882	1062	1199	916	838	1101	1318	1373	881	1302	1033	1011	1408	1137	1243	1081	1432	1438	1123	1334	1533	970	1397	1875	1263	1272	1335	1170	1274	1295	1053	1211	1274	1017	959	1422	1417	1309	1230	1297	1271	1362	972	1363	1328	1415	894	1430	1058	876	745	1097	1050	1174	1051	952	1125	1039	1240	948	1034	961	1023	982	1036	972	1172	1023	1007	1028	944	930	1064	1051	1206	1125	1208	1214	1094	1315	919	959	1075	955	843	1049	958	1003	1096	1006	1056	1019	1021	857	1023	1040	990	970	1113	1099	894	911	199	992	1037	1008	1383	1130	1016	1054	1236	1158	1307	1216	1342	1372	1515	1323	1570	1707	1730	1826	2478	2039	1937	1933	2222	2509	1963	1972	1750	1696	1288	1715	1476	1375	1445	1699	1038	1697	1927	2170	1590	1475	1910	1365	1572	2095	2070	2032	1808	1631	1872	1939	1800	1897	1750	1632	1718	1977	1376	2017	1553	1518	1477	1494	1655	1867	1785	2288	2133	1185	2491	2834	1515	1666	1826	1842	1487	1811	2065	1616	1676	1102	1155	905	1269	1142	1488	1303	1079	1184	854	1297	1058	1172	1284	1247	1066	1708	1236	855	774	1049	1069	1222	1101	1386	977	1489	1085	1065	1021	1015	741	1223	1425	1139	1124	704	1409	454	1314	622	1141	1912	1337	967	1092	910	1401	1311	962	1201	920	1363	926	1163	1090	1176	893	708	971	1471	871	1280	869	1169	1368	1273	705	1285	1308	1071	1041	1351	1207	1193	1142	965	1104	1102	1068	1018	1226	662	1509	1401	1025	1441	1119	1144	1352	1265	1585	1039	1218	890	1171	870	1528	1537	1465	1338	1672	1595	1081	1348	1076	1209	1312	1145	648	1462	1422	1156	1298	1324	1577	950	1157	1333	219	775	1235	933	620	1613	1825	1505	859	1457	777	1656	1197	1392	1531	707	1100	1464	1306	1065	1225	999	1104	1109	901	1065	1309	1272	1239	1250	1193	1234	1370	1081	1224	1195	918	1139	1308	1581	1243	729	1450	266	950	1452	875	981	834	1519	1917	1704	1304	1614	1494	1713	2075	1613	1835	1884	1705	1531	1649	1718	1942	1671	1031	1950	1798	1114	1997	1445	1985	2167	1912	1817	1853	2013	1182	1588	3659	3329	3072	2857	4261	4393	4894
ENSMUSG00000073678	MGP_C3HHeJ_G0015796	MGP_CASTEiJ_G0015378	MGP_CAROLIEiJ_G0014139	3670	3120	3296	3403	3070	2696	2528	2440	4908	4872	4619	4770	3073	3389	2153	2817	2565	2846	2479	1598	2161	1533	1666	1652	1801	1532	1336	1639	2282	1402	1299	1370	1682	753	1422	1415	1741	1684	1339	1085	882	1395	1909	1709	1348	1470	819	1176	1007	1294	1494	1337	1191	849	998	1641	1729	1393	2194	771	2527	1177	1775	1259	1525	2182	1415	1049	1228	1567	1597	1041	935	1444	1207	679	803	1811	1995	2250	1000	1504	1946	1623	2117	1368	1356	1420	2065	1439	1018	2520	2240	1202	1392	2087	1968	1475	1992	1791	1383	1884	1710	2476	1116	1437	1376	2347	1157	1840	1094	1080	1053	1847	1043	1459	944	1163	640	752	517	890	794	1028	945	591	1230	639	808	878	2022	1086	1027	918	1256	1104	1015	1493	1974	754	920	833	1029	738	751	1524	1784	997	1209	1473	921	754	920	1041	1353	1335	907	941	954	924	814	1272	1684	921	1206	552	1059	923	870	1032	1302	624	924	816	97	1181	1529	1383	1409	1616	1316	1210	1885	1606	2135	1572	1092	1948	1085	763	1233	1870	918	1045	1743	790	982	995	1336	1214	1109	888	546	1294	591	776	927	789	917	684	846	1293	888	1532	1955	827	1526	641	635	1361	1126	1005	863	728	1044	2812	2576	1309	1778	1473	1101	1254	1033	3046	1279	660	699	746	685	556	1047	1449	1200	385	3151	1418	573	1373	1487	875	936	1314	1283	1028	466	872	1863	1140	2188	1064	1823	1659	1579	1856	330	1485	2205	789	2110	1364	1161	1738	2335	321	584	1222	1872	1407	1497	1031	1447	1624	1527	473	848	1370	842	1937	1910	1957	1226	656	1399	257	911	863	841	1660	1699	1030	603	1672	1971	928	686	960	329	2360	596	1301	1908	1366	1009	1177	1097	1720	657	2352	518	1244	1272	2566	426	1062	1535	1384	881	1735	772	2414	444	1358	1144	602	904	1720	1348	1217	1825	3021	2476	2049	921	2070	1938	1947	2368	2308	1203	823	1227	1038	2383	1697	1961	2212	3071	3136	1105	2029	811	1340	1832	1629	668	1281	1821	1669	1932	2377	1978	1656	1879	1950	655	880	2701	1954	882	1914	3098	792	1198	2932	1081	2050	2579	1566	1912	1548	1761	2493	1906	1180	1873	935	2133	1009	1442	1047	2356	2030	2007	1708	1179	1942	1777	1029	2753	2562	650	2190	2065	3616	3169	674	3003	570	1331	2520	1339	1547	1745	3674	2141	3649	3308	3950	2782	3673	3246	2774	3396	3626	3680	3849	3181	1830	4581	1759	1901	4174	4200	1934	2165	1460	2752	3544	5021	4970	4438	2320	1763	3819	10012	5795	4247	4550	6640	7272	6256
ENSMUSG00000052331	MGP_C3HHeJ_G0015797	MGP_CASTEiJ_G0015379	MGP_CAROLIEiJ_G0014140	7735	6212	6722	6973	13224	12199	11879	13618	8761	9412	8950	7797	9053	8273	6195	6329	8820	6620	8654	5294	624	1573	590	847	653	475	639	804	869	917	316	1269	474	549	443	1994	1059	606	1025	953	617	575	664	547	865	334	299	572	588	936	2390	347	338	399	241	333	301	454	599	209	218	682	301	308	587	644	351	325	382	375	1229	613	260	564	400	358	493	608	430	445	607	595	406	504	780	553	745	536	680	584	507	904	583	409	515	747	1455	683	559	423	438	873	453	1066	1008	554	592	1301	642	704	664	848	365	847	626	786	1590	2103	725	1794	508	337	619	987	1021	711	1411	483	607	612	730	2301	498	471	746	425	374	312	587	591	597	509	921	684	326	598	791	685	904	387	790	788	480	265	410	281	518	755	514	329	1252	580	533	493	237	463	657	576	374	443	589	456	281	326	72	336	424	359	1358	510	350	625	520	459	1086	1334	2244	2301	1407	1642	2083	2859	3265	1930	3954	1927	1072	2100	4119	3272	2082	2570	2332	1982	1392	1845	1928	1189	1603	1390	947	2386	2866	1173	1258	2564	2222	1095	2338	3054	1582	4832	3433	1907	1613	2705	2437	2288	2200	1986	1240	1306	1784	5380	2780	2128	1104	1946	2417	1468	1568	4120	1977	1725	3254	2429	2617	1568	1996	1968	1467	3286	2661	2208	1605	889	555	742	1160	810	968	1235	1251	1086	1101	1184	855	640	688	1875	619	1362	713	472	513	1022	737	934	564	1035	455	8549	664	942	1674	552	926	670	739	440	966	993	563	521	1368	286	639	1132	583	627	649	447	1041	1106	632	427	585	816	793	590	469	488	604	411	553	796	666	643	1145	714	1090	763	369	2026	653	1239	547	1508	301	822	391	632	884	415	278	728	849	473	937	1005	836	1221	445	558	1017	1099	1125	993	650	481	937	261	814	430	430	997	1226	1242	1084	595	489	990	725	510	372	738	510	614	748	500	625	760	538	548	196	160	651	648	603	871	715	348	265	760	219	861	750	1365	1457	286	507	829	1171	462	1219	388	488	332	235	219	1239	912	1152	850	1690	678	542	381	1522	1625	550	771	748	1454	1205	362	1713	270	756	1209	603	722	4537	2218	6194	2387	1641	2243	2253	1870	4265	1987	2439	3149	3199	2425	3690	2867	3074	2502	1445	2413	2596	1263	5330	1664	5281	2970	3550	2810	2698	5134	2198	2591	6068	4527	4935	3687	10048	9940	14650
ENSMUSG00000025982	MGP_C3HHeJ_G0015798	MGP_CASTEiJ_G0015380	MGP_CAROLIEiJ_G0014141	17502	14863	15921	16700	18023	17963	15611	17668	19404	17794	17832	18860	17665	14760	14163	15211	15194	15811	17406	9917	9507	11041	11218	10807	11269	10178	12569	10387	11979	12116	9972	12481	11202	6928	10733	11245	12081	8567	8199	8293	7892	9533	9451	9702	8654	10196	5447	9409	7623	7480	12187	8226	8652	5971	6626	8142	8178	8957	11750	6684	8535	8281	8231	7856	8656	11444	8098	7446	7426	7625	11022	5895	6317	9341	8512	5488	6108	8397	10677	10684	5875	10094	8356	6976	9970	9821	8750	7320	11822	8648	7879	8940	9930	6975	9256	11227	10380	10033	8498	7316	7063	8299	6921	8494	7557	8390	7331	9453	8585	8680	6860	6873	8208	8719	6775	7221	7325	8522	6069	8650	5735	6039	6161	7901	5905	5895	6534	5031	6440	6427	9192	7494	7863	5695	7646	6452	7231	7521	7942	6014	6209	5438	6467	5684	5546	6812	7512	5960	7649	7469	7585	7897	5207	6527	7522	6546	6167	7478	6396	6684	7230	6882	7766	7170	6644	5590	5755	6169	5749	6407	8142	5939	6638	6010	1604	8090	7436	8510	10168	8783	6837	8037	9179	8028	8877	8110	7602	7960	8579	6007	8884	8358	8818	8480	14349	10677	11233	9855	11092	12240	10407	9852	8342	9011	6572	8687	7611	8085	8228	7882	5352	8771	9080	11046	8840	9589	10298	8058	8540	9081	13108	8825	8054	9608	10652	11665	10317	10013	9427	9396	9228	10308	8573	11005	8412	8133	8723	8561	8300	7979	10354	14726	10834	6382	14523	15749	7797	10638	10599	9989	7374	8766	10815	8712	6118	7758	7463	5150	8421	7673	9961	7626	6284	7250	4355	9981	7471	8853	9603	8087	7727	10832	7880	5291	5846	7275	7865	8117	7887	8788	7134	9359	8827	7531	7624	7798	5755	8277	9083	8866	8095	5390	9665	2730	9852	4253	8516	14239	10369	6390	7693	7499	9413	10065	6641	7898	4824	8380	5838	8495	7319	9293	6530	4803	7632	10975	6602	9467	5770	6846	7380	6931	4878	8213	9220	6167	5449	9462	6738	7563	5933	7729	8680	5939	4630	7631	11809	4457	12564	9661	7650	12634	6351	9784	11731	9708	12383	7579	8082	5437	9152	4912	11169	10359	9293	9310	11134	12708	7513	11446	6114	8332	10492	6214	4954	11551	11953	8797	10506	8581	10989	9249	9860	11057	1256	5519	9914	6953	5656	12824	15248	8787	6435	10192	5011	11426	8346	10122	10697	4733	9208	9755	8761	7987	9873	8697	8953	9672	8093	8030	11558	9375	10524	9487	9499	8823	9909	5462	9612	7885	4938	7318	9987	12420	8736	3677	9879	1607	4790	10750	7064	7931	6665	10717	8407	12516	9817	9761	10285	9552	10284	10428	11908	12718	11580	10434	11905	10845	12086	10507	7031	9444	10488	6540	8818	8165	9617	11834	13512	12573	11782	9031	7246	9406	21840	19821	18689	15338	20797	20886	22391
ENSMUSG00000025980	MGP_C3HHeJ_G0015800	MGP_CASTEiJ_G0015382	MGP_CAROLIEiJ_G0014143	29063	26179	25352	29771	25613	20002	16992	21344	22865	19074	24190	24132	21842	17524	16888	18218	16891	19415	20566	13529	16080	12473	16987	12872	15941	13443	13233	16659	21963	16034	15765	14460	15613	7433	17702	13810	15355	12536	9551	7300	11381	16488	14493	14774	14344	18715	8036	15517	9945	11860	15507	16213	12920	9407	11021	18945	15538	16792	19499	10691	15717	11440	20755	11434	13332	19212	14992	10816	11203	18435	11808	7191	8854	12749	13970	7192	7365	12832	17664	17535	7723	15472	17080	11809	15512	15139	14072	13443	18569	16772	12530	17101	17172	14257	14991	26495	14810	17691	14525	17011	12980	14863	17456	17542	9777	13910	13109	17974	9551	13028	8582	8849	13125	12124	8238	10889	5611	5758	7044	4492	3603	8320	6256	7122	4531	4282	7174	5222	7419	7687	14892	5540	8748	5099	8690	6772	10174	11027	10993	5599	5998	4608	5961	4724	5395	8838	11758	6064	7406	17645	8117	8109	6206	9554	10496	10677	7102	8402	9328	8578	7410	9800	11991	11609	11411	5343	8751	5429	7271	7931	10127	6262	7946	7892	1577	12368	11160	11714	8328	12905	11961	9801	13106	10719	13909	9236	9255	9306	9642	8112	9244	10142	8747	10840	12264	11020	14024	10332	11436	9251	10969	10648	9681	8836	6096	9240	8969	7982	13530	9580	9295	10614	5798	12417	10424	9730	9252	9086	6284	8678	10832	7256	6737	9563	13084	11693	9692	9644	11961	9603	9909	9017	6119	10140	9250	8989	9420	7797	7534	8232	7726	7554	10045	5489	13550	13707	5294	8397	12717	10336	10787	8898	12181	6786	3930	7999	7799	4136	10495	7602	10563	7856	5605	9624	3038	8813	8838	7465	6187	4988	7143	11655	10879	3320	4695	6673	9776	7949	7925	6593	9875	3000	6506	4459	6083	8741	3106	7605	10296	8500	7316	2720	8792	1327	6832	4825	6395	8666	11912	6255	7608	7396	9023	11714	4926	7789	4096	10875	4963	7834	8048	7911	6695	4426	6661	11800	5415	9673	2873	8414	4410	8703	3645	7785	9716	6479	4888	11525	6932	9599	4429	7389	7654	6636	6754	8929	8909	5281	9524	14668	9641	14738	11565	12020	10040	9989	11014	8987	8185	5645	10341	10335	13386	12693	15456	10428	13710	14155	7304	10126	10728	7551	9456	8812	4732	8977	11443	9130	11863	11277	12360	9061	14697	13821	2172	10082	13857	10721	5385	12725	19391	3203	8985	14715	10079	8825	12944	7725	10051	7555	10611	13171	10749	10439	7300	9090	10191	11203	12450	10698	12045	14194	9151	10985	7893	12511	15642	8310	12008	7978	3907	9880	11205	15411	10328	3590	10190	680	5669	10011	6758	8289	5906	14469	12260	19709	14833	15208	15892	19157	13257	22055	16864	19679	17914	16490	17455	16477	16264	17054	14657	19605	16146	13206	13143	13551	11124	23109	20412	17430	15790	11986	13588	13670	30318	26196	26013	27899	25472	28287	31383
ENSMUSG00000073676	MGP_C3HHeJ_G0015801	MGP_CASTEiJ_G0015383	MGP_CAROLIEiJ_G0014144	5818	5969	5156	6642	14670	11222	9283	12058	7248	6144	7690	7894	3726	3138	2694	3239	3284	3472	3529	2329	2916	2678	4053	2611	3361	2693	3169	3125	3924	3321	3701	3041	3246	15541	3812	3155	3028	3675	5864	12505	9288	4356	2684	2877	2738	3900	6854	4799	2151	2504	3444	3042	3616	14825	4108	3627	3074	3329	3937	4747	3424	4551	3858	2083	3133	4075	3628	7145	7705	4027	3097	1660	2715	2789	3590	8505	1500	2614	3864	4282	4582	3091	3199	2374	3451	3534	4478	2971	3962	3805	2703	3519	4057	2751	3265	5666	2852	3309	3486	4014	2923	3571	3389	3800	4795	3110	2931	4423	6575	2911	8379	7748	5243	2711	2005	6717	7858	12448	7703	14169	10815	5023	2097	3252	7852	9279	6896	6917	7748	3244	3429	8626	3664	12081	8259	9949	2126	2611	2260	6748	7207	12785	9202	12921	8869	3144	2981	8670	9184	5299	10296	13829	11306	3843	2640	4787	8069	11725	7223	4395	4245	2294	2831	2745	2639	8024	8110	10641	2971	1834	2361	9108	2196	3449	682	2645	2566	2870	2531	2867	2445	2404	2959	2582	3163	1937	5088	5431	5242	4253	4468	5423	4796	9703	6346	5456	6736	5565	5431	4945	6349	8601	9136	4821	4396	4226	5220	4523	6737	5239	4913	4605	8451	7124	5517	4470	5141	4521	7632	11325	6192	5605	8069	3574	6731	6150	5374	5086	5944	5483	5320	4693	3149	4842	5134	4249	4510	3732	8914	5189	4037	3823	5149	5785	7861	6613	3639	4456	6537	5491	6229	4558	5800	3118	9764	1857	1598	1829	1648	1385	2493	3995	3566	3373	5649	2431	1571	2992	1352	2533	1711	4771	2282	4200	2386	3441	2017	2529	1448	2572	1741	2244	3298	7932	6116	1992	3263	1497	2271	1776	4185	6625	1750	3178	1690	1038	3373	2675	2707	4393	3901	1616	1796	2665	2747	1485	10697	2362	3993	1610	1336	1741	2346	1269	1474	2217	3803	2260	4537	3573	11476	3528	4683	5173	2040	5437	4510	2145	6108	1989	6120	1547	1509	6574	10290	2912	2622	1994	3517	4036	2970	3929	4733	3515	3106	2662	3471	2521	4891	5259	7464	4608	4405	3755	4844	3424	3980	4358	7409	3031	6399	6441	2831	4704	1304	2890	3311	2590	3715	4051	3681	2734	4155	4059	2733	1790	3839	2703	1169	3265	5156	27237	2257	4028	2373	3411	3346	2560	3942	1924	3324	3393	3279	2570	2465	3085	2962	3235	3457	2106	3272	4236	3109	3061	4695	3843	2943	8144	3734	2276	5776	2589	3342	4629	3731	2628	3026	1485	8203	3174	1711	2605	1106	2492	5774	5124	2487	4219	2730	4285	5915	4625	2791	5476	5153	4330	4905	2978	2900	3281	2976	3944	2826	2765	6101	2329	5145	4401	5611	3109	4340	5615	2725	2429	5215	4460	4829	5544	11074	12438	14067
ENSMUSG00000025979	MGP_C3HHeJ_G0015802	MGP_CASTEiJ_G0015384	MGP_CAROLIEiJ_G0014145	2633	2270	2412	2694	2579	2819	2683	2955	3037	2766	3037	3357	2318	1864	2018	1981	1945	2087	2284	1333	1507	2096	1936	1872	2000	1928	2091	1964	1830	1828	1680	2147	2052	5189	1874	1821	1760	1647	2166	4168	2661	1991	1630	1598	1537	1663	2230	2132	1108	1297	2006	1378	2227	3332	2037	1448	1382	1463	1808	1889	1503	2298	1313	1343	1462	2467	1633	2637	3025	1441	2034	1015	1599	1494	2010	2438	999	1587	1828	1870	1550	1926	1111	1353	1787	1775	2165	1593	2142	1713	1538	1492	1910	1400	1716	2083	1669	1704	1713	1517	1253	1413	1215	1591	1887	1378	1422	1423	2588	1371	2801	2744	2075	1430	1255	2202	2840	2692	2196	3838	3768	1830	932	1361	1955	2693	1828	2581	2816	1572	1553	2596	1911	2972	2573	2546	1300	1397	1329	2410	2122	2865	1957	2655	2788	1532	1278	2707	1985	1474	2219	2695	2991	1847	1225	1837	2157	2094	1726	2051	1818	1223	1444	1369	1198	2246	1919	2569	1435	1009	1427	3212	1182	1528	343	1421	1323	1466	1784	1498	1239	1521	1590	1289	1396	1380	1506	1362	1836	1714	1711	1391	1699	2464	2236	1850	1865	1831	2109	2127	1967	2535	2489	1693	1690	1765	1239	1287	1668	1780	1165	1333	2897	1750	1248	1868	1823	1481	2734	3068	2395	2424	2622	1981	1968	2122	1714	1970	1779	1444	1441	1926	1696	1624	1317	1352	1778	1395	2912	2028	1727	2591	2183	2460	2149	2779	2742	1768	2244	2193	1638	1815	2011	1412	4546	1170	1442	1260	1206	1182	1733	1776	1631	1588	2782	1739	1280	1937	1452	1976	1424	2330	1435	2337	1858	1594	1336	1701	1199	1638	1147	2173	2065	2222	1781	1270	1578	1078	1622	1375	1801	1831	1572	1181	1424	811	2546	2817	2058	1827	1914	1057	1398	1419	1623	1527	2472	1463	2021	1419	1386	1400	1161	753	1015	1782	2080	1442	1815	1745	3364	1946	2581	2107	1577	2146	2033	1351	2568	1219	3975	1246	1421	3533	2185	1361	1753	1029	2204	1563	1021	2372	1912	1487	2023	1580	2493	1080	2201	2071	2444	1396	1807	1457	1534	1262	1669	2126	2052	1892	2380	2374	1516	1697	783	1547	2124	1309	1680	1418	1822	1235	1435	1939	690	1064	1369	1038	903	2332	2796	4795	1262	1458	1253	1788	1225	1446	1690	644	1845	1475	1451	1165	1342	1998	1508	1714	1557	1409	1584	1556	1507	1487	1797	1116	1828	1894	1558	1101	2174	1146	1823	1702	1391	984	1391	435	1864	1460	958	1543	740	1516	1261	1875	1366	1705	1529	1637	1542	1866	1676	2082	2045	1708	1803	1595	1560	1452	1385	1732	1560	1015	1275	1171	1321	2242	2077	1800	1696	1262	1116	1359	3310	2829	2681	2605	2898	2902	3159
ENSMUSG00000025978	MGP_C3HHeJ_G0015803	MGP_CASTEiJ_G0015385	MGP_CAROLIEiJ_G0014146	217	197	241	235	408	387	250	420	409	419	426	434	350	270	236	301	264	286	342	198	61	85	104	53	71	41	69	52	75	79	83	65	43	57	74	45	42	23	25	28	139	50	69	82	43	31	33	36	90	50	58	31	51	34	26	29	43	12	66	67	22	43	33	57	90	37	47	43	40	22	44	16	14	24	24	99	14	64	51	43	15	59	47	36	64	34	35	46	37	58	47	37	45	25	59	66	98	61	28	48	26	45	22	52	72	30	47	55	37	34	15	44	61	22	22	83	20	39	70	70	28	59	15	35	44	33	81	32	47	66	30	60	23	27	57	27	26	37	47	19	25	25	70	57	15	23	35	73	67	18	50	56	36	37	47	67	28	79	42	29	28	17	60	24	35	52	25	70	28	36	58	50	12	27	6	18	35	41	75	23	30	11	36	69	53	53	130	134	78	101	121	101	207	76	190	154	117	124	108	136	90	150	98	125	92	112	72	93	114	77	43	29	135	131	75	83	142	69	144	350	120	222	159	34	78	97	132	69	108	59	158	46	62	184	143	87	103	83	96	111	84	233	119	113	159	143	133	113	135	133	105	155	131	138	57	135	28	30	47	50	93	77	28	40	52	43	47	68	128	118	51	120	52	133	73	43	37	61	49	81	32	78	163	120	117	35	47	93	37	66	69	55	85	61	149	79	49	482	86	56	80	75	66	74	101	83	80	22	20	70	38	52	72	21	61	49	40	81	177	33	142	54	29	123	90	41	35	81	60	32	64	33	71	30	115	36	50	90	151	77	67	85	53	140	48	80	84	86	80	74	104	19	67	41	50	120	68	88	90	33	56	71	42	79	36	73	55	37	39	48	35	73	89	70	18	34	107	83	51	31	69	79	18	87	28	133	42	61	200	26	37	44	68	113	71	28	36	33	26	47	48	104	114	40	50	63	18	61	91	147	63	38	44	76	99	40	77	42	68	131	187	55	78	84	246	135	68	159	97	45	132	68	84	132	141	90	92	101	93	82	53	73	76	51	138	56	146	77	140	82	144	137	25	68	198	155	172	118	297	336	425
ENSMUSG00000046994	MGP_C3HHeJ_G0015804	MGP_CASTEiJ_G0015386	MGP_CAROLIEiJ_G0014147	783	702	742	755	1894	1641	1900	1603	1275	903	1121	1329	638	591	484	616	431	596	634	374	342	363	419	407	506	378	532	450	521	470	322	412	454	383	412	346	409	226	327	427	400	433	406	505	427	457	344	364	299	309	448	358	383	354	309	307	331	363	398	326	317	448	321	323	257	486	439	382	357	317	356	273	334	411	441	301	227	450	450	511	237	413	348	434	511	457	396	472	479	393	310	404	360	254	414	527	406	314	431	385	292	336	261	349	338	496	408	472	329	347	322	323	274	394	293	419	292	415	287	455	301	247	203	284	294	349	307	232	375	359	328	424	395	410	474	282	400	424	332	337	274	364	343	377	363	230	408	338	374	477	412	476	313	379	230	305	399	407	316	380	346	407	434	310	300	316	261	364	271	339	341	367	329	265	65	298	453	428	331	345	344	381	404	446	487	282	785	725	912	867	1102	1091	807	1296	1227	1058	998	955	1151	1214	956	1079	1185	1255	760	1031	911	827	1226	801	790	1054	1021	1271	844	967	1130	654	832	1890	1112	917	937	1084	1032	1402	1201	1042	1127	1129	1023	1042	611	1206	1022	771	783	756	953	936	781	957	1242	589	1554	1372	824	664	1248	1128	1114	1078	1374	841	689	294	355	224	374	245	419	327	283	310	214	407	250	412	356	362	305	499	323	382	199	267	238	283	266	407	241	395	306	360	379	287	250	237	326	322	344	321	419	130	378	178	371	673	434	294	354	198	374	365	262	285	253	255	251	292	288	379	214	245	265	433	319	255	240	264	353	369	225	388	443	265	234	467	291	261	273	291	403	359	424	537	566	260	496	612	370	808	281	566	531	562	643	364	394	322	532	350	672	462	510	298	473	793	383	510	408	365	429	282	212	412	607	418	378	381	618	351	409	577	124	225	524	271	277	687	1008	510	264	442	191	530	377	456	466	239	483	382	440	288	411	347	589	601	489	421	607	411	411	427	387	397	352	301	429	307	230	462	542	510	328	124	454	71	240	388	354	341	186	269	1084	956	221	626	219	291	1202	317	352	870	929	599	842	301	253	284	250	276	339	198	1165	252	1083	466	856	386	703	1097	158	248	463	546	421	411	2354	2929	2816
ENSMUSG00000038349	MGP_C3HHeJ_G0015806	MGP_CASTEiJ_G0015388	MGP_CAROLIEiJ_G0014148	8832	5546	6225	8253	11349	11312	6765	8789	5189	5608	5211	5517	7053	5473	4724	4739	5612	4721	6243	3562	689	755	354	425	320	192	262	438	296	779	127	389	212	479	294	948	462	649	799	761	710	295	352	264	375	116	159	267	339	522	737	115	62	156	114	165	189	191	344	123	94	223	66	183	234	251	231	177	167	114	612	481	387	556	224	145	1997	538	286	216	419	287	194	302	598	342	313	312	278	279	253	719	208	189	422	342	1017	502	226	158	286	442	283	909	443	526	180	591	498	891	350	447	285	393	474	605	642	1109	562	786	267	227	580	1229	630	344	757	99	331	342	473	1652	202	153	269	211	197	137	399	162	252	211	336	275	182	215	354	357	376	167	305	445	425	102	174	219	362	384	323	167	389	220	300	110	60	231	229	297	194	876	210	249	60	91	16	102	208	175	457	100	31	245	107	213	509	550	589	1122	229	345	492	759	1119	513	1550	563	417	585	761	842	414	577	339	652	344	661	561	243	228	358	296	766	849	248	697	498	926	528	614	1008	370	2087	564	571	347	860	728	704	819	425	201	516	695	2193	1364	505	149	593	695	336	753	2596	1239	835	746	844	907	535	760	1056	186	1558	827	1447	534	362	128	336	425	257	278	470	480	253	478	392	356	133	325	1007	219	297	206	241	185	233	202	193	97	318	93	4148	216	223	360	105	339	341	225	49	264	376	181	156	465	102	201	1090	136	203	181	78	431	437	134	142	176	204	221	140	178	212	141	171	199	173	263	269	534	231	687	353	108	1029	179	399	241	450	159	358	139	158	290	209	143	378	518	214	480	275	269	350	149	256	442	449	420	704	334	237	478	139	161	232	217	511	411	674	423	184	228	251	282	205	241	220	189	192	160	228	325	362	158	222	57	125	379	366	267	281	88	227	63	323	152	339	251	575	602	135	144	231	380	365	448	117	213	215	123	60	666	354	326	358	469	303	201	173	650	700	215	296	204	559	512	150	725	87	386	618	628	249	1394	2017	2715	2131	1276	2100	1570	1385	2194	2002	1499	2677	2023	2261	2447	1685	1252	1564	1237	1795	1144	1457	1985	879	2020	2648	3155	1943	2126	1838	1328	846	2981	2888	2746	3196	4883	4554	6430
ENSMUSG00000045336	MGP_C3HHeJ_G0015807	MGP_CASTEiJ_G0015389	MGP_CAROLIEiJ_G0014149	0	0	0	0	0	0	0	0	0	0	0	0	0	0	0	0	0	0	0	0	0	0	0	0	0	0	0	0	0	0	0	0	0	0	0	0	0	0	0	0	0	0	0	0	0	0	0	0	0	0	0	0	0	0	0	0	0	0	0	0	0	0	0	0	0	0	0	0	0	0	0	0	0	0	0	0	0	0	0	0	0	0	0	0	0	0	0	0	0	0	0	0	0	0	0	0	0	0	0	0	0	0	0	0	0	0	0	0	0	0	0	0	0	0	0	0	0	0	0	0	0	0	0	0	0	0	0	0	0	0	0	0	0	0	0	0	0	0	0	0	0	0	0	0	0	0	0	0	0	0	0	0	0	0	0	0	0	0	0	0	0	0	0	0	0	1	0	0	0	0	0	0	0	0	1	0	0	0	0	0	0	0	0	0	0	0	0	0	0	0	0	0	0	0	0	0	0	0	0	0	0	0	0	0	0	0	0	0	0	0	0	0	0	0	0	0	0	0	0	0	0	0	0	0	0	0	0	0	0	0	0	0	0	0	0	0	0	0	0	0	0	0	0	0	0	0	0	0	0	0	0	0	0	0	0	0	0	0	0	0	0	0	0	0	0	0	0	0	0	0	0	0	0	0	0	0	0	0	0	0	0	0	0	0	0	0	0	0	0	0	0	0	0	0	0	0	0	0	0	0	0	0	0	0	0	0	0	0	0	0	0	0	0	0	0	0	0	0	0	0	0	0	0	0	0	0	0	0	0	0	0	0	0	0	0	0	0	0	0	0	0	0	2	0	0	0	0	0	0	0	0	0	0	0	0	0	0	0	0	0	0	0	0	0	0	0	0	0	0	0	0	0	0	0	0	0	0	0	0	0	0	0	0	0	0	0	0	0	0	0	0	0	0	0	0	0	0	0	0	0	0	0	0	0	0	0	0	0	0	0	0	0	0	0	0	0	0	0	0	0	0	0	0	0	0	0	0	0	0	0	0	0	0	0	0	0	0	0	0	0	0	1	0	0	0	0	0	0	0	0	0	0	0	0	0	0	0	0	0	0	0
ENSMUSG00000038331	MGP_C3HHeJ_G0015808	MGP_CASTEiJ_G0015390	MGP_CAROLIEiJ_G0014150	1029	715	1132	1096	331	368	335	312	904	523	750	765	581	576	554	669	560	607	602	384	543	562	444	584	643	293	684	540	252	379	243	325	390	534	342	661	451	348	292	873	406	250	359	367	308	258	338	155	281	396	387	263	237	418	156	132	365	344	155	255	134	456	134	346	507	628	337	533	577	156	612	660	432	485	302	402	523	617	597	291	449	448	213	517	808	468	473	581	499	423	430	498	447	268	606	279	486	541	775	280	229	277	259	365	435	870	336	333	502	273	641	505	452	680	512	390	1265	1206	742	782	816	485	611	718	831	936	706	1113	767	366	346	606	366	361	779	695	359	421	622	726	780	621	825	787	551	427	540	742	586	204	809	605	650	360	429	248	505	616	409	419	377	620	465	279	246	746	356	556	341	366	584	645	238	232	3788	217	303	360	419	268	329	423	278	298	544	635	294	125	195	271	360	341	653	203	162	179	200	150	697	547	305	349	314	150	243	490	216	108	266	155	138	707	322	112	91	715	312	138	425	350	250	610	943	648	80	90	117	344	72	272	92	169	191	133	380	230	118	207	750	340	255	891	218	706	151	275	851	89	279	349	88	804	594	404	345	195	175	102	109	747	176	171	153	180	360	335	125	438	162	1164	317	350	81	163	445	411	140	306	116	354	38	958	240	336	448	196	428	176	172	149	383	413	193	101	249	62	261	150	142	65	283	154	139	203	286	175	280	93	193	200	181	249	129	56	151	122	356	332	841	109	84	87	263	318	227	93	145	146	142	86	59	135	252	779	72	295	405	214	342	200	207	475	449	94	612	455	255	258	430	173	337	277	207	80	171	238	335	290	341	266	419	372	304	88	191	318	178	172	214	114	206	196	149	129	91	280	106	167	150	253	477	268	74	103	226	230	139	366	287	45	160	96	276	482	399	167	145	287	46	400	485	164	263	246	534	132	615	195	340	164	258	229	242	233	269	113	420	88	151	166	78	180	286	386	75	506	314	423	232	469	106	365	381	478	429	340	466	312	542	346	302	524	524	313	82	428	158	550	369	411	512	119	298	461	902	941	858	579	236	288	279
ENSMUSG00000038323	MGP_C3HHeJ_G0015809	MGP_CASTEiJ_G0015391	MGP_CAROLIEiJ_G0014151	1850	1554	1553	1937	2693	2686	2283	2296	1452	1263	1568	1657	1629	1364	1144	1411	1128	1756	1304	763	2218	1928	2485	1959	2672	1805	2085	2544	2168	2299	2248	1897	2356	4623	2133	1694	2433	2340	2635	3137	3605	2685	1842	2162	1694	1700	2874	2503	1319	1753	2404	2175	1919	3703	2356	1729	1808	1576	2070	1889	2216	2231	1534	1564	1624	2869	1919	2655	2715	2210	1654	844	1339	1509	2233	3403	921	1900	2266	2087	1383	1674	1305	1396	1869	1984	1846	1352	1958	2091	1472	2117	2576	1991	1856	2132	1724	2437	2030	2009	1519	2050	1664	1537	2379	1742	2057	2448	2139	1847	2930	2502	2135	1419	1179	2531	2795	3515	2776	3548	3319	2820	1045	1308	2707	3008	2526	2779	2300	1539	1552	2767	1861	3861	3374	3514	1520	1668	1608	2747	2542	4191	2143	3322	3485	2274	1648	3115	2509	2546	3454	3224	3911	1968	1784	2963	2777	3238	2271	2012	2067	1774	2054	1737	2182	2757	2833	3557	1834	1415	1794	3520	1380	1834	290	1907	2262	1945	1608	1940	1856	1638	1672	1975	1740	1344	1409	1533	1986	1438	1760	2044	1605	2389	2457	2043	1737	1599	2140	1579	1733	2172	2143	1736	1402	1407	1520	1303	1924	1548	1336	967	1427	2178	1228	1540	1932	1341	1688	2053	1976	1877	2039	1261	1939	2710	2265	1894	2019	1592	1999	1626	1060	2516	1372	1796	1559	1043	2207	1583	1115	1742	1798	1193	3551	2447	1240	1509	2624	1958	1771	1566	2078	1323	1807	1358	1726	1555	1614	1277	1938	2846	3314	3000	2969	2147	2112	2102	1706	2213	1992	2503	2177	2034	2533	1957	1626	2344	1697	1591	1303	1653	1991	2809	2691	2051	1833	1228	1514	2029	2655	2455	1707	1159	1550	836	2238	1506	2460	2853	2334	1565	1585	1567	2266	2030	3191	2404	2042	1835	2022	2099	1395	1371	1563	2034	1894	2438	1546	2546	4477	4284	3369	1953	2353	3735	2666	1976	3420	2191	4526	1740	1374	2994	1881	1881	1455	1133	1671	1565	1211	1489	2643	1688	1489	1340	2015	1393	2523	2186	2408	1427	2295	1425	1983	1522	2134	2523	2760	1704	2790	2794	1542	1866	820	1471	1773	937	1666	1426	1504	1227	1854	2178	1327	1541	1944	1173	698	2270	5223	5412	1436	1715	1599	1424	1436	1185	1676	701	1710	1618	1677	1394	895	1507	1467	1638	1236	1726	1393	1905	1731	2098	1928	1603	2599	3065	1708	1030	2258	1202	1900	1908	1409	1074	1485	438	2030	983	873	1232	851	1764	1165	2455	1791	2187	1564	2188	1492	1876	1561	2244	2264	1908	2036	1729	2140	1841	1641	2464	2137	1715	1051	1447	1434	3143	2320	2009	2290	1279	1100	1484	4487	3468	3421	3769	3183	3020	3110
ENSMUSG00000048495	MGP_C3HHeJ_G0015810	MGP_CASTEiJ_G0015392	MGP_CAROLIEiJ_G0014152	600	549	661	632	2575	2110	2441	2233	817	633	637	773	735	592	535	555	439	606	620	382	392	429	398	279	445	296	522	396	412	496	506	465	374	1075	403	323	522	500	931	1182	1027	531	579	415	435	497	676	552	362	360	438	344	329	968	471	357	290	385	374	449	479	577	168	316	379	407	340	655	632	312	458	218	279	261	374	897	277	328	424	402	318	316	279	301	506	320	456	350	359	408	255	438	474	329	337	410	417	473	382	325	308	309	244	387	487	312	360	388	589	479	803	498	490	364	382	568	874	1233	790	1563	1113	506	215	294	1043	928	815	766	594	299	355	759	380	1075	845	979	281	304	408	664	634	1147	668	1171	997	456	349	876	812	430	881	957	1029	349	329	521	649	904	542	411	463	213	339	243	272	692	661	988	319	246	306	890	225	426	71	267	272	442	318	412	226	299	307	340	431	272	997	658	1133	1086	981	978	1012	2298	1273	1179	2596	1421	1241	828	1500	1793	1492	1177	1033	910	1158	688	1379	570	327	620	1806	1375	547	992	1008	766	1341	2144	999	1388	2734	725	974	1265	1212	746	669	1191	1373	854	621	1090	1075	1189	1125	1015	3578	997	892	935	1210	2085	1886	1373	1304	1131	1525	1324	1046	1014	1481	861	2451	269	206	375	307	248	351	771	800	517	1023	371	217	365	219	472	321	544	431	463	470	609	247	381	199	467	186	784	629	866	803	274	503	196	343	214	583	931	304	438	371	129	486	465	450	714	525	217	213	329	327	251	804	412	452	255	231	247	376	213	158	336	545	291	589	694	1123	482	816	636	243	717	627	267	742	382	928	330	214	716	521	402	477	334	502	518	325	694	482	360	502	700	467	441	658	678	800	252	587	304	550	505	482	593	797	469	545	1167	490	488	238	465	475	298	536	314	399	372	407	521	216	167	500	303	164	443	646	2542	267	366	358	639	358	521	615	201	460	400	690	309	510	316	345	406	302	227	646	425	569	489	736	438	381	654	607	222	907	306	611	617	465	424	675	208	803	471	160	432	256	422	1199	603	390	485	404	544	1127	506	428	666	569	509	606	517	603	437	345	618	627	418	1050	368	1215	601	673	535	597	1117	238	493	1058	972	946	854	2541	2435	3124
ENSMUSG00000025971	MGP_C3HHeJ_G0015811	MGP_CASTEiJ_G0015393	MGP_CAROLIEiJ_G0014153	1184	996	1106	1342	1953	1839	1567	1672	1490	1012	1308	1397	1161	1109	1037	890	867	1023	1024	748	821	765	738	649	795	678	663	872	994	933	733	740	640	1654	742	717	815	742	765	1501	1160	840	616	679	689	741	785	987	455	530	753	699	644	1049	672	623	566	630	723	778	694	758	658	547	531	797	629	877	769	753	687	387	521	552	846	962	334	682	827	749	515	684	578	484	696	631	713	623	888	666	627	787	837	633	705	1056	680	681	625	746	684	677	691	817	766	645	545	750	774	679	958	806	743	528	459	863	915	1088	712	1175	974	652	369	426	691	907	825	940	901	682	658	938	579	802	933	974	555	625	564	901	792	991	817	903	1157	610	658	1011	852	774	1006	1148	1186	703	561	834	884	1129	745	706	812	511	630	525	645	835	992	985	600	497	604	1279	393	688	96	626	610	637	568	624	566	606	537	651	731	654	804	743	821	751	850	976	753	1262	1323	1131	1120	1040	1100	985	1114	1536	1248	993	859	745	842	716	947	784	552	997	1331	1264	844	677	1008	719	1257	1457	1130	1091	1023	847	944	1234	1103	734	914	1046	942	938	744	1411	789	908	855	768	1204	1038	811	906	896	848	1781	1445	1128	690	1310	830	770	1011	1095	779	1390	523	644	816	697	606	751	759	860	948	1046	728	516	715	523	730	568	1155	717	856	658	811	675	764	615	814	681	815	742	917	923	516	669	561	729	504	763	714	614	702	544	311	896	830	977	845	728	488	750	792	628	522	900	815	919	552	574	591	518	428	531	785	649	648	725	1032	1526	1036	739	1005	563	1082	995	754	1056	745	1195	495	542	1049	903	545	646	400	733	798	546	797	726	646	654	729	772	516	874	657	846	533	798	708	604	710	789	851	948	548	972	962	594	811	310	608	771	640	678	641	780	451	581	649	329	459	788	422	301	773	863	1345	432	499	439	745	647	526	560	312	596	771	610	507	545	572	554	642	549	581	663	552	575	693	884	685	607	973	797	518	825	591	792	816	597	409	546	186	708	529	407	446	281	599	978	748	558	674	565	775	915	669	658	819	735	650	806	624	704	691	560	875	683	507	949	449	901	1010	720	774	801	920	545	696	1283	1204	1293	1133	2037	2258	2361
ENSMUSG00000038305	MGP_C3HHeJ_G0015812	MGP_CASTEiJ_G0015394	MGP_CAROLIEiJ_G0014154	2547	2042	2561	2688	4388	3746	2831	4543	2473	3091	2708	2880	3611	2530	2128	2180	2262	2574	3087	1922	128	241	69	191	156	93	251	167	134	469	86	214	221	104	131	426	159	372	135	392	113	182	105	99	203	306	81	188	117	267	190	89	59	136	55	63	53	128	110	37	46	183	72	48	130	112	78	187	81	94	574	339	158	126	81	60	143	122	121	328	160	120	85	65	138	187	206	71	86	139	156	162	136	133	184	156	389	253	125	102	97	146	92	433	101	244	49	218	398	171	180	141	94	117	159	128	505	137	133	334	111	107	143	131	149	125	194	98	111	233	134	317	187	88	133	82	80	73	148	91	156	106	147	92	51	84	79	105	128	101	105	468	100	61	59	62	103	114	98	116	87	76	66	141	52	170	92	70	164	50	108	87	36	79	21	57	76	46	393	159	48	162	77	253	154	474	496	1042	602	351	470	652	432	267	1363	278	263	642	550	551	556	253	202	415	173	267	358	307	547	387	235	310	226	461	948	206	1504	161	358	884	1067	787	634	193	272	765	490	606	770	945	387	795	529	1305	459	258	214	236	311	175	214	561	370	146	887	471	280	1012	374	642	194	584	297	447	539	369	101	184	206	281	741	329	359	131	335	375	305	88	271	830	256	934	138	93	157	419	324	361	131	128	95	1327	289	180	469	279	173	202	247	196	153	149	194	239	542	103	379	956	155	166	400	124	288	629	277	157	631	158	215	188	161	243	219	81	493	190	254	176	255	121	399	180	149	234	86	213	215	448	269	163	352	265	711	121	38	156	215	143	92	127	130	147	93	184	104	174	247	125	112	82	372	52	177	101	83	233	176	342	213	92	92	187	90	36	67	129	101	91	61	108	104	134	93	179	30	54	134	177	167	157	67	78	33	63	25	152	193	152	178	66	102	181	230	359	113	283	51	35	26	98	214	172	332	115	150	75	85	67	1166	314	105	105	118	235	111	89	213	39	74	180	93	102	424	1083	2393	1750	802	1225	884	381	1916	579	919	1722	1455	1196	1529	869	783	905	421	388	759	234	2162	681	1632	559	1337	796	1327	2168	207	457	1613	1364	1207	1016	3829	3982	5646
ENSMUSG00000054770	MGP_C3HHeJ_G0015813	MGP_CASTEiJ_G0015395	MGP_CAROLIEiJ_G0014155	738	595	701	763	1126	967	881	930	1076	949	1195	1184	821	682	732	696	759	672	694	452	340	332	360	334	318	295	333	325	435	384	253	405	340	297	354	375	525	261	373	510	400	300	372	341	242	258	203	377	222	271	382	194	213	238	216	328	277	287	420	182	258	323	236	290	306	272	304	305	330	292	284	203	175	291	239	279	194	289	294	307	184	365	344	265	331	341	240	274	321	370	289	370	230	243	334	304	513	399	219	215	228	314	359	309	220	278	265	448	387	304	233	194	200	249	264	285	442	598	433	572	335	223	156	478	396	457	437	291	301	233	358	480	212	293	355	252	181	219	277	304	390	287	451	234	210	226	255	407	368	325	510	525	245	134	180	300	365	359	386	258	281	281	258	202	209	359	367	412	203	137	290	283	215	241	52	274	208	186	388	279	245	192	270	234	396	361	496	468	494	666	558	505	484	666	848	733	806	702	842	855	646	789	637	601	373	491	434	453	604	565	274	624	656	691	365	574	686	358	897	851	837	698	530	903	588	900	745	674	452	656	566	695	534	826	552	531	523	644	684	507	680	950	553	571	987	1071	704	641	569	612	412	536	600	680	722	305	216	244	397	212	434	386	454	367	260	339	171	350	265	514	285	454	306	185	264	400	206	340	235	440	250	701	371	436	509	227	407	219	271	175	322	483	349	77	436	159	346	798	378	371	328	207	296	339	245	272	225	414	366	239	200	301	268	128	176	300	239	315	268	276	259	318	276	583	235	405	233	311	167	240	207	187	243	286	327	337	497	251	413	514	512	512	181	379	594	393	450	439	293	359	558	203	453	387	365	408	603	683	430	450	272	592	308	341	230	598	495	443	327	363	375	370	434	486	126	132	505	231	278	513	457	467	211	361	233	678	322	608	600	205	279	397	497	240	594	418	482	340	261	180	640	360	564	427	694	367	299	284	427	348	184	399	363	566	405	169	453	50	263	526	316	283	322	358	451	1050	373	785	338	313	525	417	523	1007	998	859	977	426	550	420	241	380	513	250	523	366	479	509	929	488	845	496	257	474	1027	944	808	710	1008	1091	1387
ENSMUSG00000063558	MGP_C3HHeJ_G0015815	MGP_CASTEiJ_G0015397	MGP_CAROLIEiJ_G0014158	2788	2131	2320	3372	16277	13399	15979	16882	3714	1925	4058	5174	2192	2703	2803	2058	2302	3265	2150	1376	2263	1939	2181	1965	2223	1597	2587	2303	3022	2342	2126	3602	1245	1618	1880	3895	3257	1063	1982	1191	1455	1401	1617	1393	2561	1363	721	3646	1674	2722	1655	907	1760	1687	733	2560	1682	946	1522	1225	1164	1593	1558	1163	1945	1646	1347	2113	1437	3293	1041	1010	315	651	2865	889	164	1313	2624	3241	1444	1677	1818	1109	2365	1597	1231	920	870	2069	1735	4597	1539	1821	2053	2460	3005	2450	2494	1433	2033	1736	1236	3348	893	3527	2194	5772	1974	2828	1028	1003	1324	1804	1380	1529	2884	1573	2793	1885	1373	949	215	269	3125	2178	3095	1040	1104	1614	3691	2323	1140	1044	1410	1008	710	1255	1531	1081	1665	1608	2496	1202	1304	1055	2508	2539	1725	3683	3052	2862	1723	1022	1219	1212	1231	2077	2295	934	1611	1721	1755	1819	788	2375	1825	2084	949	975	1054	1080	767	1323	292	2718	1335	562	2129	1306	1254	1550	859	2053	2955	1967	8169	19014	11402	9923	10698	19058	10371	9155	18136	11843	15129	13118	15186	13425	11838	23082	19615	12285	6417	9589	15854	13027	10605	8206	6568	14714	6756	20690	46494	11502	16023	5797	12556	10451	15769	8180	8111	7851	11275	26016	21482	11892	19385	12325	14555	12533	9939	31760	13279	8215	8228	6794	7854	10759	8465	10050	16126	4343	33065	12829	4344	10194	10789	9306	7779	10767	11133	8980	3542	9142	3286	6978	12302	3039	6324	10178	14509	13398	4348	5201	6606	2162	5200	7101	2209	9546	8570	2056	1939	8403	8255	7335	4795	5157	5020	13423	3287	3353	6709	2430	3710	5272	2595	3462	3045	3262	3880	2429	3203	1897	4416	25117	3681	10389	5561	3444	7492	10971	3264	1754	6578	16722	3469	2933	4497	4651	4673	3455	2523	8570	1317	6310	3532	10505	8332	12635	1656	9651	3663	13373	4350	6959	3278	10556	4835	4176	3624	1307	8143	7402	6138	4273	4846	9672	7645	8998	1080	5803	9283	3630	5663	4961	4419	3709	18627	1260	8721	23472	8196	7324	11473	12442	5024	4607	1544	6914	3354	4551	4702	11981	14059	4675	5279	11026	4977	5976	6538	10313	778	932	10684	4359	2653	5065	3947	6955	4173	4028	860	7539	11417	4505	7274	6255	6109	7257	10897	3718	5879	7675	15034	8024	9415	1299	11508	9250	11345	3681	5528	7333	2132	5876	15306	7884	2704	6859	10321	8871	9190	2351	6454	461	2280	5109	22957	4135	7777	21503	34194	49216	16781	47338	14764	18240	40388	11012	18789	46031	45222	46895	40958	14223	23197	12343	10561	18359	26633	13692	43577	9990	23567	13398	53487	18589	53917	33966	8119	17834	43094	50772	48673	29268	67465	73780	93054
ENSMUSG00000064294	MGP_C3HHeJ_G0015816	MGP_CASTEiJ_G0015398	MGP_CAROLIEiJ_G0014159	41946	24840	27779	40052	29064	26153	23271	29616	21273	15179	16846	18883	24783	21307	23065	17546	19903	25320	19160	15621	9438	2464	3786	2976	2778	5726	6900	4866	31994	3162	7340	4184	957	2616	9024	17790	6612	3959	7264	661	3001	2295	5221	5321	9179	3719	1657	23306	3047	4104	2343	1333	1312	4865	2238	22444	7747	3076	4310	4528	3560	2378	21720	2871	2067	2869	2473	2955	1603	30095	563	1210	442	485	10147	1241	50	2797	8359	10197	2871	5348	25713	2562	2963	3357	2476	1495	4177	7868	3933	41564	5694	6506	4101	18376	4750	5162	15824	10304	20677	17344	8579	25294	1535	2904	6050	26862	3541	7609	2668	1038	4648	5834	2571	6035	2874	1750	1924	1383	339	3388	348	63	8202	2710	13855	1592	591	5913	39016	3758	3222	1001	5726	3004	714	1707	3645	795	3755	3322	6380	2485	1837	3986	2896	10235	1986	21418	8964	1238	6913	3501	4210	7845	3324	5387	5962	2180	718	3004	4155	1331	2167	2783	19002	7189	1875	3397	2120	1303	1263	6003	294	7994	5154	1352	2587	3519	3311	6169	2442	7146	5066	8867	6296	42387	10657	7346	9847	23453	10762	10246	14053	12404	9768	10605	14434	21731	11056	33784	19166	14288	5181	24085	17603	13317	10012	5073	5216	21587	15925	45412	98027	7742	25344	5556	12003	7676	17615	4949	7337	3880	6933	21370	22719	6531	21983	15635	16261	22957	13182	25696	22395	8286	4118	5848	13888	19384	10530	5820	20930	2491	30679	14444	1918	10032	12478	11318	6937	10706	9385	4912	1490	2743	14468	29190	41185	3532	13891	53761	44368	58117	2961	15550	40823	765	15879	8537	2893	30080	58345	2714	2238	21532	36854	21593	23088	5798	19974	17398	3803	1455	10758	3769	5463	18361	9205	5787	6237	2110	6164	984	2456	2677	2592	6733	6897	46812	5908	10163	18589	11320	2484	1875	3645	71038	5087	4067	25316	6203	6651	16435	675	23675	2316	17709	2693	43585	15538	41865	3043	36505	7994	30716	13890	12179	2232	62104	3696	17505	8805	753	14708	43063	4745	15381	1553	34424	19610	10536	2853	21711	12949	1489	3042	17417	5761	5952	8480	12987	29323	16660	17720	19736	52852	62228	8684	8738	2486	26103	3388	11857	7481	19077	7469	13107	12587	27258	4911	16958	19643	35733	2385	1517	24141	8681	2908	8694	9614	7850	7950	5886	2331	3857	33897	4069	5394	16008	11741	25905	49531	2497	3800	15267	38746	7706	19701	571	15759	14608	13221	10716	8306	17744	9114	15708	6797	8805	5246	20127	12830	42935	36710	2392	13949	1408	7095	6610	15856	7590	45585	157660	60796	399391	127555	290578	126421	109200	87926	182109	145028	409562	338360	289199	301782	125590	138221	148197	169927	128542	126983	72377	77537	110931	50141	217069	321537	96412	337535	44494	37966	78229	211562	193726	130364	361983	98477	121607	182572
ENSMUSG00000038242	MGP_C3HHeJ_G0015817	MGP_CASTEiJ_G0015399	MGP_CAROLIEiJ_G0014160	428	249	327	442	518	619	509	677	227	189	218	226	15	34	20	17	14	22	12	14	5	3	5	5	2	16	4	3	19	5	6	2	8	3	9	11	2	6	5	1	9	16	8	5	15	3	1	12	7	9	3	3	3	4	2	15	7	1	0	4	6	3	8	5	4	7	1	12	2	37	9	11	2	3	7	3	5	4	3	15	0	3	22	4	5	8	5	1	5	4	12	28	5	5	6	10	11	6	2	1	0	0	0	1	1	5	1	1	0	1	4	0	0	1	1	1	0	0	1	59	1	4	4	1	2	2	0	0	1	1	2	0	5	1	2	0	0	0	1	0	0	1	0	0	0	4	1	2	1	3	1	3	0	2	1	1	2	19	1	1	0	1	5	0	1	0	0	0	0	2	1	0	0	0	3	10	0	1	0	6	1	2	4	0	1	0	160	58	107	188	64	105	68	89	212	135	78	141	68	66	141	100	37	68	67	66	97	36	77	203	73	128	24	53	85	107	140	119	349	30	157	132	73	283	82	43	47	286	48	86	71	92	109	51	43	50	161	162	66	22	40	208	77	33	51	210	29	78	130	102	82	112	70	63	109	3	4	8	13	1	4	19	29	9	2	1	7	5	4	7	2	14	12	3	1	8	5	3	2	8	4	22	4	14	19	2	3	2	3	6	3	1	5	2	4	0	0	17	0	16	5	7	2	6	2	5	7	35	4	1	7	3	6	7	0	9	8	2	5	13	12	19	2	19	0	13	4	1	0	13	5	4	3	2	0	1	1	1	0	1	8	2	0	1	1	1	13	0	0	2	2	0	0	0	1	2	5	4	2	0	1	1	2	1	0	3	5	0	0	1	2	2	1	2	8	0	2	1	0	0	1	2	1	0	0	0	2	1	1	4	1	3	6	0	2	3	2	1	5	0	2	0	0	2	1	0	0	1	2	3	1	1	3	3	3	0	1	0	5	0	0	0	41	95	1422	3830	70	3416	83	1184	1645	1622	79	3517	2940	2636	3151	68	62	68	1639	1468	76	779	1710	67	939	656	2746	52	2953	713	304	52	139	102	69	3331	2039	2518	3307
ENSMUSG00000079554	MGP_C3HHeJ_G0015818	MGP_CASTEiJ_G0015400	MGP_CAROLIEiJ_G0014161	50	77	50	94	116	108	86	146	49	48	83	87	26	26	48	38	79	40	40	43	9	4	7	3	8	2	2	7	12	14	7	13	5	1	8	4	2	3	5	17	3	1	1	2	4	2	5	19	9	1	6	0	6	11	2	3	5	1	8	0	9	7	2	3	11	0	2	4	4	22	5	4	6	1	3	9	1	10	11	17	3	12	5	5	3	10	11	7	7	9	10	22	5	14	10	14	14	6	5	2	5	2	3	2	3	3	4	9	13	0	4	3	7	3	0	6	3	10	12	15	4	2	1	2	17	8	9	10	7	16	9	18	5	3	5	0	3	5	5	9	2	4	10	5	12	0	11	4	6	8	26	6	6	2	4	2	3	12	12	1	2	12	4	11	3	15	14	6	2	7	3	1	3	15	0	1	2	3	7	9	0	0	3	0	3	11	137	58	161	167	161	78	70	83	245	30	52	109	110	159	192	172	93	34	60	102	84	49	133	256	93	153	17	57	25	81	210	53	259	155	215	129	77	586	205	86	40	188	121	66	59	38	79	175	37	52	127	64	91	45	36	104	72	14	352	240	51	91	49	54	152	81	100	46	53	9	12	7	22	5	7	43	40	25	20	23	17	3	11	19	10	33	16	5	2	28	19	17	1	12	3	35	14	14	25	3	10	2	15	3	16	19	8	13	15	4	14	17	20	22	17	4	11	21	6	4	18	27	19	6	9	10	20	7	1	6	15	8	14	29	21	14	0	59	6	24	11	11	9	14	10	6	4	2	20	16	16	2	6	16	10	25	4	19	44	139	20	21	48	13	61	0	28	17	7	12	27	15	17	16	6	6	19	3	27	8	27	10	10	6	11	10	4	13	2	2	4	16	7	9	21	14	3	6	4	28	4	45	21	4	7	10	9	12	61	2	8	8	8	4	55	10	87	8	11	24	10	0	39	42	3	4	18	6	5	7	18	2	21	61	74	2	44	125	62	426	192	277	118	99	82	118	98	485	277	249	302	100	87	108	121	98	119	65	70	84	64	68	270	124	293	52	25	51	195	165	110	296	150	128	170
ENSMUSG00000051223	MGP_C3HHeJ_G0015819	MGP_CASTEiJ_G0015401	MGP_CAROLIEiJ_G0014162	9455	8308	8644	10033	6379	5208	4417	5178	11264	10931	10704	10568	12204	10724	10218	10711	10055	11218	11490	7095	6744	6740	7099	6252	7514	6362	6896	7158	8248	6829	6864	7190	7151	10776	6530	6370	7586	6757	7175	8413	8181	7500	5753	5947	5297	5085	5245	6782	4677	5649	7737	5837	6732	6976	5818	4762	5299	5690	6197	5792	6082	6657	5741	5208	6522	8868	5485	6891	7449	4953	6676	3416	5162	6061	6304	6400	2873	5713	6884	6957	5485	6309	4505	5267	6430	6743	7272	5597	7114	5868	5519	6778	7399	5137	6684	8887	6046	6670	5938	5617	4960	6475	5941	5891	7771	5655	5207	6407	7050	4934	7784	8369	6945	5166	4136	7121	6482	7329	6748	6975	6883	7301	4276	4297	4899	5766	5301	5473	7797	5664	6542	6247	5894	5780	6426	6252	5382	5364	4989	6726	5279	6760	5192	6362	7728	6261	6163	6729	6060	6039	6152	6900	7133	5862	4852	6367	5213	6308	5592	5389	6050	4646	5447	5265	5204	5039	5720	6303	5058	4017	5177	8396	4773	4990	1181	5887	5374	5886	6649	5850	5855	5215	5857	5978	6181	4754	3940	3989	4979	4021	4420	4022	4742	4907	6609	4230	4448	4375	4899	5333	4961	4921	4387	4132	4485	3648	3571	3039	3890	4986	3585	3680	4356	4316	3220	4426	4713	3253	5587	4631	5667	5287	4465	7413	5729	5351	4310	6063	4745	3773	3266	4115	3209	4474	3323	3449	4530	3761	4253	4960	4395	5785	4815	3802	5704	7863	4429	4227	5020	4892	4569	3797	4861	3992	6376	7829	9424	7110	6971	8679	12063	8465	6316	8735	10622	11303	7793	10715	9467	8972	9385	13830	7116	10771	9023	8018	7674	8724	7085	8670	7207	7161	10545	7815	8282	9581	6143	8372	10057	10153	10022	6147	9453	6369	7696	5254	11850	14695	10760	6653	9137	8020	9538	11088	8063	8276	9996	7452	9008	9211	7785	8320	7422	4820	7980	10286	9052	8427	7588	8085	14112	9542	9047	9729	9298	8969	9832	10242	11775	6683	14875	7660	9069	7008	7346	5781	7448	4776	10064	7449	5920	7305	6566	6818	8598	8336	9760	5669	10925	8747	11196	4142	9632	8007	7631	6785	8842	8835	8365	7528	6092	7209	7387	7193	3634	6488	9272	5922	7782	6763	8494	5022	6917	8893	1873	3847	6617	5172	4421	9184	14659	14093	5970	8353	3953	9446	7297	7074	7593	3703	7029	7822	6520	4765	5964	6252	6586	6322	5706	5137	7660	7574	8079	7114	8504	6565	6615	9029	9519	7107	8481	5934	8268	9297	7243	4817	7531	2229	8006	8072	4866	6383	3563	7430	2526	6963	7117	5781	6907	5279	2863	5738	8170	7345	6858	6137	6522	6976	8177	7978	4294	5397	7732	3839	2330	5687	2712	6699	8035	7937	6290	2412	3637	6525	15425	13832	13750	8602	5657	5991	6255
ENSMUSG00000026034	MGP_C3HHeJ_G0015820	MGP_CASTEiJ_G0015402	MGP_CAROLIEiJ_G0014163	7798	6616	6530	7593	12306	11883	10568	11485	7339	7859	8386	8581	7359	7026	5904	6082	6974	6149	6666	5174	2599	2925	3014	2223	2319	2636	3871	3227	3503	4405	2905	3659	3503	5015	2744	2833	3136	3219	4643	5333	4181	2857	3218	2934	2342	3200	2825	3429	1839	1965	2478	1876	1745	3453	2300	2212	1949	2327	2692	2320	2167	2636	1336	2136	2043	2485	1770	2435	2242	1905	2665	1820	1635	2166	2979	3508	1972	2254	1712	1627	2722	3155	2741	2268	3575	2781	2822	2385	3302	2541	1978	2729	3233	1811	1995	2699	3347	2825	2241	2142	2103	2232	1872	2564	2495	2649	2223	3393	3362	2612	2787	2362	1806	2776	2185	2799	4104	4601	3170	5170	3441	1560	1675	3396	4146	4079	4034	3200	2935	1553	2288	4472	2058	3465	3590	3866	1726	1631	2400	3444	3456	3549	3910	3318	2685	1878	2252	3466	3956	2019	4211	3782	3447	1767	1873	2734	3386	4766	3459	2229	1960	1561	1802	1452	1287	3125	3138	4270	1597	1286	2029	3127	1732	1888	425	1590	1634	1758	3136	2315	1196	1619	2082	2064	2427	2373	2731	1614	2806	3206	3604	2309	3812	4618	5814	5099	4221	4784	4495	4685	4588	7141	4950	3764	2880	4421	3273	2492	4627	2731	1267	4880	6766	4012	2163	4188	3703	2298	6500	7544	4510	4557	5973	3933	3018	4632	3718	2719	1952	4697	3758	3824	2843	5688	4054	3998	2947	4056	5929	3448	4518	7648	3599	3615	7674	6243	4207	3109	3597	3306	1372	4005	5353	4838	5672	1749	841	2191	2322	1234	1856	3395	4128	2800	3050	2674	1303	3103	1413	3712	1852	3518	2275	2261	2311	3304	1349	2610	982	4191	1269	5839	3135	4611	5206	1774	3209	1124	1718	1315	2928	4322	1967	1658	2831	578	2453	4342	2160	3855	2719	1198	1339	2654	2384	1774	2962	2179	2707	1203	928	1493	1912	569	944	1872	2192	1507	3003	2950	3372	2124	2186	4141	1706	2897	2178	1683	1952	1807	2313	1447	1117	2962	1755	1659	2317	911	2191	3574	2093	2716	2009	1696	2587	3178	2947	2356	1976	1967	2413	1574	1773	1455	1562	3100	3656	3826	2925	2130	2404	3579	2968	1676	1152	2554	2088	2074	1919	1519	2419	2073	2013	1565	475	948	2172	1177	1161	2701	2675	5053	731	1830	1138	2969	1419	3697	3724	1123	1738	2289	2644	1857	2697	975	2625	1909	1192	1037	2277	1558	2926	2233	2645	1890	1939	1905	2524	1944	2785	1765	1947	3246	2374	997	2706	685	2017	1876	994	1756	2823	4381	4988	4441	4035	4271	5134	4447	5922	5645	4609	4914	4797	5043	4143	5773	5256	4588	3728	4851	4277	2935	5089	3378	5461	6370	6549	5737	4566	5152	3091	4063	10480	8412	7802	6615	12156	11828	13294
ENSMUSG00000026035	MGP_C3HHeJ_G0015821	MGP_CASTEiJ_G0015403	MGP_CAROLIEiJ_G0014164	753	785	835	777	593	526	426	471	1037	818	751	944	666	558	560	575	513	647	625	397	400	625	600	663	563	589	775	496	785	687	581	727	636	1376	609	681	767	665	738	1592	929	686	475	513	581	551	641	716	441	502	775	476	709	804	542	476	459	522	611	738	455	684	486	421	570	571	469	949	863	438	703	419	427	431	573	729	314	488	578	746	542	589	428	376	611	515	724	446	571	614	494	563	548	429	747	681	483	576	479	388	354	555	437	487	551	532	471	524	712	536	787	726	462	376	337	653	1130	1039	673	1701	1212	431	255	487	701	1230	675	810	725	503	516	732	644	869	629	675	381	465	412	677	698	821	603	819	752	484	424	646	646	456	826	938	704	440	375	563	540	561	598	710	588	321	408	479	405	704	667	737	480	323	497	966	417	424	98	459	376	412	751	473	377	526	418	509	532	449	436	400	394	366	385	305	389	733	825	489	672	460	455	668	470	709	645	398	522	331	372	314	461	620	411	394	688	568	350	341	365	242	949	960	560	835	635	474	461	546	432	494	447	369	488	487	404	363	341	284	504	411	683	595	376	485	403	443	547	800	717	426	450	530	482	386	453	302	1156	470	392	505	368	519	696	628	486	560	811	562	363	609	445	447	513	964	486	691	563	566	441	526	376	561	443	590	722	839	744	495	571	454	452	566	587	676	550	770	558	251	701	1046	510	518	788	455	409	641	521	451	990	464	545	478	484	446	475	424	477	484	643	514	601	647	1031	632	788	703	510	642	632	546	887	414	1081	371	409	1058	672	375	439	260	739	499	343	504	458	446	594	552	658	310	678	668	727	360	506	588	549	537	553	720	832	484	624	673	477	536	278	501	645	340	472	436	494	309	405	670	372	297	487	418	368	671	739	1278	315	559	368	667	442	473	570	215	486	463	495	520	495	459	451	377	348	419	499	485	608	490	836	414	496	628	483	372	531	394	470	536	397	329	509	151	595	499	247	382	295	460	274	578	423	497	419	423	275	492	566	600	592	479	524	463	563	452	389	449	484	347	264	373	264	565	511	508	471	220	283	455	924	851	923	857	639	657	640
ENSMUSG00000026036	MGP_C3HHeJ_G0015822	MGP_CASTEiJ_G0015404	MGP_CAROLIEiJ_G0014165	1034	917	988	1203	3095	2350	1671	2350	889	975	813	985	737	568	532	622	678	861	785	523	677	893	883	793	813	811	788	807	844	757	830	882	807	1061	824	774	848	729	579	782	805	880	600	661	664	627	495	788	487	643	859	622	617	691	537	618	638	631	743	649	583	785	848	546	665	929	681	702	714	688	899	454	620	774	715	509	537	642	776	844	452	787	593	613	739	818	770	852	739	639	657	726	718	584	881	1032	719	829	661	591	457	694	597	582	743	751	610	784	710	562	702	724	566	510	461	736	621	607	545	626	692	651	457	493	519	592	544	514	601	634	633	642	735	478	663	551	610	568	576	557	547	588	494	617	677	646	555	599	506	757	669	759	574	593	454	616	528	575	582	623	771	472	611	686	643	632	560	562	462	553	614	873	432	514	90	573	644	731	610	722	581	628	585	705	607	526	1573	1996	2114	1645	1927	1648	1665	2457	2744	2078	2476	1810	1981	2378	2040	2928	2386	1980	1960	1600	1786	1651	2096	2117	1608	1199	1711	2376	1473	1828	2105	1584	2313	2009	2604	2163	1811	2725	2551	2553	2173	2441	2879	1885	1918	1977	1670	1961	1561	1639	1959	1528	1869	2359	1694	2087	2122	1677	3177	3048	1764	2041	2112	2110	2007	1530	2044	1414	1698	642	666	549	606	752	956	716	478	835	543	896	673	818	707	611	721	1074	682	731	663	678	754	780	715	571	806	534	665	604	731	824	388	672	778	833	732	319	851	509	700	281	818	988	915	472	883	623	652	739	527	771	872	651	570	740	735	689	774	333	652	791	716	720	487	689	727	810	712	722	689	574	671	770	731	593	958	684	703	773	714	591	758	410	984	733	441	695	679	634	804	767	997	553	977	671	1134	518	990	1081	885	654	799	924	709	800	695	803	768	674	356	791	1100	502	773	614	663	490	722	956	209	413	727	514	448	958	1428	925	614	771	489	793	601	639	772	357	660	592	627	553	579	754	680	614	695	709	695	732	775	751	779	747	774	932	703	502	628	549	803	664	572	434	481	131	558	637	347	495	263	491	999	791	532	568	512	567	1022	670	586	835	678	480	773	574	587	688	446	662	577	457	986	525	1132	898	747	517	638	946	337	549	1110	1116	1018	938	2180	2330	2573
ENSMUSG00000026037	MGP_C3HHeJ_G0015823	MGP_CASTEiJ_G0015405	MGP_CAROLIEiJ_G0014166	1334	1110	1638	1414	1742	1375	1361	1498	1948	1603	1682	1886	1406	1099	1143	1118	898	1031	1032	547	473	534	537	503	429	405	544	541	521	567	356	569	406	674	467	592	495	426	498	772	516	504	504	457	408	506	432	514	294	386	562	262	387	480	380	319	355	303	383	471	393	565	381	377	422	629	390	392	376	405	584	254	271	359	400	399	304	425	447	429	343	431	335	365	503	442	492	456	517	400	358	447	397	312	355	524	402	452	387	313	285	374	308	476	479	486	319	438	501	356	414	382	349	417	349	505	558	593	493	588	535	300	241	396	439	468	387	463	508	391	444	545	390	391	506	446	373	341	431	437	393	488	444	501	430	355	398	472	530	313	503	504	423	364	367	365	340	491	407	408	422	301	362	349	280	380	420	473	308	266	361	595	264	306	82	274	323	333	516	331	256	376	354	451	402	340	486	406	488	619	363	442	554	520	738	602	583	583	801	777	628	658	494	544	479	432	450	374	566	513	307	655	718	388	324	544	484	414	654	853	677	689	526	826	569	685	548	627	571	498	377	684	397	640	392	503	472	550	575	551	579	789	485	556	647	870	703	577	481	630	454	684	552	558	584	408	289	397	374	318	526	393	355	353	421	504	269	440	449	602	414	709	467	414	363	338	343	405	244	376	249	773	476	454	447	282	392	333	378	312	526	460	416	252	492	179	480	918	424	369	504	297	346	409	273	312	530	350	401	359	283	364	315	181	262	488	433	290	375	407	668	456	425	538	362	511	453	404	384	309	547	366	396	529	624	417	591	241	753	580	348	653	443	455	758	619	647	370	559	610	760	333	535	501	570	487	592	744	706	684	413	584	534	444	205	513	545	371	437	393	553	516	436	518	166	186	476	336	284	665	857	873	226	458	242	775	314	539	591	233	434	420	531	376	478	379	543	561	434	364	649	507	449	474	613	438	453	449	457	328	414	403	520	583	360	249	524	125	538	472	338	406	329	570	568	1081	464	696	459	520	510	662	597	1007	894	683	1007	629	557	551	454	655	573	442	597	458	468	796	775	544	897	590	386	495	999	1143	984	965	1164	1071	1368
ENSMUSG00000038174	MGP_C3HHeJ_G0015824	MGP_CASTEiJ_G0015406	MGP_CAROLIEiJ_G0014167	5175	4589	4951	5665	4371	4283	3966	4273	4219	2835	4805	4842	4570	4294	3293	3613	3728	4126	4257	2953	3536	2682	3739	3059	3237	2568	3061	3583	2750	2810	3786	2332	2832	3599	2531	2286	3248	2227	2767	2836	4071	3405	3020	2640	2223	2881	2860	2791	2090	2304	2551	2662	2473	2750	1748	1998	2286	2105	2183	1899	1845	2430	2062	2282	2609	3511	2803	2960	2906	2380	2320	1280	1877	2060	2949	2724	1473	2618	2868	2111	2439	3199	2244	2718	3361	2399	2937	2311	3773	3166	2604	3336	4143	2242	3110	3719	2718	2149	3304	3718	2685	1994	1854	2218	2629	2621	2526	2475	3564	4694	5012	4777	5270	4719	1932	4112	2466	2633	2348	2491	2122	2168	1476	1860	2815	2559	3328	2811	4770	1953	2134	2365	1860	3397	3341	2973	1900	2403	2720	2526	2344	2476	2434	2544	2597	2821	2950	2954	2977	2570	4873	2527	2911	2648	2376	3384	2641	2578	2630	2041	2595	2157	2595	1887	2396	2680	2391	3029	2101	1922	2651	3446	1939	2120	310	2665	2899	2615	2090	2533	1861	1931	2119	2228	3096	2855	1595	1744	2122	2137	2387	2259	1947	2678	2703	2856	2483	2249	3504	2708	2507	2688	2408	2146	1778	3024	1791	1582	1718	1620	1414	2214	2606	3378	2500	2140	3067	3018	2034	3734	2244	2374	2895	2103	1939	3099	2599	2025	2533	2511	2087	2580	2107	2966	1937	1983	1557	2024	3833	3243	2883	2440	3353	1848	3268	3266	2558	2376	2818	2188	1544	2922	2856	1861	2190	1676	2762	1650	3998	1771	2045	2638	3080	3097	2137	2536	2126	2124	2463	2389	1753	3035	3467	2509	1499	2850	2743	2193	2707	2709	1754	1860	3309	2521	2220	1615	1589	2118	2882	2233	1636	1828	2687	937	1783	1313	3392	2433	4396	2655	2115	1745	3484	2321	2657	1852	2882	3100	2492	1870	2480	1898	1646	1230	1273	3748	2165	2300	2161	3388	2626	3408	1657	2306	2098	2995	2286	1539	3339	3256	1200	1892	1957	3030	1063	982	972	624	963	1565	1157	1468	2506	1097	1020	1002	1170	1257	1139	869	1176	2087	1362	971	1285	1137	1696	1530	1227	891	2990	1396	1171	1096	850	1479	1163	932	1545	1415	1535	994	1057	982	345	1367	1126	803	498	1141	2081	1173	695	1246	2304	1232	1332	1193	1092	753	1263	1606	1755	1787	1679	1011	991	772	907	1833	967	1343	1158	1057	1122	1025	2831	593	1681	962	1085	910	1328	1767	1419	548	1979	384	1630	1282	753	1165	1888	4026	3325	3729	4477	3516	3003	6008	3600	8325	6510	3944	3934	4022	3522	4268	4603	4563	4379	5187	4941	2831	3376	3975	3184	9018	4651	4978	3954	3528	3578	4224	7816	8890	6859	8715	7742	8754	9035
ENSMUSG00000026032	MGP_C3HHeJ_G0015825	MGP_CASTEiJ_G0015407	MGP_CAROLIEiJ_G0014168	2160	1946	1891	2153	2777	2330	1927	2338	2139	1418	1947	2345	968	800	823	900	880	946	947	639	1179	981	1351	1050	1166	1110	1097	1248	1368	1138	1315	1028	1109	3967	1108	966	1153	1258	1227	2479	2368	1483	880	995	915	1255	1863	1525	715	1002	1202	871	996	2653	1087	1086	880	985	1152	1268	1135	1404	1121	734	1001	1468	1098	1724	1665	1302	1010	479	768	757	1429	2183	458	957	1191	1115	1046	955	910	806	1140	1071	1278	837	1120	1069	789	1267	1128	881	1001	1517	1117	1038	1099	920	1024	818	642	897	1386	796	855	961	1502	1384	2066	1831	1664	908	588	1896	1685	2133	1363	2581	2173	1421	440	634	1818	1739	1681	1738	1906	970	786	1697	877	2244	1969	2383	709	839	723	1463	1577	2072	1877	2349	2489	924	953	2156	1645	1434	2548	2389	2529	1210	793	1488	1709	2202	1443	1188	1405	738	856	687	879	1844	1853	2455	901	590	769	2442	686	977	190	876	963	921	971	962	669	835	831	811	1038	947	1100	1583	1432	1328	1511	1550	1196	2727	2119	1826	1807	1556	1580	1441	1575	2622	2412	1439	1331	1414	1677	1281	1615	1403	1151	1119	2690	2244	1809	1283	1880	1420	2176	3387	1619	1704	2018	1127	1413	1715	1786	1431	1637	1737	1649	1454	1316	1549	1460	1360	1346	1205	2773	1923	1330	948	1621	1617	2428	2033	1292	1434	2153	1150	1281	1645	1629	1013	2925	545	642	938	960	473	751	1359	1511	1746	1721	861	727	862	538	935	528	1397	1547	1284	853	1224	835	984	645	809	741	753	941	1293	1204	645	892	594	777	541	963	1223	660	1219	700	316	1051	952	1052	1791	1187	559	702	633	729	647	2169	1178	1303	570	678	689	869	568	442	1002	891	762	1238	1875	3571	1521	1400	1126	660	2309	1666	946	1598	1125	1494	630	481	1934	1575	742	709	573	1004	1000	952	968	1226	945	836	751	980	676	1068	1489	1501	979	1320	950	977	902	1167	1250	1878	909	1568	1354	822	1425	340	906	948	850	959	1171	797	609	966	1012	390	487	999	655	348	988	1488	3021	563	980	742	1031	1077	731	896	586	857	1086	890	636	665	964	871	693	791	764	785	937	925	945	1269	895	910	1000	1157	640	1249	803	920	1163	959	729	1001	389	1999	945	714	624	492	826	1768	1746	694	1553	669	1773	1873	2424	1018	1931	1766	1465	1681	894	1234	1120	1724	1993	1152	1144	1718	834	1537	2342	1893	948	1755	1780	1048	796	1744	2008	1754	3108	3495	4019	4248
ENSMUSG00000026031	MGP_C3HHeJ_G0015827	MGP_CASTEiJ_G0015409	MGP_CAROLIEiJ_G0014169	10364	8720	9480	14669	9555	8725	9041	9423	13720	13353	12634	15382	11443	10876	10242	11953	12095	10526	12029	8655	2712	2916	2803	3486	3736	2224	3518	3227	2824	3087	2481	2925	2608	2485	3389	3784	3325	2383	2567	3954	3072	2427	2544	2363	2300	2607	1692	2267	1839	2312	2849	1853	1776	2979	1699	2820	2974	2462	2657	1603	1757	2134	1512	2032	2366	2647	1976	1925	2332	1928	2657	2317	1524	2331	1965	2166	1542	3170	3213	2507	2074	2643	2202	2522	3600	2728	2421	2396	3102	2153	2204	2255	2558	2013	2644	2226	3548	3140	2358	1955	1806	2909	2624	3026	2308	3731	2628	3074	2883	2528	2530	2225	1938	3433	2216	2907	4085	4455	3376	3467	2327	1741	1617	2674	2948	2728	3166	2194	2349	1791	2557	4387	2253	2397	3903	2710	2548	1913	2428	2383	2344	2441	2588	2250	1623	1733	2638	2671	2740	2484	4035	3472	2834	2006	2808	2417	2948	3248	3164	2179	1968	2379	2287	2217	1610	2588	2441	2606	1659	1882	2488	2324	1721	1740	328	1979	2170	2086	2513	2153	1374	2195	2158	2488	3008	2325	2756	3297	2615	2957	2785	3167	3397	3183	5058	3418	2941	2943	3916	3518	3187	3590	2950	2824	2075	2768	2645	2204	3273	2655	1719	3135	3325	3459	2104	3591	3165	2085	2904	4156	3209	2835	3744	3733	2718	3619	3839	2803	3013	3496	2687	2572	2245	4737	3323	2701	2332	2624	3599	2992	2948	4822	3483	2391	4844	4056	3377	2809	3834	2896	2103	3371	4170	3266	2270	3758	3061	3045	3925	3096	4235	4675	5778	4887	3393	5226	3050	4066	3874	6239	4424	5740	4141	1987	3338	3852	3721	4518	3071	4278	2772	6663	4709	4913	5863	3400	3843	3668	4162	3593	4420	5447	3897	1699	4501	1970	4166	5589	4111	3870	4161	2743	3616	3940	3171	3432	4922	4057	2922	3718	3111	3448	3541	1745	3134	3784	3838	4351	3887	3445	3089	3871	2502	4508	3374	4200	2944	3775	2270	3797	2928	3655	3744	2371	1834	4569	5297	2519	6925	5972	5493	6827	1841	6137	6615	6350	7365	5079	3400	3286	4659	1609	5507	4403	4361	5098	6479	7797	3782	5882	1859	4826	5227	2979	2527	4521	5187	3435	4111	4285	4762	4070	4524	5356	950	1281	5211	4134	2569	6300	9641	3960	3122	4565	1591	5939	4456	5099	5327	2131	4545	4593	4827	2000	4872	3583	5691	5113	3464	1717	6648	5668	5440	4024	4550	4452	2596	2430	6407	4154	1827	3496	5043	4832	4336	1571	5792	666	2243	5265	2543	4405	4404	9082	4234	11178	10862	8694	7415	12307	5089	7253	9060	10959	10420	9315	10865	9193	9803	7655	4743	5773	8976	4828	4078	5525	4985	7775	11933	11245	8648	4431	8438	7113	17764	15698	15246	7855	10658	10352	11977
ENSMUSG00000026029	MGP_C3HHeJ_G0015828	MGP_CASTEiJ_G0015410	MGP_CAROLIEiJ_G0014170	5335	4994	5074	4956	3004	2819	2559	2775	1992	2279	1892	1974	4774	5063	3472	3990	3589	4110	4163	2587	1929	1798	1887	1774	1772	1658	1921	2182	2248	2121	2063	1962	2295	1379	1561	2113	2349	2036	1884	1456	1967	1848	2161	1658	1859	1932	1607	1970	1565	1610	2008	1549	1442	1116	1336	1216	1404	1352	1542	1103	1346	1433	1308	980	1577	2134	1215	1569	1543	1181	1774	855	996	1319	1569	1219	1027	1784	1739	2059	1110	1699	1324	1558	1867	1666	1758	1467	1818	1514	1340	1798	2231	1327	1598	2298	2202	1731	1622	1549	1309	1707	1515	1696	1531	1429	1364	1897	1667	1912	1779	1819	1764	1837	1381	1799	1598	1630	1157	1372	981	1096	986	1270	1072	1153	1633	1339	2364	1439	1356	1672	1212	1075	1773	1430	1367	1489	1527	1481	1235	1116	1332	1099	1204	1324	1463	1220	1583	1539	1337	1351	1143	1149	1266	1569	1051	1384	1150	1005	1475	1167	1333	1289	1201	1288	1154	1060	1017	924	1405	1297	1085	992	166	1277	1372	1387	1733	1532	1502	1323	1246	1292	2134	1175	969	837	1092	879	1445	772	1044	790	1741	851	697	1021	1176	2364	1151	568	446	696	807	769	704	552	659	1054	861	529	645	820	602	753	880	915	1019	860	894	1609	808	2003	968	1070	705	1394	1108	664	687	1662	1405	906	697	515	862	1035	603	1019	1007	1880	983	910	778	1794	1513	1491	847	1071	1165	1210	979	945	780	1248	1593	1429	1872	1549	1962	1332	1371	1673	1006	1813	1482	1788	1875	1526	1273	2074	1601	1009	1070	1356	1917	1384	1460	1505	1448	2920	1649	1340	1486	1557	1076	1636	2115	1466	1348	823	1796	641	1795	797	1436	3528	3574	1196	2059	1488	2304	1583	1481	1358	819	1870	1470	1390	1296	1487	1349	1083	1409	2037	1182	1706	1125	1650	1623	1726	1178	1487	1571	1699	1181	2036	1336	1509	1423	1096	1637	1558	693	819	1268	564	1506	892	649	1159	1282	752	1419	1643	1801	716	1048	1105	1539	1073	1331	1053	1039	906	1027	1346	793	1426	1128	1095	1188	728	586	1131	1417	651	903	695	1177	743	806	1499	242	1172	924	553	706	1804	1542	832	790	780	1190	1207	827	1252	1340	341	1063	769	857	1152	718	1165	752	893	644	1425	1469	767	1382	1014	1202	797	1560	698	1326	870	956	678	1425	954	702	561	969	158	609	800	589	765	1419	2252	882	1152	1847	835	1620	2229	750	2852	2443	1117	1088	878	1123	2156	2564	2275	1517	2465	2409	1429	856	1784	768	3317	1033	2329	952	932	1836	2125	3898	3948	3950	4103	1701	1699	2401
ENSMUSG00000026028	MGP_C3HHeJ_G0015829	MGP_CASTEiJ_G0015411	MGP_CAROLIEiJ_G0014171	4885	4049	4950	5254	6062	6014	4819	5524	4289	5885	3285	3752	4238	3505	3451	3573	3518	3591	4074	2725	1707	2349	2151	2130	2534	1681	2580	2498	2807	2198	1873	2209	1809	1415	2422	2463	2621	1741	1450	1829	1643	1894	1930	1794	1744	1941	1043	1917	1558	1737	1972	1471	1497	1642	1194	1773	1594	1656	2290	1149	1892	1757	1684	1471	2004	1664	1618	1378	1671	1517	1896	1289	1155	1823	1452	1129	1429	1881	2062	2087	1317	1854	1776	1451	2010	1825	1651	1865	2383	1959	1658	2286	2015	1403	2027	2687	2257	2006	2180	1837	1603	2047	2206	2069	1369	2093	1649	2615	1718	1713	1452	1562	1616	2017	1755	1664	1704	2090	1404	1699	1248	920	1084	2244	1570	1663	1401	1291	1416	1169	2081	2104	1412	1870	1732	1346	1600	1637	1878	1450	1660	1661	1964	1419	1058	1451	2023	1317	1808	1695	1712	2196	1330	1082	1568	1437	1600	1829	1574	1339	1376	1543	1641	1893	1290	1368	1381	1496	1063	1262	1730	1177	1213	1189	238	1439	1763	1574	2504	1712	1428	1645	1758	2065	2191	1872	2196	2256	2587	2418	2955	2344	2730	2203	6292	2433	2343	2654	3483	3978	2931	2767	2444	2361	1889	2745	1952	2192	1957	2229	1017	2511	1836	2539	2199	2343	2622	1875	2934	4499	3598	2735	2614	4187	3124	3490	3109	3158	2932	2080	1960	2901	3210	2808	1926	1579	1965	2187	2784	1940	3261	5282	2827	1268	3797	3469	1920	2911	2597	2339	1758	3057	3046	2412	1744	1609	1875	1289	2310	1698	2411	1591	1940	1832	1258	2446	1544	1680	2161	2393	1967	3211	1875	1041	1266	1736	1815	1758	1512	2240	1377	2152	2377	2318	2354	1821	1477	2293	2760	1700	2142	1324	2228	662	1802	1350	1991	3707	2841	1629	2054	1221	2503	2256	1427	1779	2065	1847	1590	2102	1538	1598	1500	893	1695	2431	1734	1998	1407	1377	1337	1732	1445	2048	2242	2095	1304	2073	1214	1768	1511	1540	2631	1112	940	1179	2186	1043	2535	1726	1944	2224	1346	1786	2807	2366	2853	1568	1796	1211	1866	1198	2111	1644	1607	1933	2247	2680	1620	1955	1620	1548	1797	1201	961	1780	2426	1475	1847	1669	2382	1542	1656	2358	289	974	1786	1345	1220	2729	3030	1277	1079	1636	1024	2783	1634	2056	1991	886	1703	1966	1393	1412	2048	1358	1954	2251	1559	1442	2543	1721	2301	1558	1584	1613	1949	1005	2649	1666	799	1536	1898	2580	1815	666	1988	225	923	2026	1299	1563	1465	2081	2695	2003	2228	1539	1816	2065	2973	2111	2752	1928	1866	1420	1918	2224	1941	2128	1669	1850	1989	1380	2551	1679	2392	3205	1653	2715	1540	2309	1368	1667	3522	3531	4573	2927	5183	5999	6418
ENSMUSG00000026027	MGP_C3HHeJ_G0015830	MGP_CASTEiJ_G0015412	MGP_CAROLIEiJ_G0014172	2863	2463	2499	2856	3705	3187	2993	3717	2816	2294	2514	2855	2251	1723	1710	1992	2010	2011	2086	1468	1082	832	1076	760	1070	794	965	1029	1632	1091	1112	759	699	769	1019	957	1598	949	985	747	1023	792	1128	964	856	1054	657	1215	727	953	870	834	735	945	799	1187	839	854	1216	763	1051	982	1249	871	920	978	772	782	804	1160	759	433	439	680	1008	750	195	814	1118	961	823	908	1241	853	1274	1160	934	1130	1291	1096	936	1684	1420	809	1065	2202	1098	1297	1171	1492	1313	1205	1309	1121	723	851	1027	1445	958	1284	850	818	1430	1307	763	1355	732	1032	864	702	636	776	347	1000	869	782	1004	834	912	676	1128	1090	588	761	992	946	726	691	1227	753	847	989	1077	852	763	1030	1149	1019	1255	1482	912	821	1030	708	940	1053	842	1131	962	531	670	725	1052	784	843	716	1063	993	559	755	764	649	521	797	97	880	1044	1004	859	800	726	705	1096	1141	1202	1121	1093	1397	1468	1263	1694	1546	1597	1740	2728	1742	1907	1480	2487	1653	1670	2042	1678	1519	1336	1442	1245	1190	1382	953	785	1990	1829	1844	1439	1532	1852	1041	1358	2106	1728	1716	1879	1313	1616	2000	1877	1482	1431	1504	1149	1633	1152	1443	1196	1353	1029	1321	1820	1405	1857	1884	1442	1410	2317	1951	1487	1929	1634	1296	1095	1787	1955	1392	1244	764	931	1133	1907	890	1301	1433	1570	1997	755	1330	1288	991	878	1313	922	1825	1681	550	777	1021	1012	1110	1182	1467	1204	927	1293	1102	1235	971	781	1380	1837	769	1097	629	1002	465	884	667	958	1058	1597	1494	1125	957	1866	1177	822	802	645	1844	1173	1066	1161	835	836	789	844	1665	908	1288	697	1513	1300	1762	721	1449	1253	1525	891	1540	823	1521	659	931	1130	512	1150	1033	1180	767	1045	1896	1927	1541	795	1305	1161	1147	1269	1319	951	809	1155	938	1367	1195	1457	1579	2004	2078	1298	999	945	1133	1183	1526	630	1461	1443	1477	1389	1729	1759	1231	1470	1190	509	673	1550	1155	517	1027	1366	1069	764	1551	739	1580	1788	1258	1250	738	1118	2105	1406	737	1567	1015	1595	941	1357	732	1208	1959	1198	1331	1216	1597	946	1395	1745	1321	534	1421	1246	2307	1568	552	1618	160	1211	1786	1415	1017	887	1583	2319	2247	1720	1909	1636	2206	2404	1648	2208	2221	2096	1806	2013	1614	2027	1790	1462	2058	2138	1337	2073	1474	2114	2472	2451	2101	2118	2044	1457	1915	3478	3607	4073	2822	4457	5194	5519
ENSMUSG00000072295	MGP_C3HHeJ_G0015831	MGP_CASTEiJ_G0015413	MGP_CAROLIEiJ_G0014173	2	1	5	2	2	7	3	3	2	1	1	0	5	6	1	0	3	3	6	1	0	4	1	2	0	1	0	0	0	0	0	0	1	0	0	0	3	0	2	8	6	1	0	6	1	0	0	0	0	0	0	1	0	0	0	0	0	0	0	1	0	0	0	0	1	2	8	7	0	0	0	1	1	0	0	0	0	0	1	0	6	1	1	1	1	0	0	0	1	0	0	0	1	0	0	1	0	0	0	0	0	0	0	0	0	0	1	0	0	0	0	1	0	5	0	1	0	0	0	4	0	1	0	0	0	1	1	4	0	0	0	4	0	0	0	0	0	0	1	0	0	5	0	1	0	6	0	0	1	0	0	0	0	0	0	0	0	6	0	0	0	1	5	0	0	0	0	0	1	0	0	2	4	0	0	1	1	0	0	1	0	1	0	0	0	0	1	0	0	4	1	0	0	4	0	0	1	0	0	1	1	0	0	0	0	1	1	0	0	0	1	0	4	4	2	0	0	0	0	0	0	0	0	0	1	0	0	0	0	0	0	0	1	1	1	0	0	2	1	0	1	6	0	0	0	0	2	0	1	0	0	1	0	0	0	2	0	2	3	1	1	2	1	5	4	2	2	0	2	5	0	0	7	2	1	3	0	2	0	1	0	7	3	7	9	3	1	0	1	0	0	2	0	1	2	1	0	2	0	1	3	1	0	0	0	2	1	1	4	1	1	0	2	0	0	1	1	0	9	0	1	2	1	2	0	9	0	2	3	1	2	0	3	4	0	0	0	0	0	0	1	0	0	0	0	0	0	0	0	0	0	4	0	0	1	0	0	3	0	0	0	0	0	0	0	1	0	0	0	0	0	1	0	0	0	0	0	0	0	0	0	1	0	0	0	0	0	0	0	0	0	0	0	4	1	0	1	1	0	0	0	0	0	0	0	0	0	0	0	0	0	1	0	0	0	0	0	0	0	1	1	1	3	37	23	0	1	1	2	3	10	1	2	0	4	1	2	6	1	3	2	1	3	1	11	0	8	7	1	2	1	3	4	1	8	3	7	1	6	10	8
ENSMUSG00000038079	MGP_C3HHeJ_G0015832	MGP_CASTEiJ_G0015414	MGP_CAROLIEiJ_G0014174	335	275	309	331	904	949	588	826	273	281	357	315	266	242	261	220	223	249	262	135	311	361	556	312	363	336	383	376	482	550	672	332	454	251	339	280	527	379	216	297	229	431	252	330	323	471	199	393	198	280	376	353	338	140	228	245	290	213	361	264	269	334	322	246	282	401	359	416	256	173	454	146	198	292	390	226	236	332	324	416	206	276	414	327	379	237	352	243	643	341	341	473	519	273	317	547	415	247	308	383	258	403	286	350	258	392	297	617	440	430	428	368	539	400	253	352	218	231	207	225	205	280	161	368	202	174	254	177	291	286	492	264	296	205	187	169	334	302	297	233	189	174	164	174	138	399	244	239	321	249	164	314	170	293	246	206	212	222	186	226	236	270	261	315	313	219	148	228	246	197	323	245	220	290	47	355	278	342	293	349	340	247	381	287	361	374	563	526	609	709	747	667	664	854	1402	962	747	796	1018	969	893	1050	859	812	536	662	545	632	772	618	349	545	552	847	498	746	850	381	834	944	886	804	792	779	961	998	958	799	739	753	703	774	586	925	685	693	606	549	720	665	584	985	721	337	1431	1001	438	497	965	702	557	639	946	709	776	255	287	170	291	194	301	196	160	142	249	360	186	236	258	217	176	466	206	371	148	239	181	213	166	243	165	198	477	278	195	293	112	295	490	230	247	133	342	128	259	149	366	603	432	95	229	179	326	599	241	234	192	169	222	209	230	245	243	120	240	422	161	183	141	118	235	196	140	253	224	195	213	249	265	135	173	206	328	280	639	205	207	263	340	381	514	440	233	241	363	453	310	244	347	292	398	163	529	577	433	352	413	495	296	347	467	251	463	429	171	416	397	332	368	377	523	236	287	355	79	105	370	196	122	302	538	236	185	384	170	590	343	423	459	270	433	451	476	367	548	240	304	203	286	279	270	283	459	347	401	259	255	328	531	433	341	312	405	408	484	244	617	133	337	585	134	456	38	97	586	175	112	308	108	214	677	152	160	231	209	265	169	104	123	113	80	127	147	148	587	103	645	266	364	138	323	525	156	151	319	286	432	218	1414	1460	1631
ENSMUSG00000079550	MGP_C3HHeJ_G0015833	MGP_CASTEiJ_G0015415	MGP_CAROLIEiJ_G0014175	1316	266	370	486	159	135	209	142	211	113	76	131	284	157	250	293	178	196	326	120	71	58	59	53	38	47	109	52	40	67	30	60	11	67	85	61	44	27	81	88	43	33	87	34	97	49	34	81	42	23	33	30	36	78	15	118	51	62	23	62	69	56	35	28	48	65	46	42	40	69	11	23	33	12	19	69	13	62	92	101	24	70	72	48	52	36	39	24	73	72	42	51	35	52	27	77	63	38	64	53	22	68	39	16	42	74	43	70	56	22	82	47	32	57	29	70	51	75	17	65	44	30	9	31	84	62	105	62	89	48	70	145	19	67	114	70	15	21	24	50	84	63	88	62	39	31	43	110	58	44	121	92	102	20	41	19	49	69	79	54	29	62	38	52	20	62	30	76	44	14	41	54	43	40	4	40	34	20	31	36	19	49	20	36	84	68	33	32	11	19	28	37	18	23	50	19	32	20	10	32	24	84	22	12	39	11	43	22	51	26	4	44	40	34	82	26	45	14	30	58	31	48	55	12	16	45	78	21	25	82	32	34	16	152	17	12	22	15	76	17	21	32	14	11	47	36	17	43	33	25	24	47	56	22	13	36	42	115	75	37	85	118	189	150	88	66	43	67	32	107	51	88	54	9	58	86	80	82	48	54	21	427	66	87	85	35	64	47	58	21	20	68	59	23	38	8	57	127	47	112	84	29	41	45	49	38	99	109	65	27	24	49	45	16	34	56	11	70	70	104	70	80	44	48	54	130	49	49	43	146	80	19	42	26	3	15	5	8	23	60	115	31	20	7	26	21	11	14	12	1	24	50	26	8	17	32	21	30	13	4	46	9	58	9	15	2	13	28	13	14	0	41	14	5	10	41	18	42	7	4	9	46	5	27	14	18	1	11	25	13	34	10	105	25	35	3	16	20	11	17	23	22	10	18	11	10	60	5	15	26	41	15	29	35	8	7	34	22	7	3	14	14	528	708	83	218	346	158	610	616	98	2142	529	173	141	346	265	1873	400	322	414	629	334	313	81	518	149	3695	454	1063	104	106	317	673	1354	495	374	615	207	140	264
ENSMUSG00000026024	MGP_C3HHeJ_G0015834	MGP_CASTEiJ_G0015416	MGP_CAROLIEiJ_G0014176	23060	15908	14763	15016	15334	13627	12281	11933	12623	9842	9763	10121	12568	10863	10410	15319	9690	10395	13137	6915	4268	3784	4150	3916	5101	3465	3692	4325	4782	4054	3418	4224	3490	1529	4086	5041	4921	3180	3472	1998	2596	3512	3999	4217	3985	4484	1804	4705	2819	3631	3886	3250	2577	2380	2074	6116	3397	3615	4616	2342	4658	2990	4573	2868	3508	4394	2961	2643	2867	5185	2742	2440	1739	2711	3160	1867	1631	3179	4605	4641	2162	3521	4685	2958	4816	4341	3128	2951	3937	4749	2971	5884	4218	3278	3665	6890	3763	4122	4251	4516	4069	5262	5083	4305	2303	3796	3640	6175	2380	3909	1845	1722	2988	3150	2582	2581	2418	2335	2042	1498	1254	1514	1892	3026	2271	1875	3186	1754	2207	2328	4797	2609	2652	1502	2947	2153	3041	2597	3599	1852	2093	1831	2331	1697	1445	2965	3647	3230	2722	4959	2600	2260	2151	2044	3271	3192	2429	2882	2494	1839	2054	2837	3382	2838	2510	1654	2574	1915	1662	2504	3037	1341	1999	2434	386	3338	3430	3145	3031	3095	2555	3209	3323	3313	4817	3812	3458	5424	3586	3536	4123	5991	4214	4360	8161	5189	4601	4447	6228	5158	4890	7006	3677	4836	2700	3949	4504	3497	5023	3321	2450	4934	2497	5713	4796	4856	5010	3275	2965	4561	4594	3436	3950	2914	4626	6656	7595	4285	5303	6458	4584	3785	3187	11069	4364	3788	3469	2260	3821	3094	3296	4827	4474	2261	11012	5077	2569	4148	5272	4050	2978	5207	5851	3205	1397	2374	2995	2648	4362	2978	4235	5142	3934	5867	1562	4339	4402	2378	3247	4363	2807	5358	4446	1073	1925	3234	4905	4195	2789	3344	4108	5140	3454	2111	2714	2888	2041	3959	6019	2820	2529	1498	3122	784	3333	1815	2584	5944	3678	3422	2849	2806	3969	3940	1903	2565	1593	6041	2125	2996	2972	3070	2641	2785	2535	4380	1693	4276	1470	4882	1749	4973	1461	3502	3718	3887	2284	6534	1697	6943	1802	3431	3668	1521	1472	2801	2631	2096	2695	5187	5655	3582	2554	4148	3375	3722	3265	3585	1572	1356	2438	2617	4151	3384	3994	4747	5275	5166	2376	2841	2311	2629	5283	2534	1392	2689	2850	3423	2734	4152	2099	3372	4704	3560	1486	1819	5187	4569	1316	3176	5040	1632	1839	3820	2214	2681	3780	2370	2672	1654	2944	3792	4138	2838	2872	2334	3813	2990	2729	2542	4007	4885	3035	3007	2787	3413	4364	2037	5128	3881	1227	3065	2254	4309	3382	845	4353	354	1825	4028	3524	2880	6942	9071	7706	8088	6459	6777	9474	8763	7465	17796	8637	7485	6508	6899	7966	13933	13488	11098	7018	10707	9710	6348	7464	8561	8534	21720	9297	9696	6530	8147	6108	9812	22330	16224	13394	21910	16716	15901	22061
ENSMUSG00000026023	MGP_C3HHeJ_G0015835	MGP_CASTEiJ_G0015417	MGP_CAROLIEiJ_G0014177	49	40	37	27	32	15	42	28	121	109	84	98	24	18	15	25	8	8	16	4	5	17	1	0	6	0	10	2	2	5	2	2	8	0	9	2	0	0	8	0	16	0	1	3	1	1	5	1	2	4	2	0	1	10	1	0	0	1	1	17	12	11	1	4	1	4	12	1	9	0	4	1	4	0	1	6	0	6	3	1	10	6	2	3	3	1	2	2	3	5	8	1	0	1	4	4	2	3	9	0	1	0	12	4	2	7	3	2	1	1	8	5	3	0	0	3	13	3	5	2	0	4	7	8	5	0	19	3	3	2	2	7	0	1	6	5	2	1	9	0	1	7	4	13	2	2	3	7	6	2	10	14	18	2	3	5	2	6	1	0	2	0	1	1	1	3	7	21	0	3	3	5	14	3	0	0	0	2	3	1	4	0	1	6	5	0	7	13	2	1	10	13	1	19	17	25	5	13	27	4	2	23	3	3	24	20	26	4	25	8	0	25	11	7	15	25	5	12	11	29	15	4	6	5	1	38	13	14	19	12	9	3	8	11	0	19	15	2	13	23	6	12	4	5	30	22	11	7	4	10	11	11	17	14	2	6	1	2	1	1	1	10	2	1	4	4	1	5	2	2	3	10	3	1	1	6	4	0	3	1	2	3	1	26	11	4	1	2	4	4	0	1	3	0	4	0	1	1	1	2	1	0	7	4	0	10	4	19	8	3	10	0	2	2	0	2	1	4	2	1	8	1	6	5	1	2	2	2	4	0	1	0	2	2	10	8	14	8	10	6	10	17	3	6	9	9	17	10	5	7	1	1	3	13	6	13	10	14	24	5	8	25	7	1	2	4	1	2	10	3	5	2	6	1	8	1	9	2	7	5	5	27	1	7	6	3	1	13	12	0	1	0	5	8	13	0	7	16	1	1	12	12	10	12	21	19	2	3	9	6	9	8	10	13	17	0	6	3	6	12	4	3	3	6	33	18	10	40	6	20	16	11	10	52	33	14	24	9	11	12	11	28	10	14	14	5	23	13	36	4	37	20	15	4	21	22	13	41	62	39	33
ENSMUSG00000047361	MGP_C3HHeJ_G0015837	MGP_CASTEiJ_G0015419	MGP_CAROLIEiJ_G0014179	44	43	56	64	27	14	16	24	124	171	130	132	20	9	40	9	20	7	12	7	7	6	2	4	1	1	1	3	7	5	2	3	5	17	4	3	2	1	2	17	2	6	5	2	1	0	2	5	9	3	2	1	2	14	0	1	11	2	2	3	0	4	0	5	4	5	5	2	10	0	4	2	5	2	7	4	1	3	3	2	0	0	3	2	14	1	0	5	1	5	6	2	0	2	4	1	8	2	1	3	1	1	0	6	1	2	5	4	0	1	5	2	0	0	9	0	11	12	6	1	14	0	4	5	2	6	1	6	0	3	0	7	5	16	6	5	0	4	3	9	11	13	4	13	12	0	4	11	2	1	9	6	1	0	1	0	6	5	9	1	1	0	5	2	4	10	2	3	1	8	2	6	1	4	0	2	5	0	0	1	1	5	0	1	3	1	13	20	3	7	3	1	0	9	28	22	7	18	6	27	14	9	0	8	19	14	5	7	5	5	2	4	16	0	11	8	15	9	12	9	15	27	5	2	21	8	11	13	14	20	10	8	29	16	6	19	24	21	12	7	8	51	7	8	13	14	18	7	4	2	11	4	12	11	27	2	2	2	9	11	3	6	5	10	2	2	1	3	1	5	10	10	3	4	7	7	3	1	1	3	1	20	5	9	3	3	2	6	5	9	5	7	3	5	3	1	0	2	1	1	2	4	3	6	3	2	4	4	0	5	3	0	4	2	5	6	2	7	7	8	9	5	1	6	1	6	8	3	1	3	5	3	1	3	7	5	1	1	13	3	5	4	3	11	2	5	6	2	1	2	2	5	7	2	8	2	2	19	6	10	2	4	0	4	0	3	1	1	0	1	1	0	0	4	1	0	3	12	0	4	0	1	5	4	0	10	11	13	10	2	3	0	0	0	0	5	0	0	1	0	4	1	9	1	6	2	0	7	11	12	1	4	3	5	6	6	7	1	3	1	0	0	12	5	9	44	6	59	2	25	21	38	19	48	50	34	55	8	9	14	17	37	12	15	10	5	21	22	51	2	33	5	13	7	20	9	15	57	17	35	33
ENSMUSG00000026021	MGP_C3HHeJ_G0015838	MGP_CASTEiJ_G0015420	MGP_CAROLIEiJ_G0014180	2766	2456	2369	2635	3224	3284	2991	3208	3707	3446	3633	3842	2385	1981	1694	1912	1812	1830	1931	1351	321	450	452	354	396	287	389	357	370	495	366	353	283	980	407	411	468	355	629	1008	626	346	329	328	312	343	448	439	239	314	416	225	241	740	241	333	285	282	280	319	342	397	211	237	343	426	294	477	490	262	430	292	272	315	310	649	240	366	377	318	369	370	232	324	548	365	367	393	485	368	278	429	434	304	353	282	520	442	375	277	276	320	315	375	375	474	311	373	711	337	718	671	514	590	300	673	804	1004	547	1148	717	306	258	666	649	652	582	484	559	246	306	629	297	611	539	613	207	233	261	423	409	696	566	769	474	357	310	584	583	311	573	804	637	213	248	359	392	571	491	380	416	223	232	218	156	431	535	674	205	161	225	548	189	236	121	276	279	186	373	204	167	220	175	192	355	380	1115	1173	1182	1212	1278	1186	1326	1959	2154	1568	1602	1250	1633	1804	1379	2514	2170	1134	1244	1152	1005	901	1091	1056	814	1527	2658	1448	1236	1422	1590	997	2802	3354	1791	1978	2437	1483	1459	1860	1610	1245	1337	1355	1261	1386	1253	1890	1020	1036	1190	1444	3041	1884	1585	2080	1424	1941	2054	2046	2119	1431	1324	1196	977	1272	1328	897	3888	744	660	1260	965	529	921	1303	1684	1125	2660	969	493	924	659	1157	654	1786	1012	2131	943	1110	617	1050	646	1378	577	1754	1691	2343	2023	682	1342	622	928	564	1251	1998	864	1738	835	354	1561	2212	1186	1461	1290	541	852	901	1067	612	2653	892	1953	571	665	658	710	534	497	1130	1433	738	1362	1291	3620	1228	1490	1765	541	1952	1564	985	2015	763	2477	533	731	477	2568	932	1071	752	1875	1386	1156	1283	289	1292	1633	1482	1900	1030	1937	1937	2226	270	1515	1429	1394	1371	1611	1660	3490	1418	617	2759	1361	1780	549	1569	1616	1148	1348	1136	1558	1208	1172	1322	1003	164	1385	1054	666	1543	1793	8617	635	1336	235	1587	945	1246	1548	661	971	1479	1181	254	1288	1307	1335	1118	1041	225	1582	1305	1477	1035	2018	1345	304	2435	1566	1215	2508	947	1186	1773	1165	1118	1492	807	2704	1674	913	900	635	1101	1350	2035	1048	1656	991	1494	1819	1469	1316	2074	1988	1983	1767	1156	1241	1154	856	1202	1160	729	1257	946	1700	1559	2358	1452	1899	1366	1085	1065	2399	2158	2115	1732	3553	3365	3643
ENSMUSG00000026020	MGP_C3HHeJ_G0015839	MGP_CASTEiJ_G0015421	MGP_CAROLIEiJ_G0014181	4831	3148	4094	3289	4808	4555	3873	4438	5390	4209	4683	4481	3750	3023	2820	3350	2343	2940	3399	1436	1787	1620	1955	2277	2222	1808	2627	2143	1898	1871	1376	2237	1905	2726	1984	2127	2150	1651	1574	3322	2023	1894	1671	1670	1518	1853	1539	1846	1090	1180	1608	1176	1487	2610	1785	2137	1864	1944	2264	1523	1373	1673	1111	1231	1640	2328	1333	1917	1689	997	1987	1269	1651	2204	1618	1378	1257	1664	1753	2189	1125	1964	1525	1297	1843	1734	1732	1426	2218	1463	1350	1323	1445	1043	1590	1748	1577	2131	1306	1143	868	1654	1362	1318	1708	2102	1268	1711	1917	1502	1622	1684	1548	1343	1387	1599	1943	1865	1880	2185	1627	1342	1067	1463	1340	1323	1577	1644	1925	1367	1958	2271	1656	1598	2093	1676	1471	1067	1226	1722	1345	1447	1252	1498	1463	1103	1403	1497	1326	1326	1710	2231	1681	1374	1424	1270	1482	1895	1607	1489	1338	1228	1348	1393	1087	1438	1009	1662	1086	1002	1375	1957	1154	1395	399	1384	1284	1402	1349	1549	928	1194	1197	1381	1955	1052	1283	1095	1764	1408	1893	1430	1910	1554	2769	1728	2288	1743	1613	2288	1851	2117	2032	1391	1268	1358	1119	889	1639	1564	778	2780	2331	1319	1129	1758	1341	1156	2195	1888	2432	1879	1480	2492	2088	1723	1341	2081	1464	1609	1332	1981	1452	1437	1102	1142	1530	1589	1774	1770	1524	3363	1723	1563	1554	2742	2129	1799	1917	2113	976	1538	2201	1524	1824	1542	1107	835	913	1245	2045	919	943	969	1342	1772	1034	1802	950	1660	1537	2174	877	1804	1242	1320	1086	1245	831	1605	771	2177	1502	1477	1740	1133	1172	1284	1123	1384	1695	1448	1840	499	1536	770	2835	2910	1645	809	1979	919	1183	1527	997	1463	1868	944	1450	1399	846	1391	1166	519	932	1815	1645	1056	1345	1054	1477	1062	1205	1565	1509	1139	1571	1445	1567	895	2496	1190	1402	2138	1534	1341	2175	705	2912	1480	1249	2583	1300	1589	2820	2398	2899	1254	2101	1913	3154	901	2002	1952	1561	1336	1783	3007	2137	2298	1555	2424	1700	1393	774	1563	2471	1024	1499	1259	1938	1849	1904	2215	269	1003	2032	1128	1211	2720	3312	2726	899	1381	1142	2082	1020	1434	1608	667	1161	1349	1317	1420	1456	1660	1888	2425	2251	1411	3163	1675	1699	1441	1846	1505	1778	1314	1678	1058	1277	1327	1802	1907	1252	580	1375	351	1256	1516	978	974	717	1477	1413	3025	1111	1698	1257	1216	1596	3266	1711	2497	2249	1831	2793	2031	1247	1190	1483	1737	1423	1281	1536	1056	1650	3417	1906	1902	1662	1643	1310	934	2044	2417	2106	2222	3608	3567	4484
ENSMUSG00000067336	MGP_C3HHeJ_G0015840	MGP_CASTEiJ_G0015422	MGP_CAROLIEiJ_G0014182	10667	9637	11175	11054	11775	11511	10744	11936	11834	10500	11041	11624	11006	8898	8547	8912	9460	9363	10665	6272	2780	3366	2747	2639	2473	2340	3249	3255	2902	2679	2152	2530	2321	1510	2506	3852	3223	2197	2206	2116	1361	1668	2694	2287	2359	1988	827	1696	1746	2559	3174	1757	1633	1054	1262	2023	2007	2221	2638	1231	1738	1756	2197	1791	3162	3416	1668	1473	1494	1815	2736	2363	1925	2157	1494	817	2277	2977	2975	2114	1415	2324	1744	1711	2858	2471	1969	2521	1968	1904	1985	3842	2659	1402	2773	2761	3160	3121	3585	2475	2872	2926	2953	3556	1990	3537	2380	3591	2375	2538	1687	1713	2083	3401	2546	1933	2242	1728	1491	1921	1322	1569	2252	3197	1641	1716	1876	1414	1628	2022	3012	1998	2039	1563	1538	1157	2229	2383	3035	1423	1289	1373	1632	1213	1555	2269	2905	1527	1818	1822	1441	1293	1236	1655	2153	1425	1183	1370	1552	1464	1715	2267	2595	1583	1525	1149	1380	1208	1305	2177	2206	1030	1286	1184	169	2000	2131	2050	2700	2421	1732	2688	2531	2776	3184	3955	3351	4132	3219	3032	3787	4519	4556	2197	6043	2693	2815	3568	5647	5562	3373	2682	2268	2729	2575	3382	2383	2339	1855	2090	1826	3793	2513	2504	2544	4107	3545	2420	2197	3079	2986	4007	3174	4694	2621	4621	4300	4577	3729	2733	1868	2623	3277	5504	3363	2559	2188	2678	2278	2856	4920	8072	4258	2484	4387	5552	4846	5682	4240	3701	2816	4840	4671	4296	1564	2890	3222	1688	4197	3054	3907	3299	2559	2886	1145	3933	3942	1794	4439	3475	2475	2984	2325	1058	1603	2006	2931	2638	2621	2072	1881	2593	2288	1310	2035	1693	1026	3594	3913	2474	2189	1329	2033	531	2766	1797	1937	5623	2469	1895	1246	2496	4005	3548	1710	1743	1107	2519	1217	3119	2637	2287	1435	2132	2827	3110	1616	3341	1580	1502	2101	2797	1037	2073	2415	1632	1463	3875	1365	3521	887	2966	3553	1349	944	2392	2816	2032	5046	3599	2685	3260	1584	2919	2953	3306	4339	2980	2535	1276	1515	1534	2494	2451	2611	3023	3679	3492	1390	2321	1108	1683	2284	1932	1648	1944	2439	2221	1964	2505	3091	2464	2218	2604	675	1172	2442	2691	2191	2686	3398	1073	1282	2535	1022	3591	2581	2496	2775	1380	1908	2367	2617	2181	2508	1583	1888	1354	1530	1678	3170	2726	2688	2106	1755	1768	2307	1074	4643	4477	1110	2331	2476	3896	3024	1155	3719	770	1400	3877	2706	2311	3131	6253	5692	6941	5775	5472	6301	5900	5329	6358	6790	7535	6827	6243	6972	7014	7767	6129	4396	6544	6831	3979	5029	5192	5283	8436	7772	8304	6161	4961	4467	5935	14363	12306	13455	9657	11519	12655	14357
ENSMUSG00000041040	MGP_C3HHeJ_G0015841	MGP_CASTEiJ_G0015423	MGP_CAROLIEiJ_G0014183	1871	1528	1843	1946	2843	2897	2556	2848	1899	2086	2080	1955	1718	1465	1305	1309	1596	1218	2153	1078	694	814	739	656	611	521	701	987	1006	920	703	708	538	436	582	758	1097	609	731	580	782	521	810	633	448	485	365	508	654	631	895	488	366	335	335	466	453	410	1063	529	542	570	559	424	750	495	561	378	398	425	620	374	426	652	491	474	430	707	693	419	392	506	525	494	894	520	462	635	892	564	546	792	855	385	557	950	962	554	594	671	479	924	644	1010	486	761	614	782	836	791	454	491	670	806	562	566	457	664	532	499	352	386	425	996	553	456	622	380	463	516	484	879	386	430	528	371	577	706	697	553	483	394	570	485	376	524	652	484	680	618	561	553	396	494	610	509	507	653	568	167	538	546	692	426	450	303	409	495	392	454	535	527	364	265	45	333	614	560	788	503	439	554	608	946	761	736	562	903	767	685	628	635	917	595	1257	924	791	852	948	1104	859	596	482	667	429	653	429	650	420	586	389	1141	1298	823	864	660	851	687	685	566	630	815	721	653	494	871	916	754	766	604	575	744	780	1454	876	725	540	598	873	759	1325	1417	935	827	1220	1160	1326	1103	887	731	576	981	1062	874	508	473	605	354	567	637	659	683	470	507	440	638	584	377	899	748	613	884	535	294	352	458	562	594	696	591	605	972	643	512	577	477	398	673	675	664	621	351	580	193	666	396	455	1550	804	476	480	516	712	654	401	528	343	604	362	661	600	417	412	507	583	650	505	744	552	489	505	537	327	612	785	572	394	908	340	665	355	474	709	286	403	486	489	350	890	811	752	726	443	963	644	734	707	759	532	463	546	332	833	737	603	712	870	653	497	453	449	392	527	506	277	509	676	594	580	648	787	510	600	605	130	327	713	496	328	492	649	435	504	1064	297	1179	651	803	877	369	596	730	641	690	762	257	649	437	355	412	726	713	768	510	880	572	531	486	858	1043	415	811	703	999	871	264	931	193	398	1071	831	589	736	810	1072	998	763	1155	929	912	990	903	1006	1166	1146	1268	1213	1087	985	1029	668	848	852	476	926	616	945	1230	1564	1219	1271	953	624	714	1778	1673	1751	1654	1803	1900	3098
ENSMUSG00000026018	MGP_C3HHeJ_G0015842	MGP_CASTEiJ_G0015424	MGP_CAROLIEiJ_G0014184	4	4	6	2	15	9	8	17	57	57	45	64	1	2	2	11	3	1	1	0	2	0	1	3	4	0	0	4	0	0	1	2	0	0	1	5	1	0	1	0	0	0	0	0	0	0	0	0	0	0	0	0	1	0	0	1	4	0	0	0	0	5	0	0	0	0	0	0	14	0	0	0	0	4	0	1	4	1	0	0	0	0	0	2	0	1	5	4	0	0	0	0	0	0	1	1	0	0	0	1	0	0	1	0	0	2	0	0	0	0	0	1	0	1	0	1	0	4	0	1	0	0	0	0	1	0	0	2	1	2	0	6	0	4	8	1	0	0	6	0	0	1	0	6	3	6	0	1	0	1	1	2	2	0	0	4	0	1	0	1	1	0	0	1	4	0	8	0	3	2	2	5	0	0	0	0	0	2	0	4	0	0	0	0	0	1	0	1	0	0	1	1	5	2	1	0	0	1	1	4	3	0	0	1	0	0	2	0	2	4	0	0	0	1	1	3	1	0	1	1	1	2	2	4	0	4	2	1	3	0	0	0	1	1	1	0	2	3	5	1	24	16	1	2	0	8	1	6	0	0	1	5	1	2	3	1	5	0	0	1	0	0	0	0	1	0	0	1	0	0	0	7	0	4	0	0	2	2	0	0	0	59	0	0	7	2	4	3	0	0	1	0	0	0	3	0	2	46	0	0	0	0	0	0	1	1	5	0	2	0	2	0	1	0	0	0	0	0	0	0	3	1	0	1	0	0	4	0	0	0	1	1	0	0	10	9	3	6	24	8	6	6	0	5	15	8	21	16	2	18	8	1	20	10	5	8	10	20	7	21	0	8	11	8	2	5	1	6	27	25	24	12	2	8	1	0	20	10	7	12	13	8	7	49	0	42	2	17	19	7	10	27	8	1	38	2	2	1	5	0	7	4	5	18	29	9	0	15	9	44	6	26	6	11	28	4	7	7	8	44	10	14	12	1	6	5	2	8	1	4	0	3	0	15	15	10	18	1	5	0	3	1	0	1	1	1	6	3	17	0	12	2	3	2	0	2	2	3	6	4	12
ENSMUSG00000026017	MGP_C3HHeJ_G0015844	MGP_CASTEiJ_G0015426	MGP_CAROLIEiJ_G0014186	1895	1674	2022	2059	2630	2565	2564	2676	3618	3259	3640	3513	1453	1021	1129	1071	1056	1192	1333	774	325	333	291	305	330	258	411	303	373	348	178	253	338	510	318	325	388	288	453	545	429	272	355	286	230	278	289	372	299	239	318	259	253	294	212	200	262	215	254	220	242	306	181	236	386	290	293	298	317	237	354	248	231	248	373	382	244	354	423	248	282	321	266	268	434	299	261	336	355	368	332	425	316	214	287	343	411	443	306	239	259	308	308	382	283	306	311	332	449	329	297	307	236	395	272	434	669	468	341	604	331	219	208	409	510	430	355	398	366	211	308	538	238	324	389	316	242	224	381	358	373	373	411	323	295	317	387	411	364	270	513	446	334	185	223	306	312	412	421	230	281	314	278	191	182	343	254	459	215	166	226	381	210	229	69	179	252	214	352	257	237	213	227	244	298	286	318	386	273	467	419	389	483	565	646	600	396	354	710	800	516	604	656	477	370	385	384	367	532	390	224	621	732	415	332	431	572	247	626	665	400	552	607	529	415	531	520	375	303	546	443	361	363	953	611	434	381	314	601	404	564	751	397	493	751	644	714	380	668	443	212	648	665	530	576	264	188	172	319	212	318	351	383	311	331	307	212	347	226	451	213	536	180	248	322	273	228	295	205	420	167	628	312	376	429	204	301	211	333	214	226	356	277	159	302	154	319	436	359	358	229	145	255	363	225	249	335	208	280	224	188	294	202	131	181	249	271	179	306	302	399	311	297	560	214	335	247	294	346	262	325	141	247	291	336	319	320	214	384	441	382	410	249	308	387	352	405	409	311	237	445	219	346	276	327	307	440	535	468	247	293	394	266	379	182	297	430	356	275	282	406	325	339	355	326	165	416	274	144	298	448	452	224	299	191	386	241	440	431	145	276	334	352	318	369	139	365	263	242	172	403	348	377	285	454	300	335	304	383	246	330	349	329	494	445	126	556	119	315	498	233	288	376	545	757	2015	492	1596	451	967	742	870	638	1868	1759	1493	1790	573	646	595	735	1117	638	637	689	528	827	1272	1978	685	1780	741	776	533	1178	1170	1067	1574	1517	1683	2233
ENSMUSG00000073664	MGP_C3HHeJ_G0015845	MGP_CASTEiJ_G0015427	MGP_CAROLIEiJ_G0014187	15246	13388	14521	15002	19845	18195	16282	19038	20323	15357	19631	19283	14176	10483	10737	11806	10901	11932	12493	7754	6371	8890	7414	8874	7119	5551	9657	8174	6952	7049	5561	7077	7169	5739	6818	8291	8906	5231	5533	6116	4794	6114	6224	5582	5645	5694	3315	4815	5267	6309	8118	5402	6256	3289	3003	3874	4425	4872	6079	3723	4842	5486	4350	4862	7019	7658	4967	4948	5211	3591	6563	5583	4435	5685	4511	4298	3113	6983	6525	6714	4169	5382	3198	4364	6707	5995	4938	5818	5594	5265	5473	7168	6618	3465	7125	7227	7749	6788	7600	5386	4490	6550	5987	7997	5459	8103	5720	6645	7245	5208	4987	5424	6125	6582	6137	4646	8630	6215	5215	7201	5691	4314	3255	5354	5934	6460	5133	4354	6039	3449	5897	6698	5156	5336	4512	4041	6050	6742	6215	5112	5090	4708	5427	4532	3502	5489	6425	4861	5393	3967	4791	5970	4002	4473	5257	3988	4441	4762	5005	4960	5778	5341	6053	6237	3983	3686	3649	3974	3792	4906	6178	4141	4137	2922	744	5388	4998	4988	8977	5464	4980	5865	6610	6908	7132	6333	7951	8589	10440	9852	11762	9571	10877	7956	17085	9277	8835	10491	11647	18404	10781	8814	7439	7599	6631	9528	5796	7100	7527	8484	4443	7716	7775	8345	8240	7915	11237	6319	10721	10539	10923	11269	10956	16950	11041	10198	10166	14178	10087	7037	5902	8690	9122	13582	9358	6354	9035	8210	7547	8213	13911	20056	11442	6465	14171	16712	10894	11505	10272	10011	7127	9705	12721	11476	7462	5250	4955	2502	5203	6831	7182	4316	4950	4247	3330	6319	5062	5147	7169	8436	5082	7047	3343	2542	4206	4333	4524	5381	3944	5185	4317	9901	6600	5492	5120	4746	3942	5908	8013	5236	4815	3321	4977	1506	7611	3531	5528	12970	5714	3364	3718	4526	6087	7070	3726	5138	3271	4225	2952	6748	4577	5011	3609	3150	5566	5288	4023	6554	3934	3135	4052	4432	2958	5234	5147	3377	3074	8209	4145	4447	4702	4609	7320	5098	3741	5494	8756	4301	11430	7454	8333	8511	4558	7080	8423	9236	10009	7038	7777	4526	4983	3267	6910	6125	6555	7482	8967	10754	5606	6612	4275	5215	7723	5598	4099	6302	8637	5749	6417	6126	7833	6367	5410	6490	1512	3148	6979	5617	4418	6872	7371	4896	3394	7769	2839	13630	6910	8653	7406	2898	6404	7193	6428	6619	8681	4059	6306	5125	5070	5339	9480	7274	9029	5653	5889	6007	5892	4281	7887	8270	3484	6808	6989	10461	8327	4013	9920	1972	4075	10451	5619	7224	4283	9501	9662	13398	9078	10382	8846	10071	11050	10736	10369	13569	12929	11689	12180	9479	10053	8990	7237	10147	9429	6675	9486	6859	10467	13068	15004	11748	12626	9573	6731	6953	16909	16971	18568	14733	21939	22421	26189
ENSMUSG00000049439	MGP_C3HHeJ_G0015846	MGP_CASTEiJ_G0015428	MGP_CAROLIEiJ_G0014188	1661	1546	1706	1753	1239	1151	1041	1371	1271	1082	1021	1209	1616	1242	1118	1355	1162	1454	1511	862	1044	1254	1275	1158	1210	1289	1416	1377	1556	1445	1365	1347	1305	1333	966	1162	1316	1169	1218	1402	1054	1363	881	1035	975	1294	769	1037	908	1119	1442	1028	1195	845	808	802	693	1165	1121	983	804	1156	1248	888	1089	1175	1021	1080	1152	903	1559	677	1094	1185	1088	801	791	974	1141	1490	955	1137	903	909	1147	1291	1124	1015	1104	1013	1040	1331	1322	939	1144	1680	1183	1057	1103	886	941	1432	969	1174	1265	1181	885	1401	1419	795	1054	1105	1254	868	898	1146	1163	797	980	1027	937	1005	831	898	675	715	765	666	1114	1055	1417	1044	925	584	702	693	895	988	967	845	831	610	717	867	874	1105	1068	989	910	956	682	1065	718	975	844	847	662	918	780	900	1074	804	1063	1049	679	574	865	670	1028	701	959	1220	798	776	147	907	833	832	1335	1067	1021	1092	1193	1137	1340	973	1122	1132	1121	760	1024	916	966	1100	1872	1236	1473	946	1547	1390	1259	1557	1277	1037	1035	991	800	1085	866	1264	605	928	1456	1312	1055	981	1281	986	1581	1270	1371	1415	1014	1518	1238	1238	1067	1298	1030	956	966	1116	748	1155	999	900	1129	989	1047	1225	1055	1140	1218	1001	1482	2058	1227	1443	984	1184	1130	781	1224	1071	1632	1135	949	608	712	984	1294	757	656	757	617	1038	848	1161	977	835	956	1359	689	940	970	823	899	839	759	1035	828	789	985	621	727	1036	617	1124	894	1153	775	432	1207	458	914	582	1136	1529	1039	420	1025	928	1025	1310	750	1134	711	764	776	1005	986	1072	910	815	1074	1138	904	1147	458	736	796	751	817	1225	1120	726	961	1202	1272	626	1315	652	934	1124	1104	509	791	468	972	1024	663	709	1008	723	871	567	883	778	772	833	1114	828	1025	1232	751	716	830	998	750	770	989	569	677	710	358	569	867	688	697	793	1004	606	727	840	375	637	785	600	492	923	1082	381	636	809	675	1169	644	755	816	463	749	816	589	1175	807	671	802	551	679	915	611	814	936	787	768	696	1178	901	798	775	543	715	623	1055	1026	595	643	164	766	1068	514	559	393	697	650	688	666	621	730	954	671	1063	1052	772	767	644	698	880	952	839	695	863	784	542	716	589	615	1160	779	907	825	720	648	732	1454	1446	1464	1555	1550	1484	1713
ENSMUSG00000026782	MGP_C3HHeJ_G0015847	MGP_CASTEiJ_G0015429	MGP_CAROLIEiJ_G0014189	1467	1336	1550	1530	1853	2084	1292	1711	2047	1952	1869	1863	2737	2115	1926	1781	1979	2054	2392	1258	1620	1739	1559	1798	1526	1477	2211	1457	1262	1546	1164	1705	1926	1602	1603	1389	1421	977	989	1164	1151	1194	1491	1322	1296	1590	874	1238	1197	1238	1856	1242	1593	924	803	608	1548	1194	1429	1074	1011	1530	898	1395	2052	1729	1445	1235	1455	400	1665	1166	1424	1793	1251	873	1013	1528	1964	1417	1249	1790	680	1386	1820	1318	1754	1023	1598	1237	1487	1296	1225	1103	1616	1246	1205	1249	1874	990	901	1248	957	1123	1281	1786	1080	1020	1506	725	1484	1397	1388	1485	1477	863	1337	1165	852	1173	919	868	1047	1064	1044	1318	811	1615	1648	902	1232	1127	1641	1174	1111	767	1491	1716	1274	1410	1101	948	810	1224	693	1031	1316	1093	979	659	1137	1325	784	1355	1379	764	1193	1227	1185	1418	1132	1238	1466	1153	782	1030	665	764	1226	1181	1629	1083	1350	839	275	1361	1104	1150	1822	1476	1401	1961	2239	1091	1242	1695	1049	671	1023	991	863	864	1517	670	1339	1072	1664	1159	1606	1801	1283	832	770	1097	1123	1235	782	871	725	955	786	420	691	819	449	1201	817	938	1059	1180	1544	1393	860	1623	1088	1024	675	1522	1043	958	705	1451	1135	970	935	934	1007	1174	1013	1409	1527	2413	1154	1152	906	2284	1911	1951	1457	1183	1124	1253	1033	1311	608	1330	1600	338	358	1773	1154	319	323	194	564	1330	648	1496	1498	1243	1279	1524	179	596	1547	997	912	907	901	1254	688	1254	1143	1113	999	1272	936	1211	1140	1678	1602	783	1518	378	1133	699	1051	1364	1242	257	1383	989	1062	1137	862	1589	807	310	796	1476	1507	1293	979	771	1413	921	1004	1481	996	235	263	281	1098	1016	1300	216	410	849	684	263	716	776	1115	1233	623	1036	1881	585	2411	1330	946	2207	1370	1455	1761	1724	2496	1028	1327	1018	1138	624	1494	1717	1292	881	1247	1486	717	1519	1027	1238	1374	630	893	983	1478	846	1242	1152	1415	1033	987	1419	492	845	935	951	980	2031	3093	838	1157	1329	608	1235	1032	1000	1368	645	1350	1608	1213	1244	1590	1593	1068	1821	1054	1102	1647	1130	1505	1406	1216	999	1419	753	1039	1058	805	1059	1700	1665	1232	585	1292	222	671	1292	465	1760	328	661	416	409	379	241	656	364	261	351	552	473	425	264	369	501	403	393	244	300	276	190	305	259	281	496	373	557	306	417	241	284	920	695	939	589	544	508	926
ENSMUSG00000026014	MGP_C3HHeJ_G0015848	MGP_CASTEiJ_G0015430	MGP_CAROLIEiJ_G0014190	45516	38005	36393	41440	50832	52556	45336	56221	54524	36828	51463	50574	46674	31338	30661	33003	30563	32353	35681	18642	6474	6570	6181	8312	6508	4960	7943	8931	3912	6154	4288	4943	5101	4977	6285	9202	6672	7961	8443	9037	5427	4347	6371	5544	5546	5376	3428	3398	3495	4702	5109	3412	2894	4457	3267	4254	6494	5603	5771	2788	3638	3978	1920	4318	7104	6744	4708	4688	4944	3063	9021	8645	7570	7676	4327	3935	8940	10262	7020	5381	4522	5503	2611	6577	10178	6854	4697	6988	5025	4204	4379	7584	6857	3312	6249	3881	6865	6358	7841	5165	3469	5841	5263	7100	4913	14402	6457	6290	8575	6599	6552	6521	5782	10204	6588	6223	8476	5581	5884	6599	4156	3823	9831	12228	5595	5246	6806	5748	6050	4750	5459	10557	5003	6867	7635	6290	6416	4844	6850	5620	5727	5654	6149	5781	4479	4329	5876	5998	6097	3120	6204	7661	5498	5121	6736	4335	5131	5548	5418	4048	3541	5947	5129	3965	3028	4676	3450	5371	3958	4854	6386	5470	3105	2629	554	3790	4338	3559	5690	4317	2834	4465	4654	4980	7540	6065	10592	7076	11102	13151	16187	11002	16192	11864	17140	6632	7741	11180	11891	13908	8799	6823	7429	7237	7826	10262	4145	3834	5027	7557	6539	4051	5199	5118	4145	17005	13753	6090	8763	9250	11626	15068	11527	8792	10418	16430	12714	16450	11507	6451	4428	11377	10156	15746	8468	6198	9129	7359	8184	12983	10838	31673	11011	14629	10435	13625	21853	19876	16373	15130	9329	22026	18909	13980	7381	3994	3314	2290	3355	4429	4655	3950	3709	2684	3536	5768	3528	4167	3681	10128	3993	4111	2647	2608	4096	3283	2082	3888	2385	4332	1777	13742	4834	4840	5056	2966	2789	3997	3184	3169	6068	4505	3436	1734	4701	2239	3690	4760	4300	2530	3199	3645	4438	4287	3273	3222	3831	2590	3680	4414	2793	3623	2166	2227	3332	3375	3848	4235	4302	2111	4149	4268	3807	4435	3505	3376	3641	5747	5479	2747	5450	3700	4616	4581	1739	4887	6299	4293	11475	4846	5006	7123	2932	4908	6752	6976	7545	6740	6978	4117	6162	3770	5258	4780	5680	6572	7017	9703	5748	5924	3657	6750	4788	4330	2680	4174	6248	3611	4138	4647	7219	5863	8111	6940	1827	2773	5605	4272	3891	7912	8942	9262	3145	5169	3556	5925	4473	6682	5085	1993	4463	4824	5392	4483	4963	5890	5358	3731	3569	3571	10619	8053	5524	4561	4911	3060	5082	3476	14267	5827	4077	4319	5353	7644	5050	2374	8361	1471	3595	5385	6217	4643	6371	12505	13101	26834	12063	17681	14344	14333	17037	17180	11766	30117	28605	21970	25746	12661	13313	18265	11202	13913	10332	10694	12034	9607	18038	20136	28238	15062	19402	13791	9253	8702	25141	18910	18822	21003	39327	33034	46974
ENSMUSG00000026012	MGP_C3HHeJ_G0015849	MGP_CASTEiJ_G0015431	MGP_CAROLIEiJ_G0014191	25	29	31	30	700	589	677	598	32	31	31	43	60	56	50	37	63	79	66	32	6	164	18	55	14	7	23	3	26	80	9	322	23	25	16	222	38	22	27	32	8	31	28	10	64	13	5	47	15	54	339	15	6	23	11	1	16	19	15	5	10	28	6	14	8	7	5	6	14	2	142	77	6	11	7	16	52	4	3	6	24	45	4	5	23	21	55	11	29	9	11	13	9	3	21	30	108	24	14	8	16	23	19	16	97	32	12	15	54	16	8	45	6	22	41	7	44	175	15	123	18	23	24	55	11	13	25	0	23	57	14	106	38	7	1	5	7	8	15	31	15	14	19	29	25	4	20	27	31	3	11	66	14	5	8	9	6	26	15	11	316	62	21	46	31	14	8	10	8	11	15	12	7	9	1	1	10	7	130	28	1	64	2	6	47	109	81	162	19	30	55	76	70	54	125	65	56	74	74	115	75	88	28	51	66	69	72	24	35	119	39	290	166	49	97	92	99	57	90	72	61	155	89	102	28	101	100	134	69	62	48	49	68	181	138	69	39	108	66	34	65	87	38	100	66	102	56	98	109	74	40	96	90	111	96	124	13	19	12	14	12	22	14	14	38	24	31	9	18	33	12	57	11	34	16	21	15	47	1	58	11	554	21	59	130	9	20	6	16	13	40	40	23	22	69	7	16	46	7	4	19	16	10	46	4	9	22	19	19	17	6	4	18	19	24	52	25	14	16	10	51	8	18	73	27	24	14	83	5	19	151	36	8	16	1	9	21	7	12	13	1	6	7	22	255	14	26	18	10	7	7	1	36	2	3	14	27	25	16	39	4	5	9	11	5	13	25	36	3	33	13	11	7	13	9	2	21	8	23	41	5	52	2	39	1	7	3	23	36	1	5	1	22	17	31	13	9	21	5	8	18	13	2	1	57	8	3	7	45	53	15	17	14	23	4	5	5	3	27	77	38	1	198	36	178	17	24	16	37	14	178	13	27	13	15	18	15	22	34	31	8	13	36	6	198	16	177	25	9	26	17	191	12	27	101	66	47	20	395	331	554
ENSMUSG00000026011	MGP_C3HHeJ_G0015850	MGP_CASTEiJ_G0015432	MGP_CAROLIEiJ_G0014192	13	7	2	27	1	4	0	0	12	13	22	14	238	199	203	193	249	208	284	165	2	46	1	6	1	1	1	3	9	21	4	66	12	2	2	37	0	1	4	16	1	0	2	10	12	1	0	15	1	11	118	2	1	4	0	0	1	1	30	1	0	15	0	0	1	1	0	1	5	4	39	9	5	1	0	1	1	1	0	0	6	4	4	1	0	0	46	12	3	1	6	3	0	2	4	8	33	1	0	1	0	3	0	3	12	0	2	6	13	6	7	4	6	1	14	4	19	112	10	63	4	1	0	2	2	0	7	1	0	5	1	80	12	12	1	0	2	1	1	6	10	5	1	8	6	1	3	0	8	1	1	39	2	0	0	1	0	6	0	1	52	10	3	6	1	0	0	0	0	0	18	1	0	1	1	1	0	0	43	0	0	13	2	15	8	23	11	0	6	2	0	1	4	1	26	0	1	0	5	13	1	1	0	0	17	0	0	0	5	9	4	2	0	1	3	3	12	0	21	2	6	44	3	1	0	0	1	3	6	0	1	1	0	14	5	0	1	45	0	6	1	17	1	2	9	15	14	2	0	18	0	0	9	0	26	536	325	371	259	277	442	227	264	251	412	364	198	450	318	265	410	368	252	431	436	407	209	380	295	450	288	567	488	376	361	356	259	324	370	368	392	241	351	320	385	231	607	1122	407	294	596	381	307	417	244	314	364	288	286	326	261	298	296	183	273	514	360	387	386	285	242	338	267	387	448	357	360	426	558	297	582	290	340	10	0	1	12	0	7	3	1	12	0	0	0	7	2	8	6	3	3	0	5	1	0	0	1	2	1	4	1	1	3	2	0	1	4	0	0	0	0	0	6	1	0	0	2	8	0	13	0	9	0	4	2	7	0	24	17	1	0	1	9	0	4	0	2	1	0	1	0	1	2	0	82	0	1	8	8	5	16	1	4	1	2	1	7	7	5	13	1	1	174	145	0	7	164	9	143	4	1	4	147	8	6	10	9	175	139	144	4	2	128	2	1	168	2	4	5	130	16	0	3	110	302	215	197	6	4	1	4
ENSMUSG00000026009	MGP_C3HHeJ_G0015851	MGP_CASTEiJ_G0015433	MGP_CAROLIEiJ_G0014193	62	99	117	89	90	125	107	83	40	96	66	54	127	111	57	128	182	145	140	80	1	31	4	15	1	16	8	28	8	28	4	42	22	16	3	45	30	23	12	5	12	32	10	14	34	5	2	5	17	9	87	4	9	4	5	14	3	14	18	2	5	20	2	5	1	11	1	2	0	7	72	18	13	10	18	1	2	25	7	6	8	11	7	5	20	9	28	2	10	6	3	13	1	4	10	10	28	18	22	1	12	45	30	75	23	6	20	9	4	8	9	43	2	3	12	4	23	100	21	40	6	1	8	21	22	11	27	1	16	38	32	84	22	7	18	28	14	2	2	4	7	9	18	6	14	18	10	15	3	11	32	20	6	1	6	0	5	18	9	6	59	17	11	15	0	11	34	20	9	7	7	4	4	9	3	7	1	8	45	10	2	29	11	19	20	22	19	63	11	23	9	13	52	16	69	30	9	22	24	36	30	44	22	25	13	17	18	1	23	59	23	39	8	37	32	14	36	21	44	53	15	81	19	50	12	45	9	46	38	17	33	27	30	102	31	23	16	86	21	12	17	77	26	27	36	43	24	16	10	24	7	21	25	45	70	55	39	58	63	16	37	91	65	46	20	40	40	7	7	36	26	43	38	13	26	26	59	54	14	32	7	270	7	30	76	18	36	18	17	12	50	34	3	6	16	7	14	18	10	86	45	14	36	28	9	7	8	58	19	28	9	10	13	25	17	58	27	42	16	22	41	74	24	31	10	90	24	63	15	51	1	34	23	8	0	3	12	7	10	10	13	19	12	1	15	2	18	22	32	12	4	1	9	3	20	9	17	39	6	17	4	18	4	5	9	12	11	19	6	16	2	9	1	11	10	10	13	26	10	26	1	11	1	11	1	9	21	22	29	3	9	4	10	0	4	7	5	1	1	0	8	11	12	7	89	6	10	6	17	38	13	2	22	18	13	0	22	2	41	9	5	2	111	68	38	12	32	11	26	39	28	49	31	41	16	23	17	62	32	85	33	35	40	11	57	45	41	44	9	61	26	31	15	46	88	82	90	51	89	60	104
ENSMUSG00000052062	MGP_C3HHeJ_G0015852	MGP_CASTEiJ_G0015434	MGP_CAROLIEiJ_G0014194	18580	17067	18359	18499	26009	28760	19674	24717	26978	29118	27656	25713	20262	17655	16972	17058	16029	17196	18471	11544	1005	792	591	596	2832	567	697	897	1457	612	350	474	410	630	721	1203	866	765	645	702	974	704	797	627	895	360	336	1032	433	666	437	212	152	509	269	669	402	463	276	359	272	351	900	303	417	709	434	348	517	957	556	700	527	699	680	387	715	984	882	857	614	690	1565	513	767	594	661	863	766	653	624	6028	469	598	575	2333	3353	1061	1008	837	583	916	998	1354	715	1560	655	5518	1455	1349	1121	731	438	1161	1380	1647	934	848	851	754	450	476	489	470	1307	676	1962	748	702	1052	4534	1636	444	368	1002	568	368	453	735	567	631	759	1217	830	382	506	551	1140	602	1996	1625	1303	1581	366	423	377	834	1302	804	370	368	629	556	284	150	530	1094	1015	360	333	404	549	230	445	31	567	600	228	644	436	360	550	464	538	1111	1111	1670	2017	926	1098	2035	1743	1466	1169	1969	1116	833	1733	1845	2776	1317	1208	1922	1199	894	1345	1089	1126	597	516	631	2464	2765	689	1203	1561	1432	940	1373	2340	1548	2075	2496	1240	569	2455	1724	1667	1444	977	617	1420	2540	3691	2011	1315	488	1588	1638	894	4157	5769	1640	1031	1624	2077	2959	3625	1321	1382	520	3276	1919	1952	1521	1119	747	1984	2341	1250	1407	4707	4044	3021	924	1807	1799	1098	1222	1525	493	3900	1435	378	567	1741	1006	1458	819	1743	546	2583	656	1076	1430	326	891	940	1526	326	844	800	668	272	449	375	585	1815	975	2139	461	460	1372	2054	390	361	276	1933	758	734	1102	1300	534	474	794	999	835	1131	2346	1936	2133	2058	264	6833	715	2538	1120	1762	806	2081	542	710	634	370	1579	1859	1276	795	913	3276	1188	1581	312	1058	1451	1409	844	2809	1122	600	671	1679	867	1221	721	1939	4840	3343	2422	586	422	1639	1453	1472	965	909	407	1121	952	1071	751	2584	887	792	233	247	1123	1761	1012	714	517	239	211	1195	324	2678	1533	1377	1087	725	568	1807	1899	947	1689	414	2004	274	272	100	1247	1019	1560	1640	2638	1035	705	1015	2503	2753	1038	1590	894	2422	3160	349	2417	409	1480	1421	2290	1016	4447	12065	4704	13628	7961	14829	10340	15980	3713	12916	13427	14411	15944	16222	12334	11062	17920	8776	6946	14630	11048	8644	4141	6501	3656	17940	19381	12983	16870	4774	10649	10135	28540	24028	17872	22166	9640	8540	11777
ENSMUSG00000025969	MGP_C3HHeJ_G0015853	MGP_CASTEiJ_G0015436	MGP_CAROLIEiJ_G0014195	3836	3403	4567	4497	3223	3134	2895	3750	4008	4069	3801	4067	5056	3905	3425	4081	4158	3649	5207	3093	1575	1963	1458	1431	1447	1547	1747	1777	3787	1357	1428	2179	1268	970	1351	2295	1908	1091	741	1022	1145	1224	1769	1350	1606	1097	560	1317	1077	1681	2248	804	1054	650	705	1394	1122	1093	1610	633	1093	828	2303	974	1299	1423	882	648	765	1606	1342	1098	668	1409	1110	642	898	1376	1872	1288	924	1375	1770	1218	1709	1624	1429	1282	1580	1335	1147	2272	1349	1082	1222	2761	1928	1876	1573	2113	1185	2458	1878	1731	1746	1045	1238	3674	1130	1326	989	874	1034	1637	872	1119	1177	1125	922	784	626	754	592	1117	1044	752	1445	547	878	907	2173	1592	1006	502	1096	591	803	940	1499	725	844	693	1114	630	529	1059	1387	952	1014	1760	1098	651	997	803	988	864	837	976	1002	701	990	1170	1237	992	718	705	1788	730	609	860	1006	582	665	705	141	1168	1232	1038	1945	1216	1125	1449	1347	1340	1801	1750	809	1254	739	680	734	987	1025	579	1451	762	601	687	924	1385	1015	602	423	743	446	687	775	386	538	997	541	693	576	750	888	681	965	645	959	728	687	1266	636	2128	616	954	965	1080	1046	739	645	434	706	1635	845	686	647	790	670	551	772	1754	791	595	916	1455	632	708	757	857	749	871	799	686	643	841	1300	1745	2512	1422	1817	1551	2242	2245	593	2347	1918	866	2000	1543	1302	2209	1383	602	863	1711	1764	1535	1355	1372	2101	4429	910	947	1166	906	895	1736	1494	951	1093	758	1185	308	1547	883	845	2856	1982	1283	770	1294	2188	1740	800	907	419	2565	827	1246	1229	1248	822	1337	1294	1880	866	1900	945	1237	1630	1161	512	3144	1308	1694	869	3574	547	2146	429	1286	1520	669	968	1088	1210	711	1350	1544	1330	1348	736	1577	1263	1442	1637	1804	1073	636	1064	1502	1338	1100	1144	1713	2631	2243	1076	899	619	996	960	975	326	931	1053	1547	815	1677	1041	1655	1462	1171	285	547	1719	1152	598	929	1123	499	672	2299	732	2035	1305	1034	1685	591	816	1594	1136	1041	953	1149	1356	1165	496	735	1853	1869	1598	1042	1358	1593	1334	1043	2282	3049	574	1193	1246	2752	1656	464	1388	192	1076	2024	2244	1064	2281	1803	894	1271	1765	1102	1761	3593	719	1806	2108	1614	1229	1165	1081	1772	4868	1366	1476	4843	3403	2893	846	1213	902	2466	1623	2756	1463	778	1955	2848	4293	7651	7816	3202	1644	1621	2188
ENSMUSG00000040865	MGP_C3HHeJ_G0015854	MGP_CASTEiJ_G0015437	MGP_CAROLIEiJ_G0014196	6275	4871	5845	5763	6488	6174	5881	6902	6274	5993	5962	5865	7963	5749	5602	5419	5609	5577	6816	3932	1878	1786	1590	2238	1708	1172	2336	1894	1501	1653	1271	1590	1392	915	1846	2849	2097	1324	1338	1644	916	1163	2012	1664	1643	1425	748	888	1111	1561	1921	1060	943	1106	728	1170	1928	1509	1800	603	1151	1074	679	1136	1874	1567	1062	901	1278	681	1530	1406	911	1345	992	1050	1158	1915	1600	1220	1065	1413	1019	1385	2128	1483	1291	1533	1462	1211	1314	2382	2122	827	1666	1523	1783	1791	2585	1657	1317	1837	1865	2093	1158	2526	1787	2021	2060	1694	1700	1370	1772	2690	1966	1352	1929	1763	1219	1524	1102	922	1361	2621	1389	1490	1613	1385	1334	1178	1826	1889	1113	1605	1386	1143	1694	1660	1992	1326	1348	1254	1512	1147	910	1164	1734	1304	1561	1016	1244	1550	1049	950	1722	1151	1146	1392	1386	1013	1132	1567	1546	1137	948	1047	795	1028	1058	1517	1879	1084	951	825	158	1252	1334	1174	2023	1389	1000	1325	1673	1870	2055	2394	1469	1388	1479	1590	1772	2392	2814	1146	2184	1371	1472	1725	2575	3185	1330	1914	1382	1434	1350	1860	911	778	1064	932	780	2381	1606	982	1119	2372	1959	883	1484	1722	1372	2318	2129	1922	1252	2355	2005	1624	1570	1548	950	1408	1442	2986	1712	1063	795	1168	1701	1480	2028	4711	2150	1550	2391	2338	2850	2627	1536	1699	1132	2327	2209	1832	892	1352	1115	878	1548	1282	1257	1322	1326	1177	1075	1705	1246	991	1637	2428	1179	1932	1010	631	854	1090	1103	1238	1144	1311	800	3271	1271	1380	1628	805	1093	1384	1586	905	1124	1081	1020	518	1475	812	942	2327	1082	1043	1055	853	1668	1610	928	860	916	1064	818	1274	1008	934	888	678	1213	1207	717	1373	1374	814	1115	1083	578	1503	1018	893	701	1724	789	1242	822	1193	1443	1002	542	941	1416	943	2372	1614	1459	1896	830	1373	1821	2019	1825	1629	1222	627	1034	774	1267	1127	1048	1442	1852	2008	1095	1131	796	1019	1316	789	804	1221	1377	1194	998	1218	1638	1169	888	1043	360	750	1211	908	856	1289	1707	1188	499	1293	733	1770	1222	1235	1337	749	1025	1228	1270	1225	1601	617	1077	1030	687	1026	1885	1185	1331	1060	1034	969	1436	548	2493	1934	606	1354	1144	1946	1385	441	2374	306	656	1761	1174	1127	2189	3272	3683	3127	3004	2754	3257	3483	3552	3773	3490	3525	3208	2956	3106	3622	3491	2622	2422	3831	3121	2412	3359	2229	3084	4608	3707	4078	3034	3056	2496	2718	6907	5807	6150	4628	7055	7793	8870
ENSMUSG00000025968	MGP_C3HHeJ_G0015855	MGP_CASTEiJ_G0015438	MGP_CAROLIEiJ_G0014197	14263	13351	12371	14177	18797	16859	14120	16726	15058	10695	13814	14093	11536	9839	9204	9034	9585	10366	10911	7447	5086	5028	6209	4874	6083	5563	4762	6854	8035	6613	5699	5479	5840	3802	5670	4863	6032	4723	3999	2983	4544	6176	5275	5587	4719	7262	3133	6232	3994	4416	6163	5564	4878	3062	4099	5407	4637	4841	6474	3845	5537	4419	5963	4130	4087	7012	4855	3766	3875	5759	4565	2450	3373	4050	5459	3399	2231	4979	6308	5946	3172	5275	5584	4805	5753	5208	5485	4897	7179	5557	4558	6280	6400	4626	5117	7929	5504	5968	5351	5913	5350	5529	5214	6869	5099	4164	5284	6318	4289	6272	3858	4214	5848	4959	3650	5809	2610	2788	2498	2430	2135	3988	2109	2462	2399	2105	3003	2541	3370	3964	4717	2547	3812	2450	3713	3363	4432	4674	5240	2753	2738	2360	2949	2542	3240	4407	4696	3227	3797	6585	3663	3265	3265	4371	4835	5525	3078	3394	3332	3826	3655	3727	4799	3923	4825	2338	3703	2392	3580	3798	4566	3705	3603	3867	672	4719	4851	5338	4017	5517	4634	4027	4816	4478	5882	4146	5956	8266	7588	6928	6943	7754	6144	8451	9797	8613	9615	7930	8460	7588	8387	8513	7348	7724	5239	6965	7427	7344	7379	6136	4506	7642	6768	10561	10324	7318	10440	7223	5100	5583	8843	6130	5448	6144	8354	10770	10334	6882	9715	8864	8674	7019	5753	10012	7653	6822	7182	5566	5857	6495	7163	6090	8832	4276	13243	9745	4213	6890	8264	7358	6331	7732	7976	5601	3213	3165	4846	3357	7132	3541	5443	5367	3802	6236	1991	5011	5626	3859	4305	3312	3589	5701	7443	2271	2972	3677	4990	4530	5115	3631	4766	2886	3521	2560	3385	4128	1817	3877	5177	4614	3594	1695	4939	879	4452	2432	3676	5014	6728	3815	3606	4297	5946	5412	2904	4296	2207	7148	2967	4247	4488	4520	3774	3219	3760	6974	3156	5654	2018	6302	4119	6891	2434	4195	5067	5369	3529	6402	4158	6058	3002	4283	3814	2980	3634	4815	4311	3362	4549	6716	5346	6640	4170	5698	4670	4401	5300	4398	4253	2972	4287	3704	6320	5190	6066	4564	6977	6938	4069	4384	4382	3432	4474	5151	2036	4777	4466	4496	5428	5356	5708	4223	5655	5878	940	3277	6419	4092	1943	6044	7514	2331	3342	7338	3567	4363	5937	4103	4482	3540	4681	6108	5235	3909	4060	4248	5207	4174	4308	4099	4112	5604	4812	5331	4448	5982	5491	4723	5110	3754	2605	5060	5229	6939	5583	2059	5520	771	3828	5626	3012	3981	3420	6414	10210	9953	6349	7947	7060	8535	10615	9744	8743	10285	9363	8085	9212	7621	9042	7340	6515	8914	8371	5783	10321	5790	9317	10498	10436	8814	8890	9544	5990	6856	14844	15041	15382	13683	21083	22094	25318
ENSMUSG00000025967	MGP_C3HHeJ_G0015856	MGP_CASTEiJ_G0015439	MGP_CAROLIEiJ_G0014198	6810	5234	6175	7158	9025	7877	5792	7526	3079	2423	2541	2905	8136	6710	6364	6607	7153	6912	9532	5376	6597	7794	8644	8080	7930	7345	8001	7235	9519	9332	9698	8667	10943	42345	7738	6638	8841	12278	22468	44873	27829	11038	6963	7250	6405	8235	14307	8766	5962	6010	8505	6655	8190	23112	8055	4975	6322	6882	10106	10678	7940	8915	6530	6568	7711	6433	6605	15763	14860	5167	11012	5321	9342	9714	7307	19228	6646	5451	7615	8445	11116	6736	7546	5184	6576	7414	9834	5506	8970	7941	6153	6315	8370	6391	8600	9594	6453	7728	6889	7169	4744	7334	7028	5511	9218	6860	5945	6578	17377	7505	18592	12973	11419	6155	4689	11072	20405	30046	17245	39161	29201	10607	9438	14534	20909	30469	11990	14827	13377	7430	7087	19758	9937	34573	20561	19249	5921	5794	6110	16875	15629	22857	23840	23215	20920	8362	7429	19140	18019	7057	15870	21485	18263	6820	5787	7935	15060	20850	16076	9841	10259	4922	5218	6565	5557	16248	12440	17863	7134	4445	5826	16405	5502	7407	2156	5530	5909	6387	10171	6202	6095	6506	7645	6082	7213	5266	6787	7338	8824	6554	6389	7364	8366	13633	11723	10040	10412	8850	8295	10486	9904	18634	14369	8083	11414	6061	7287	6090	7317	9983	9712	11065	22833	8798	6510	7806	8259	7322	21329	16697	9740	12346	16560	11210	10849	8689	7502	8803	8675	7609	8452	8232	6035	8101	7271	7795	8514	10051	17294	12794	8096	11652	8228	14876	11174	14802	13037	9603	11402	10688	8281	7196	8576	7423	30439	9526	7147	7290	3985	7241	8969	10243	10390	7352	21666	9442	5617	12556	7638	10232	8987	13204	5698	17317	11955	15120	6111	9665	6980	9632	5666	11625	15239	39203	21239	8037	13453	6538	6982	10987	19931	27721	8682	24406	8067	4263	17428	24793	9065	12766	16661	7826	6581	7440	12769	6008	45455	6401	15767	8348	8074	7729	10056	8536	7279	8373	16373	10522	22302	8953	26560	8793	21923	19602	8826	14399	16546	9410	23717	5448	34851	6036	7014	18739	5197	1698	2537	1346	2866	2975	2556	2693	10062	2994	2583	2946	3331	2044	3980	4853	4347	6263	3152	3541	3228	2437	3400	3774	3828	2664	11103	4145	2124	3065	752	2030	2254	2213	2418	2985	2725	1739	2765	2935	6336	3542	3155	1768	999	2652	2950	15280	1720	3007	4800	4142	2217	2122	3572	1313	2393	2347	2958	6917	2185	2590	2103	2224	2057	7226	2182	2982	2712	2329	4443	2689	6654	5723	2871	2397	3867	2095	2944	3238	2613	2414	2436	1002	5493	3542	1137	2439	2463	4203	3729	1267	3875	920	4552	3240	3725	3698	4706	1288	1145	905	1087	4428	4096	4307	2625	3117	3480	2271	3308	3129	3832	4186	1285	4523	988	2976	2307	2955	8164	6346	5754	5239	7616	7346	8693
ENSMUSG00000046856	MGP_C3HHeJ_G0015857	MGP_CASTEiJ_G0015440	MGP_CAROLIEiJ_G0014199	2	4	3	7	8	3	9	1	5	5	1	8	2	7	5	2	7	2	2	2	1	2	1	2	2	0	0	1	1	0	0	0	0	0	0	0	3	1	0	0	0	0	1	0	0	0	0	0	2	0	0	0	0	0	0	0	0	2	1	0	1	1	0	1	3	0	0	1	0	0	0	0	0	1	0	1	0	0	4	1	0	1	0	0	0	1	0	0	0	2	1	1	0	2	1	1	0	1	2	0	0	1	0	0	1	2	0	1	2	0	0	0	2	2	2	0	5	0	1	0	0	0	1	0	0	1	2	0	1	0	4	0	0	0	1	0	0	1	0	0	0	2	0	0	0	0	0	1	0	1	0	0	0	0	0	1	1	1	0	0	0	0	1	2	0	0	0	0	0	0	0	1	0	0	0	1	2	5	1	1	0	0	0	0	3	0	2	2	2	0	0	0	2	0	3	0	0	0	0	0	2	2	0	1	0	1	2	2	0	0	1	0	1	0	4	0	1	0	0	3	0	0	1	0	0	3	0	0	1	0	0	0	0	0	0	1	1	0	0	0	0	0	1	0	3	1	2	1	1	0	0	2	0	0	0	0	3	2	8	1	3	0	3	3	0	0	2	1	1	5	3	3	1	3	1	3	0	1	2	0	3	6	9	3	0	2	0	2	3	9	1	7	6	1	4	1	3	5	1	2	1	0	6	2	2	1	2	0	1	1	3	1	4	2	0	2	3	1	2	1	0	0	1	4	2	0	2	1	0	5	8	1	1	1	1	0	0	0	0	1	1	0	0	0	0	0	0	0	2	1	1	0	0	0	0	0	0	1	1	0	1	0	1	0	0	0	0	0	0	0	0	0	4	1	0	0	0	0	2	1	0	0	4	0	0	12	1	0	5	0	0	0	1	1	0	0	3	0	1	0	0	0	2	3	0	5	0	1	0	0	0	0	0	0	0	0	1	4	0	1	0	0	1	2	3	3	1	0	0	4	3	0	1	2	0	2	1	0	2	1	2	1	1	0	2	1	2	1	2	0	1	1	0	1	2	0	1	1	4	4	9
ENSMUSG00000027520	MGP_C3HHeJ_G0015858	MGP_CASTEiJ_G0015441	MGP_CAROLIEiJ_G0014200	9	4	8	9	4	17	11	24	10	57	5	21	35	8	13	13	24	22	45	36	0	0	0	1	0	0	0	1	0	0	0	1	0	1	0	2	0	2	0	0	0	2	1	0	2	0	0	0	0	0	0	0	0	4	0	0	1	0	0	4	0	0	4	1	0	0	0	0	0	0	0	0	0	0	0	0	0	0	0	3	3	0	0	0	3	0	0	0	2	0	0	0	0	0	0	0	1	0	0	0	0	0	0	0	0	0	0	2	0	0	2	0	0	6	0	0	0	0	0	3	1	0	0	0	0	0	0	1	0	0	0	1	0	0	0	0	0	0	0	0	1	0	1	0	0	0	0	0	0	0	4	4	2	0	0	0	0	1	0	0	0	0	0	0	0	0	0	0	0	0	1	0	0	0	0	0	0	0	0	4	1	1	0	0	2	0	0	0	0	0	0	0	0	2	0	0	0	0	4	0	0	0	0	0	0	0	0	0	0	0	0	1	0	0	0	0	0	0	0	0	0	1	1	0	0	1	0	1	1	1	0	0	0	0	0	0	0	0	2	0	0	0	0	0	1	2	5	0	1	0	0	0	0	0	0	0	1	1	0	1	2	7	2	1	0	0	1	0	1	0	1	0	1	3	3	0	1	0	1	1	1	3	0	3	0	1	6	2	1	1	1	1	1	0	3	0	4	1	0	1	1	0	0	0	0	0	6	2	1	0	0	0	6	3	0	1	2	3	1	1	2	0	3	0	0	2	2	1	1	1	1	0	2	0	0	0	0	0	0	0	0	0	0	0	0	1	1	0	1	1	2	0	1	0	0	0	0	0	1	0	0	1	0	1	0	0	0	0	4	0	0	0	0	0	0	0	0	0	0	0	0	2	0	6	0	0	2	0	0	0	0	0	1	0	2	0	0	0	0	0	4	0	0	0	0	0	0	0	2	2	0	0	0	0	0	1	0	0	4	5	0	0	2	2	5	2	2	0	3	0	3	2	0	1	1	1	0	3	1	1	0	0	1	0	17	0	0	0	1	3	3	1	0	1	4	4	6	1	5	3	3
ENSMUSG00000025964	MGP_C3HHeJ_G0015859	MGP_CASTEiJ_G0015442	MGP_CAROLIEiJ_G0014201	7622	6817	8143	9085	9290	11764	14149	8500	7591	3678	6018	7962	9423	6731	5850	7034	8481	5266	8498	6004	1343	1725	1069	1243	927	1365	1064	1069	1534	1073	800	3580	1222	594	1246	2708	1915	1207	1145	1960	614	1766	1215	1057	2093	1276	386	1382	798	2456	1192	1045	1341	645	219	1961	860	1470	318	304	617	861	1422	426	399	2360	430	569	918	1854	3449	3051	2054	2676	603	390	3526	947	1082	1193	1265	1902	1703	1211	1158	2207	2766	1213	716	992	1308	1629	1423	1109	1275	1891	1718	1965	1880	927	1535	2018	2221	1903	810	516	860	2270	465	926	1293	1116	618	1050	716	1039	2303	1042	893	1879	1360	730	1042	422	978	1877	912	758	1513	895	2119	1493	1801	731	1772	1212	1006	619	2004	510	1164	1039	1043	742	1294	1112	1391	1175	998	1034	758	260	866	554	554	359	823	592	566	1602	978	639	542	614	347	924	1418	499	828	664	590	411	773	1113	286	1384	644	997	929	1449	1029	2633	1627	646	968	2860	458	2618	383	192	1296	1335	575	253	538	352	171	452	1132	843	1192	778	246	380	158	356	551	176	86	222	542	4050	1412	721	723	744	692	255	154	101	52	664	230	1342	206	382	457	378	149	654	382	495	561	1906	1107	766	307	1155	254	471	314	177	1365	268	389	697	198	298	614	208	217	419	184	415	678	771	841	2069	1679	1516	1645	2172	1982	1309	812	2569	1596	454	837	920	2266	2024	1216	367	717	1204	2148	1216	801	677	1251	1098	392	421	943	1309	971	1731	826	1151	884	1129	372	421	149	360	1245	413	730	1465	1079	1375	1321	1320	598	139	244	2125	722	1213	812	1376	1094	820	1386	1223	1323	2159	425	974	1191	2390	812	554	774	2532	1481	1875	373	2440	131	2187	1160	1485	9	1303	1530	1066	337	1842	881	2564	814	763	1502	1401	2598	1460	904	425	339	898	903	521	1017	1706	2667	3802	1083	1043	207	1910	1583	1046	451	322	327	1681	743	430	801	936	1079	1248	309	276	444	1781	1163	1431	354	79	210	749	383	335	2440	1833	1134	610	764	1716	2094	224	972	1068	586	224	205	282	836	1327	1105	1829	803	780	1017	197	3183	2688	784	928	1487	1935	1133	344	979	279	568	832	205	879	1735	2572	851	1666	3061	2086	1884	1797	890	2291	2696	4091	3603	2385	3026	3144	1785	3024	1722	1851	2205	1349	1320	2711	1655	3191	4225	2642	3044	1599	1313	1773	4486	2354	3009	3660	2918	2831	2947
ENSMUSG00000069085	MGP_C3HHeJ_G0015860	MGP_CASTEiJ_G0015443	MGP_CAROLIEiJ_G0014202	2	0	1	2	10	9	7	15	0	0	0	5	0	1	6	1	0	0	0	0	0	1	0	0	0	0	0	2	0	0	0	0	0	0	1	1	1	0	0	1	0	0	1	0	0	0	1	0	0	5	0	0	0	0	0	0	6	1	0	0	0	2	0	2	0	4	1	0	0	0	0	0	0	0	0	0	0	0	8	0	1	0	0	0	0	1	0	0	0	0	0	0	0	0	0	0	0	0	0	0	0	0	0	0	0	5	0	4	0	0	0	0	0	1	0	0	2	1	0	0	13	1	0	0	1	0	4	1	0	0	0	1	0	0	0	0	0	0	0	0	1	0	0	0	0	0	0	0	2	0	0	1	0	0	0	0	0	0	0	0	0	1	0	0	0	0	0	1	5	0	0	0	0	2	0	0	0	0	0	0	0	0	0	0	0	0	6	2	5	4	13	7	2	8	17	5	0	0	5	4	4	3	4	0	0	3	2	2	4	0	0	4	4	4	0	20	8	0	13	1	2	1	5	5	4	1	1	4	0	12	9	5	8	3	9	1	1	2	22	3	4	8	0	1	16	8	5	1	10	2	1	23	6	4	1	0	0	0	0	0	0	0	0	0	1	0	0	0	1	0	1	0	0	2	0	0	0	0	0	0	0	0	0	0	2	0	1	0	0	0	0	0	0	0	0	0	0	0	0	0	0	0	0	0	0	0	2	0	0	0	0	1	0	0	0	0	0	0	1	0	1	0	0	0	1	0	1	0	0	0	0	0	0	0	0	0	0	0	0	6	1	0	1	0	1	2	0	0	0	0	0	0	0	0	0	0	1	0	0	0	0	0	0	0	0	0	0	0	0	0	0	0	0	0	0	0	0	0	0	0	0	0	0	0	0	0	0	0	0	0	0	0	0	1	0	0	0	0	0	11	0	0	0	0	0	1	0	0	8	0	0	0	0	0	0	0	0	4	0	0	0	0	0	1	8	0	0	4	0	1	15	1	0	9	1	1	0	0	1	0	0	2	0	0	7	1	13	4	1	0	0	9	0	0	0	0	0	0	20	8	22
ENSMUSG00000025963	MGP_C3HHeJ_G0015861	MGP_CASTEiJ_G0015444	MGP_CAROLIEiJ_G0014203	12	2	12	7	153	155	262	125	0	1	7	8	4	2	2	4	2	5	4	5	5	7	28	4	15	1	13	13	1	9	3	4	6	62	14	1	18	5	4	27	10	1	5	4	9	8	4	24	8	2	9	5	4	14	9	2	7	6	4	11	1	5	2	12	0	16	5	5	36	5	12	0	0	6	4	25	0	13	10	18	20	1	2	0	5	6	1	2	9	18	9	0	6	6	12	9	11	6	1	0	1	2	1	0	1	9	4	5	10	0	9	12	7	5	5	0	14	44	9	36	33	6	5	1	36	34	7	27	7	8	21	9	12	36	14	0	0	2	2	24	23	28	14	21	13	1	0	18	34	1	11	66	19	3	16	4	21	17	14	2	3	1	5	2	0	46	1	34	10	5	1	10	4	9	4	1	2	0	6	9	6	0	2	0	8	6	169	177	249	251	229	156	241	257	221	355	66	107	436	273	233	552	281	232	182	171	267	387	213	142	128	143	324	407	237	252	476	165	266	299	355	140	239	209	359	218	289	199	258	478	398	213	166	246	211	143	217	184	314	313	102	220	292	79	716	263	34	49	322	280	263	340	241	182	243	13	0	1	0	3	14	0	1	1	33	1	6	4	0	2	4	15	2	8	9	28	1	12	0	6	0	2	18	58	16	7	28	0	5	4	2	9	8	48	4	8	4	34	5	1	21	0	2	3	6	3	52	0	20	0	5	12	7	0	18	8	1	2	15	0	12	3	13	2	1	2	1	3	33	0	18	11	8	15	0	0	0	0	1	0	1	0	20	0	0	0	0	0	0	0	2	0	0	0	1	0	6	0	0	0	16	4	0	1	0	0	2	0	1	0	0	0	0	0	0	0	0	0	0	0	0	4	1	0	0	0	0	0	1	0	0	0	0	14	0	1	0	1	0	2	0	0	0	0	0	0	2	0	0	0	0	0	0	0	0	1	0	0	0	0	0	0	1	0	178	1	0	2	0	0	164	0	0	1	2	2	0	1	1	1	1	0	0	1	178	0	233	3	0	0	1	161	0	1	1	0	0	2	449	332	463
ENSMUSG00000025962	MGP_C3HHeJ_G0015862	MGP_CASTEiJ_G0015445	MGP_CAROLIEiJ_G0014204	1474	1287	1338	1494	2656	2677	2168	2365	1775	1331	1501	1659	1449	1042	1007	1023	1208	1171	1219	727	784	1134	1322	941	921	866	1045	1033	1283	1050	1055	1237	1109	2895	1040	881	1274	1011	1225	2258	1956	1177	812	830	689	730	1091	1454	761	844	1166	1003	975	1810	1248	689	787	884	970	1140	888	1014	750	747	784	1054	908	1485	1322	1013	1071	469	705	753	1095	1531	407	766	1008	1109	821	1004	756	661	950	1032	1110	863	1019	1087	872	1050	1114	877	968	1228	895	1108	909	843	671	794	800	901	1149	769	822	888	1502	775	1424	1570	1183	776	564	1303	1775	1993	1464	2164	2112	1304	481	952	1173	1861	1206	1307	1447	916	965	1452	830	1777	1485	1541	688	719	781	1373	1302	1543	1303	1494	1967	977	762	1562	1396	893	1485	1947	1600	891	653	992	1193	1783	1089	1128	1150	628	777	866	719	1441	1217	1750	676	639	706	1642	653	938	226	875	794	879	802	837	610	672	896	755	884	683	2477	1862	2907	2356	2348	2342	2490	3246	3624	3097	2783	2580	3130	2983	2741	4649	4128	2463	2369	2259	2511	2235	2901	2512	1944	2452	2872	3231	3657	2839	3495	2590	3628	2911	4226	2601	2633	2586	3113	3286	2857	3203	3399	2720	3069	2759	2023	2964	2224	2405	3138	2109	3419	3534	2247	3102	3114	1823	4726	3918	2006	2383	3767	3340	3163	2754	3284	2112	2863	943	887	1206	833	897	1510	1286	1109	1062	2031	1124	885	1285	828	1149	906	2119	1080	1867	1043	1197	774	1144	723	1074	634	1110	1358	1886	1561	761	1098	751	1022	801	1414	1318	900	1375	886	442	1563	1838	1272	1247	1405	842	942	1191	944	867	2656	972	1383	892	866	897	964	753	798	1138	1352	887	1652	1369	3065	1564	1629	1826	857	1676	1954	1040	2156	845	2070	767	888	1785	1431	791	752	529	1029	1013	766	907	981	928	956	902	1186	738	1216	976	1687	798	1187	960	985	822	1233	1429	1495	799	1468	1163	789	1042	403	947	1318	727	964	990	957	625	995	962	637	780	1128	549	455	1192	1439	3173	590	1010	582	1006	817	801	901	520	798	1093	905	807	817	837	903	888	747	856	948	897	924	948	1127	953	917	1369	1139	770	1258	689	993	1239	885	594	960	295	1489	1017	675	748	327	715	1691	927	608	772	689	836	1903	789	879	702	885	810	946	836	767	784	583	794	760	518	1693	560	1855	1075	1045	776	828	1648	617	685	1573	1361	1275	1282	3951	3841	4477
ENSMUSG00000025961	MGP_C3HHeJ_G0015863	MGP_CASTEiJ_G0015446	MGP_CAROLIEiJ_G0014205	0	1	0	1	0	0	0	1	4	4	0	1	0	0	0	0	0	0	0	0	0	0	0	1	0	0	0	0	0	0	0	0	0	0	0	0	0	0	0	0	0	0	0	0	0	0	0	0	0	0	6	0	0	0	0	0	0	0	0	0	0	2	0	0	0	1	0	0	0	0	0	0	2	1	0	0	0	0	2	0	0	0	0	0	0	0	0	0	0	0	0	0	0	0	0	0	0	0	0	0	0	0	0	0	0	0	0	0	0	0	0	0	0	0	4	2	2	0	1	0	0	0	0	0	0	0	0	0	0	0	0	1	0	0	0	0	0	0	0	0	0	0	0	0	0	0	0	0	0	0	0	1	0	0	0	0	0	0	0	1	0	0	0	0	0	0	0	0	0	0	0	0	0	1	0	0	0	0	0	0	0	0	0	0	0	0	0	4	0	0	1	0	0	0	6	1	1	0	2	0	0	0	4	3	0	1	0	0	0	0	3	0	1	0	0	0	0	0	0	0	0	1	0	0	0	1	0	0	0	0	4	0	0	0	0	0	0	0	0	0	0	0	0	0	1	5	0	0	0	0	0	0	1	0	0	0	0	4	0	0	0	0	0	0	0	0	0	0	0	0	0	0	0	0	0	0	0	0	0	0	0	0	0	0	0	0	0	0	0	0	0	0	0	0	0	0	0	0	0	0	0	0	0	0	0	0	2	0	1	0	0	0	0	0	0	0	0	0	0	0	0	0	0	0	0	1	0	0	0	0	0	0	0	0	0	0	0	0	0	0	4	0	0	0	0	0	0	0	0	0	0	0	0	0	0	1	0	0	0	0	0	0	0	0	0	0	0	0	0	0	0	0	0	0	0	0	0	0	0	0	0	0	0	0	0	0	1	0	0	0	0	0	0	0	0	0	0	0	0	0	0	0	0	0	1	0	0	0	0	0	0	1	0	0	0	0	0	0	0	0	0	0	0	0	0	4	0	2	0	0	0	8	0	0	4	0	0	0	0	0	0	2	0	2	0	0	0	0	2	0	1	0	0	1	0	0	0	0	0	1	0
ENSMUSG00000025959	MGP_C3HHeJ_G0015864	MGP_CASTEiJ_G0015447	MGP_CAROLIEiJ_G0014206	5382	4157	5188	5356	4742	4309	3999	4803	5518	4980	4146	4623	6378	5114	4763	4872	4795	5238	5478	3376	848	1479	1308	1207	913	813	1199	1146	727	1010	593	836	842	606	909	1641	1878	578	1229	1389	795	796	755	625	775	432	278	495	706	968	753	446	451	547	321	417	513	696	690	491	601	746	347	601	1144	1087	592	941	983	508	1351	1114	527	756	531	457	596	1352	804	831	1065	1083	623	724	1184	854	1010	805	756	1012	1254	917	811	384	1163	662	1290	1499	934	607	553	1022	758	1398	694	1150	764	1150	1483	954	1069	989	654	1334	932	927	3106	2233	1397	2429	1658	629	534	1531	1464	1677	1223	801	1191	768	773	1428	710	643	636	550	740	795	1106	841	724	631	815	763	447	647	1048	764	1307	395	1101	1169	724	510	571	508	741	718	734	795	913	876	664	588	349	957	547	699	528	656	725	640	453	428	98	612	710	510	1409	612	578	875	810	561	983	1713	712	863	418	503	717	874	1143	541	1218	578	365	783	984	1427	634	607	656	459	368	756	531	280	379	418	237	772	691	313	490	848	891	501	610	915	425	1180	1007	644	368	659	848	588	560	382	276	387	866	1636	997	484	312	597	841	517	1110	1907	834	798	774	801	1327	882	632	734	296	1222	1157	818	408	794	631	591	1086	1499	965	992	1220	948	1223	1227	875	866	920	2096	1094	1522	704	593	834	1335	677	1228	539	1128	558	3627	1045	1725	1531	756	1105	964	1037	398	1104	661	694	389	1547	337	870	2705	707	532	721	677	1117	1233	835	708	638	819	739	586	535	754	743	403	889	701	862	906	1520	511	987	694	431	1474	749	1017	636	1293	384	711	699	772	986	783	184	766	963	491	1283	1002	591	840	402	686	842	893	1008	968	599	370	1234	533	801	398	522	754	1009	1181	959	523	607	765	467	484	304	523	898	437	441	540	672	778	705	625	148	289	587	798	617	497	363	282	193	596	397	1186	612	646	970	187	333	520	762	1065	913	574	556	454	273	535	1244	824	978	669	705	539	753	327	1061	1020	337	607	679	1280	972	212	1316	147	518	875	753	508	1502	2442	1441	1702	1867	1567	2331	1941	1094	1866	2630	1987	1719	1382	1511	2500	2420	2237	1604	2013	2022	1213	1371	1624	1225	2749	1780	2876	1903	1245	1299	1806	3869	4186	4497	3714	2611	2761	3584
ENSMUSG00000025958	MGP_C3HHeJ_G0015865	MGP_CASTEiJ_G0015448	MGP_CAROLIEiJ_G0014207	5649	4047	5194	4948	5803	5335	5377	5692	6260	6072	6003	6069	5947	4004	4267	4709	4342	4748	5292	2847	1579	2012	1840	1899	1730	1434	1985	1599	1550	1583	1255	1834	1584	1408	1866	2293	1815	1403	1430	2036	1444	1273	1604	1536	1581	1511	1019	1376	1012	1220	2054	1006	1126	1468	1114	1440	1474	1597	1786	956	1222	1411	996	1010	1373	1681	1070	1292	1363	1104	1631	1049	1081	1456	1204	1026	1045	1457	1692	1244	1015	1420	1310	1142	1869	1545	1641	1295	1873	1228	1060	1645	1647	1024	1527	1751	1817	1754	1656	1257	1197	1791	1503	1759	1320	1582	1184	1933	1843	1333	1280	1313	1307	1544	1199	1483	1907	1988	1229	2086	1238	1179	1205	1745	1089	1317	1444	1138	1317	1135	1517	2103	1269	1163	1633	1196	1206	1165	1358	1368	1259	1174	1301	1235	1008	996	1282	1107	1366	1351	1475	1600	1355	985	1239	1305	1117	1435	1163	1064	1279	994	1060	969	919	1034	1244	1115	882	940	1316	1186	910	942	234	1166	1163	1138	1762	1271	862	1186	1343	1452	1530	1650	1303	1679	1490	1371	1642	1798	2116	1712	2830	1745	1573	1704	2414	2335	1774	1794	1374	1609	1197	1606	1061	1020	1335	1217	822	1667	1705	1466	1175	2038	1710	1015	2014	2102	1831	2118	1818	2023	1530	2189	1917	1934	1543	1607	1252	1498	1627	2326	1422	1246	1284	1595	1968	1457	1989	4298	1930	1573	1950	2650	2727	1982	1815	1692	923	2200	2118	1674	1606	1285	1146	957	1241	1192	1640	1696	1706	1717	1189	1475	1257	1075	1497	2390	1435	1911	1328	1199	1161	1267	1180	1528	1170	1561	920	4039	1646	1447	1587	1120	1220	1346	1369	1324	1465	1322	1409	593	1676	850	1415	2721	1432	1299	1246	968	1535	1405	1017	974	925	1395	1174	1331	1346	1350	1046	717	1081	1681	1319	1691	1456	1144	1486	1656	906	1959	1391	1568	1199	1454	951	1483	1129	1447	1528	1222	1351	1583	1905	1043	3608	2096	1819	2754	1042	2368	2338	2142	2989	1897	1607	1293	2084	939	1916	1899	1670	2025	2370	3485	2057	2231	1009	2072	1840	1490	913	1684	2181	1487	1527	1580	2015	2233	1836	2219	626	888	2100	1517	1267	2704	2512	2168	992	1709	981	2483	1378	2161	2127	901	1728	1770	1601	985	1969	1657	1976	2064	1720	950	2741	1740	2128	1723	2092	1658	1429	1260	1810	2038	1123	1629	1821	2374	1554	741	2266	468	1023	2170	1507	1359	2143	2958	3272	4071	2389	2797	2897	2498	3038	3255	2992	4320	3954	3356	4185	3089	2769	2667	1949	2623	2735	1936	3225	2053	2922	3981	4069	3522	3191	3243	1945	2382	5633	5119	4642	4058	6812	7151	8347
ENSMUSG00000025956	MGP_C3HHeJ_G0015866	MGP_CASTEiJ_G0015449	MGP_CAROLIEiJ_G0014208	685	538	604	764	738	800	644	684	544	443	452	510	571	547	518	540	379	563	571	361	741	1121	1037	889	1055	1134	1053	569	997	816	996	1023	848	1070	748	717	1212	725	993	1710	905	1175	606	640	1351	551	624	968	784	1020	812	564	1342	871	664	503	487	796	768	789	460	1157	871	736	658	919	622	1138	954	493	1163	437	592	1047	1060	588	421	820	789	1318	1208	804	425	664	707	598	904	580	699	955	1188	747	947	511	1324	865	743	686	981	405	722	649	595	455	770	809	562	558	1135	619	1403	1174	689	676	676	602	1512	1266	833	1406	1920	729	460	581	709	1439	563	852	958	890	656	909	1082	712	687	875	596	661	941	742	674	771	953	1109	1238	991	816	791	827	457	590	1070	745	602	580	622	789	775	689	1352	1017	519	555	653	507	716	673	752	735	497	639	1039	903	527	143	788	720	519	986	655	525	1291	899	492	737	1242	701	481	784	564	600	671	642	867	844	884	740	603	757	930	686	697	697	685	800	608	539	423	579	844	536	360	776	670	605	657	712	537	969	633	823	1072	606	783	756	541	611	899	626	567	583	570	538	487	704	624	720	661	639	825	694	927	918	899	776	1353	945	799	884	791	681	690	925	691	942	534	509	318	306	818	726	399	434	393	502	666	383	811	642	558	503	1392	419	530	668	592	365	560	422	838	288	546	556	651	816	599	689	415	462	654	616	524	741	423	544	182	752	1120	579	351	584	446	620	622	669	499	559	421	617	558	451	765	652	405	560	654	520	510	816	482	504	437	769	735	632	495	536	445	854	333	937	386	496	1463	902	503	624	363	764	737	603	579	612	485	733	530	820	379	874	785	948	448	767	721	644	636	723	714	724	648	743	642	632	789	277	636	809	520	655	587	777	427	597	715	275	466	554	304	411	752	1014	838	545	579	357	835	517	769	697	256	576	668	528	1267	678	531	532	508	446	685	595	566	814	671	726	574	831	937	709	655	738	522	569	878	639	568	585	166	548	628	332	567	212	294	384	347	358	366	230	408	505	406	406	464	393	337	321	414	383	447	232	397	376	300	422	293	482	471	380	398	385	444	295	307	659	790	690	639	1082	1052	1085
ENSMUSG00000070871	MGP_C3HHeJ_G0015867	MGP_CASTEiJ_G0015450	MGP_CAROLIEiJ_G0014209	1330	1005	1020	1328	1910	1694	1800	1985	1791	1360	1630	1518	1600	931	1135	1071	1057	1372	1648	577	455	567	538	636	535	371	640	615	464	652	352	440	445	429	467	565	497	462	400	756	606	418	554	471	404	499	410	459	362	447	398	328	354	451	254	383	340	328	275	396	333	397	252	372	473	373	470	438	431	339	440	366	298	463	459	431	329	445	483	431	303	407	235	360	487	371	320	427	609	456	537	568	432	312	504	413	462	414	585	337	454	541	385	507	445	736	460	586	559	315	362	393	368	501	375	458	602	610	351	726	380	206	379	557	519	557	757	696	470	305	519	726	377	384	484	552	389	369	445	492	511	485	554	542	284	329	344	588	585	332	604	879	440	296	468	457	486	580	462	430	368	439	482	297	316	501	408	497	330	261	437	423	332	277	77	306	373	329	617	402	250	343	414	491	540	405	578	604	625	599	642	787	1032	935	1481	1070	997	794	1043	1225	1039	1022	757	868	691	877	512	565	696	614	436	760	791	867	563	762	744	628	1059	1192	1006	1127	1067	1084	798	991	1019	828	744	828	831	884	679	1086	812	740	722	658	965	684	1005	1531	934	886	1138	1294	1196	936	998	934	532	981	1079	939	808	287	204	237	272	255	268	349	470	353	322	373	192	310	275	717	255	700	246	287	367	264	253	317	174	454	148	1060	495	525	563	243	391	277	329	163	394	378	309	150	494	108	430	719	358	352	307	179	206	376	331	270	419	217	324	273	202	308	293	137	233	259	297	299	619	275	291	306	195	561	243	350	247	352	209	231	280	223	264	489	328	369	513	231	713	596	438	529	308	467	636	628	636	409	450	388	532	375	367	324	409	506	546	754	531	454	413	561	402	267	239	355	606	354	343	301	522	528	444	404	136	195	479	362	314	631	592	448	149	386	267	648	313	466	685	183	384	321	363	488	492	346	447	487	242	317	802	402	470	348	367	431	459	280	511	403	306	396	353	597	428	135	527	76	317	534	496	297	360	809	923	921	556	707	617	963	969	847	837	1013	852	724	988	749	601	602	566	793	631	524	950	504	872	1194	1042	854	754	952	563	634	1238	1234	1249	1007	1773	2229	2460
ENSMUSG00000045005	MGP_C3HHeJ_G0015868	MGP_CASTEiJ_G0015451	MGP_CAROLIEiJ_G0014210	706	682	876	770	2456	2336	1630	2698	1745	1693	1239	1547	720	801	789	683	803	1182	853	584	1443	1988	1741	1844	1899	1304	2087	1717	753	2030	1422	1554	1949	624	1717	1655	2032	1167	546	809	853	1333	1586	1508	1555	1628	497	955	1361	1518	1955	1315	1422	418	468	277	1190	1022	1226	607	1098	1173	476	1308	1903	1265	1530	964	994	679	1251	871	860	1222	1081	523	502	1599	1973	1508	610	1235	451	1096	1559	1239	1185	941	1641	1197	1572	1126	1485	1201	1677	1435	1206	1070	1768	877	654	939	821	794	861	1864	1217	918	597	947	670	678	875	1187	1266	492	742	785	787	493	704	449	428	414	662	1054	844	858	791	773	1019	817	1042	606	834	573	1538	1354	2072	1297	995	684	569	659	854	1332	1473	684	890	560	966	822	430	907	1259	722	736	819	742	1084	882	1660	1535	1850	843	831	366	509	890	1216	1877	438	1199	711	235	1748	1254	1873	1693	1352	1644	1525	1718	1569	2049	1560	1308	1639	3241	2542	2361	1842	2135	1634	2210	3355	1802	2230	2954	2290	2688	2118	1707	2184	1539	2284	2064	2724	1959	1639	1618	802	574	2484	2230	3276	3588	2430	1287	1375	3000	1496	1209	1481	2748	1892	2383	3933	1917	2042	2783	2544	2278	1714	1683	1198	1716	1835	1514	1637	2339	3313	2751	1099	3369	3752	1641	2298	2761	2951	1728	1858	2593	1251	365	1487	1653	316	588	1896	1554	670	439	606	462	1620	1304	1276	1454	1473	1894	1483	559	655	1242	1095	1012	1468	1201	1092	799	396	1322	1274	1172	1492	707	2085	1176	2458	1587	676	1823	343	1208	857	1781	898	1864	423	1338	1875	1665	1718	1443	1772	1071	779	703	1917	1516	1786	1408	1034	1880	1190	1107	1900	702	438	295	382	967	644	2019	343	676	1029	663	382	414	1254	2438	950	423	2064	2783	1019	3868	2619	1141	3256	1290	1802	3580	3695	3788	1465	1626	1090	1499	278	3796	2119	2512	1820	2639	2469	676	2927	685	1575	2327	899	1404	1519	2348	1101	2049	1674	2594	1496	1479	2759	341	705	1823	1140	1070	3368	5292	597	2392	1952	532	3508	1651	1608	1862	669	2019	1664	2600	1491	2123	1785	1459	2184	1429	1494	2226	2059	3254	2532	1822	1419	1545	720	2635	1509	837	1109	2572	1770	2356	803	2066	114	432	1555	316	2912	403	648	1588	1577	847	1248	611	541	2450	639	690	1554	1233	778	1127	586	763	615	674	664	657	371	1316	555	1997	1149	927	677	1356	1493	326	621	1675	1433	1188	1389	3641	4036	4109
ENSMUSG00000051344	MGP_C3HHeJ_G0015869	MGP_CASTEiJ_G0015452	MGP_CAROLIEiJ_G0014211	3022	2264	2515	2728	2877	2596	2463	2617	2733	3428	3090	3394	3109	2233	2168	2103	1966	2332	2166	1337	593	1340	577	690	526	455	852	691	749	1091	400	989	679	468	564	1143	944	627	836	1206	637	507	465	354	550	291	273	420	475	759	2440	379	390	365	215	269	324	524	531	273	246	725	386	392	622	635	316	466	494	359	1148	705	396	568	396	424	633	646	544	405	466	481	511	372	681	439	708	428	577	496	568	763	580	312	714	857	1215	686	544	462	411	794	588	854	668	738	460	937	807	654	499	624	376	612	737	472	1910	2661	770	2152	742	394	617	1044	886	817	1023	574	603	533	650	1640	458	525	517	335	426	568	580	653	595	402	461	519	423	414	725	556	533	222	545	960	488	336	468	322	349	524	450	382	869	521	492	406	227	497	463	452	275	328	592	469	317	268	72	376	416	361	1359	454	295	479	628	521	649	1011	487	458	457	605	529	529	775	451	1027	530	310	750	1157	1178	606	486	446	457	413	647	448	311	320	408	296	553	762	372	255	566	808	333	507	844	424	1145	941	470	494	555	467	714	467	376	264	435	561	639	635	499	355	524	575	814	926	1582	572	680	623	954	1346	687	387	515	391	959	746	668	411	658	406	406	520	728	665	669	523	520	1071	634	517	611	611	1778	552	1331	247	418	440	749	454	634	370	676	407	4212	550	773	1167	504	637	460	431	485	720	719	337	367	1003	244	596	1329	416	346	548	455	582	909	514	376	335	405	542	470	420	375	503	252	524	505	539	537	965	317	689	312	405	1905	550	544	408	1066	388	366	462	451	819	447	366	687	972	592	1466	917	724	959	404	701	1083	1079	1213	973	812	466	1021	282	1028	923	658	1025	1340	1277	1265	722	549	917	682	504	398	580	812	764	562	732	811	566	593	766	168	229	692	559	501	985	677	453	386	729	239	1384	834	1117	1099	343	496	724	835	356	1110	329	547	455	279	436	1113	702	1178	716	1353	715	446	428	1323	1482	543	766	718	1357	959	330	1322	278	412	1252	834	726	1839	915	809	1974	704	1860	835	620	621	679	931	2240	2363	1242	1476	927	843	1416	560	509	699	445	802	951	551	968	1453	813	2181	665	581	626	1665	1594	1965	1301	918	1105	1972
ENSMUSG00000025955	MGP_C3HHeJ_G0015870	MGP_CASTEiJ_G0015453	MGP_CAROLIEiJ_G0014212	4	9	11	2	0	1	0	1	3	1	0	1	10	3	2	6	2	6	2	3	1	0	0	0	0	0	1	0	6	0	0	0	0	0	0	2	1	0	0	1	2	0	0	0	0	0	0	0	0	0	0	0	1	1	0	0	0	0	1	0	0	0	0	0	1	2	0	1	0	0	0	0	0	0	4	0	1	0	1	0	0	0	0	0	2	0	1	0	0	2	1	1	0	1	1	0	0	0	0	0	0	0	1	0	0	0	0	0	0	0	2	0	1	0	0	0	0	0	0	0	0	0	0	0	0	0	0	0	1	0	0	0	0	0	1	0	0	0	0	0	1	0	0	1	0	0	0	0	2	0	0	0	0	0	0	0	0	0	0	0	0	0	0	0	0	0	0	0	0	0	0	0	0	0	0	0	0	0	1	0	1	0	0	0	0	0	0	0	0	0	0	1	0	1	0	0	6	0	0	0	0	0	0	0	0	0	0	1	0	0	0	0	0	0	0	1	4	0	0	3	0	0	0	0	0	0	0	0	0	0	1	0	1	1	0	0	0	1	0	0	0	0	4	0	2	0	0	0	0	0	0	0	1	0	1	0	0	1	0	0	1	1	4	0	1	1	1	0	0	1	0	2	0	3	0	0	4	0	2	0	0	3	2	1	0	3	1	2	1	1	0	2	0	1	6	1	4	1	0	0	2	2	2	1	0	0	2	1	2	0	0	0	2	0	3	1	0	0	0	1	0	0	0	0	0	2	1	0	0	3	1	0	0	0	2	0	0	1	0	0	0	0	0	1	0	0	1	0	0	1	1	0	2	1	0	0	13	4	15	0	0	0	0	0	0	15	0	1	0	0	0	1	0	0	0	0	0	0	0	1	1	0	0	1	0	4	0	1	5	8	0	0	1	0	0	0	1	0	0	0	0	4	1	0	6	0	0	0	0	2	0	0	0	0	0	0	0	4	1	14	1	4	6	5	0	1	1	1	2	7	3	2	6	0	2	1	1	4	6	6	1	10	2	2	1	5	1	4	1	6	0	0	1	3	6	5	7	5	0	0	1
ENSMUSG00000070870	MGP_C3HHeJ_G0015871	MGP_CASTEiJ_G0015454	MGP_CAROLIEiJ_G0014213	0	0	0	0	0	0	0	0	0	0	0	0	0	0	0	0	0	0	0	1	0	0	0	0	0	0	0	0	0	0	0	0	0	0	0	0	0	0	0	0	0	0	0	0	0	0	0	0	0	0	0	0	0	0	0	0	0	0	0	0	0	0	0	0	0	0	0	0	0	0	0	0	0	0	0	0	0	0	0	0	1	0	0	0	0	1	0	0	0	0	0	0	0	0	0	0	0	0	0	0	0	0	0	0	0	0	0	0	0	0	0	0	0	0	0	0	0	0	0	0	0	0	0	0	0	0	0	0	0	0	0	0	0	0	0	0	0	0	0	0	0	0	0	0	0	0	0	0	0	0	0	0	0	0	0	0	0	0	0	0	0	0	0	0	0	0	0	0	0	0	0	0	0	0	0	0	0	0	0	0	0	0	0	8	0	0	0	0	0	0	0	0	0	0	0	0	0	0	0	0	0	1	0	0	0	0	0	0	0	0	0	0	0	0	0	0	0	0	0	0	0	0	0	0	0	0	0	0	0	0	0	0	0	0	0	0	0	0	0	0	0	0	0	0	0	0	0	0	0	0	0	0	0	0	0	1	0	0	0	0	0	0	0	0	0	0	0	0	0	0	0	0	0	1	0	0	0	0	0	0	0	0	0	0	0	0	0	0	0	0	3	0	0	0	0	0	0	0	0	0	0	0	0	0	0	0	0	0	0	0	0	0	0	0	0	0	0	0	0	0	0	0	0	2	0	0	0	0	0	0	0	0	0	0	0	0	0	0	0	0	0	0	0	0	0	0	0	0	0	0	0	0	0	0	0	0	0	0	0	0	0	0	0	0	0	0	0	0	0	0	0	0	0	0	0	0	0	0	0	0	0	0	0	0	0	0	0	0	0	0	0	0	0	0	0	0	0	0	0	0	0	0	0	0	0	0	0	0	0	0	0	0	0	0	0	0	0	0	0	0	0	0	0	0	0	0	0	0	0	0	0	0	0	0	0	0	0	0	1	0	0	0	0	0	0	0	0	0	0	0	0	0	0	0	0	0	1	0	0	0	0
ENSMUSG00000025952	MGP_C3HHeJ_G0015872	MGP_CASTEiJ_G0015456	MGP_CAROLIEiJ_G0014215	0	0	0	0	0	0	0	0	0	0	0	0	0	0	0	0	0	0	0	0	0	0	0	0	0	0	0	0	0	0	0	0	0	0	0	0	0	0	0	0	0	0	0	0	0	0	0	0	0	0	0	0	0	0	0	0	0	0	0	0	0	0	0	0	0	0	0	0	0	0	0	0	0	0	0	0	0	0	0	0	0	0	0	0	0	0	0	0	0	0	0	0	0	0	0	0	0	0	0	0	0	0	0	0	0	0	0	0	0	0	0	0	0	0	0	0	0	0	0	0	0	0	0	0	1	0	0	0	0	0	0	0	0	0	0	0	0	0	0	0	0	0	1	0	0	0	0	1	0	0	1	0	0	0	0	0	0	0	0	0	0	0	0	0	0	0	0	0	0	0	0	0	0	0	0	0	0	0	0	0	0	0	0	0	0	0	0	0	0	0	0	0	0	0	0	0	0	0	0	0	0	0	0	0	0	0	0	0	0	0	0	0	0	0	0	0	0	0	0	0	0	0	0	0	0	0	0	0	0	0	0	0	0	0	0	0	0	0	0	0	0	0	0	0	0	0	0	0	0	0	0	0	0	0	0	0	0	0	0	0	0	0	0	0	0	0	0	0	0	0	0	0	0	0	0	0	0	0	0	0	0	0	0	1	0	0	0	0	0	0	0	0	0	0	0	0	0	0	0	0	0	0	0	0	0	0	0	0	0	0	0	0	0	0	0	0	0	0	0	0	0	0	0	0	0	0	0	0	0	0	0	0	0	0	0	0	0	0	0	0	0	0	0	0	0	0	0	0	0	0	0	0	0	0	0	0	0	0	0	0	0	0	0	0	0	0	0	0	0	0	0	0	0	0	0	0	0	0	0	0	0	0	0	0	0	0	0	0	0	0	0	0	0	0	0	0	0	0	0	0	0	0	0	0	0	0	0	0	0	0	0	0	0	0	0	0	0	0	0	0	0	0	0	0	0	0	0	0	0	0	0	0	0	0	0	0	0	0	0	0	0	0	0	0	0	0	0	0	0	0	1	0	0	0	0	0	0	0	0	0	0
ENSMUSG00000073658	MGP_C3HHeJ_G0015873	MGP_CASTEiJ_G0015457	MGP_CAROLIEiJ_G0014216	0	0	0	0	0	0	0	0	0	0	0	0	3	0	0	0	0	3	0	0	0	0	0	0	0	0	0	0	0	0	0	0	0	0	0	0	0	0	0	0	0	0	0	0	0	0	0	0	0	0	0	0	0	0	0	0	0	0	0	0	0	0	0	0	0	0	0	0	0	0	0	0	0	0	0	0	0	0	0	0	0	0	0	0	0	0	0	0	0	0	1	0	0	0	0	2	0	0	0	0	0	0	0	0	0	0	0	0	0	0	0	0	0	0	0	0	0	0	0	0	0	0	0	0	0	0	0	0	0	0	0	0	0	0	0	0	0	0	0	0	0	0	0	0	0	0	0	0	0	0	0	0	0	0	0	0	0	0	0	0	0	0	0	0	0	0	0	0	0	0	0	0	0	0	0	0	1	0	0	0	0	0	0	0	0	0	0	0	0	0	0	0	0	0	0	0	0	0	0	0	0	0	0	0	0	0	0	0	0	0	0	0	0	0	0	0	0	0	0	0	0	0	0	0	0	0	0	0	0	0	0	0	0	0	0	0	0	0	0	0	0	0	0	0	0	0	0	0	0	0	0	0	0	0	0	0	1	0	0	0	0	1	0	0	0	0	0	0	0	0	0	0	0	0	0	0	0	2	0	0	0	0	0	0	0	0	1	1	0	0	0	0	0	0	0	0	0	0	0	0	0	0	0	0	0	0	0	0	0	0	0	0	0	0	0	0	0	0	0	0	0	0	0	0	0	0	0	0	0	0	0	0	0	0	0	0	0	0	0	0	0	0	0	0	0	0	0	0	0	0	0	0	0	0	0	0	0	0	0	0	0	0	0	0	0	0	0	0	0	0	0	0	0	0	0	0	0	0	0	0	0	0	0	0	0	0	0	0	0	0	0	0	0	0	0	0	0	0	0	0	0	0	0	0	0	0	0	0	0	0	0	0	0	0	1	0	0	0	0	0	0	0	0	0	2	0	1	0	0	0	0	0	0	0	0	0	0	0	0	0	0	0	0	0	0	0	0	0	1	0	0	0	0	0	0	0	0	0	0	0	0
ENSMUSG00000044429	MGP_C3HHeJ_G0015874	MGP_CASTEiJ_G0015458	MGP_CAROLIEiJ_G0014217	0	0	0	0	0	0	0	0	0	0	0	0	0	0	0	0	0	0	0	0	0	0	0	0	0	0	0	1	0	0	0	0	0	0	0	0	0	0	0	0	0	0	0	0	0	0	0	0	0	0	0	0	0	0	0	0	0	0	0	1	0	0	0	0	0	0	0	3	0	0	0	0	0	0	0	0	0	0	0	0	0	0	0	0	0	0	0	0	0	0	0	0	0	0	0	0	0	0	0	0	0	0	0	0	0	0	0	0	0	0	0	0	0	0	0	0	0	0	0	0	0	0	0	0	0	0	0	0	0	0	0	0	0	0	0	0	0	0	0	0	0	0	0	0	0	0	0	0	0	0	0	0	0	0	0	0	0	0	0	0	0	0	0	0	0	0	0	0	0	0	0	0	0	0	0	0	0	0	0	0	0	0	0	0	0	0	0	0	0	0	0	0	0	0	0	0	0	0	0	0	0	0	0	0	0	0	0	0	0	0	0	0	0	0	0	0	0	0	0	0	0	0	0	0	0	0	0	0	0	0	0	0	0	0	0	0	0	0	0	0	0	0	0	0	0	0	0	0	0	0	0	0	0	0	0	0	0	0	0	0	0	0	0	0	0	0	0	0	0	0	0	0	0	0	0	0	0	0	0	0	0	0	0	0	0	0	0	0	0	0	0	0	0	0	0	0	0	0	0	0	0	0	0	0	0	0	0	0	0	0	0	0	0	0	0	0	0	0	0	0	0	0	0	0	0	0	0	3	0	0	0	0	0	0	0	0	0	0	0	0	0	0	0	0	0	0	0	0	0	0	0	0	0	0	0	0	0	0	0	0	0	0	0	0	0	0	0	0	0	0	0	0	0	0	0	0	0	0	0	0	0	0	0	0	0	0	0	0	0	0	0	0	0	0	0	0	0	0	0	0	0	0	0	0	0	0	0	0	0	0	0	0	0	0	0	0	0	0	0	0	0	0	0	0	0	0	0	0	0	1	0	1	0	0	0	0	0	0	0	0	0	0	0	0	0	0	0	0	0	0	0	0	0	1	1	0	0	0	0	0	0
ENSMUSG00000025950	MGP_C3HHeJ_G0015877	MGP_CASTEiJ_G0015461	MGP_CAROLIEiJ_G0014220	22415	18799	18312	23842	8429	5746	6426	5978	15629	13117	14985	16868	19105	17606	14096	19796	18669	22047	17563	11757	20711	15524	21088	16442	18588	19407	18858	23509	29756	22100	21376	18125	17482	15308	20554	14717	19252	17280	15462	10185	18443	20779	16477	16861	16297	19542	12085	25265	12615	15387	17124	16988	16114	11199	12135	15851	13957	12875	18190	15442	14190	15558	18269	13667	14732	20879	15916	13852	13896	18353	13951	6663	10424	10284	22991	11376	2773	15638	21293	22025	11936	17458	19450	14444	19245	17828	15743	13553	20735	20222	15926	20562	21917	16914	16864	24464	16237	17251	16550	18109	18151	21243	18850	27318	18485	15231	17388	22888	15978	18748	14296	16042	20183	16248	11004	18016	9385	9049	10211	7963	7386	13812	3745	4504	8629	7674	11510	8459	14234	14905	15972	8666	11943	8239	11216	11320	13309	14500	14692	11271	8898	9410	9154	9235	11921	16199	15130	12923	12296	24803	12881	13547	11368	16449	12593	16213	9476	12201	12235	10749	14376	14394	16771	15486	16573	9308	14308	10477	12909	12613	13835	17027	11675	13465	2478	17879	17415	16062	15305	16275	14099	15538	14583	14172	16495	12327	1349	1542	1575	1894	1709	1873	1889	2974	2779	2505	2580	2382	2329	1672	1999	2721	2323	1899	1265	1533	1897	1510	2128	1374	997	1470	1829	2836	1410	1893	2765	1587	1642	2865	2009	1490	2107	1229	1698	2976	2910	1707	1984	2942	2289	1671	1329	3616	2214	1621	1464	1210	2872	1859	1940	1419	2049	1749	5181	2337	1776	1595	2278	1700	1185	2420	2434	1399	1099	16722	18510	17053	25269	16508	18952	22881	16929	27184	9119	20382	23731	17608	17604	14547	14797	30407	28655	11341	13121	17521	23046	22364	20068	13978	28360	9739	17215	10936	15096	19336	8634	17634	23555	20598	13507	7059	19547	6698	18736	8924	18894	22912	25032	17626	18131	17962	24530	26684	13115	17154	11824	29969	14976	16325	20772	19283	14159	11758	14827	27318	12892	22214	8850	28600	19468	27303	12851	16653	20428	22809	16511	29590	24370	25738	19222	16048	19028	11953	12060	10187	8538	5973	13407	16957	15421	12840	15022	14686	8824	9753	12023	12788	9610	8949	13651	12622	15115	20665	17399	15632	19383	17126	14439	10111	16982	9603	9948	17355	5336	12692	14996	10154	13133	19666	10815	10929	17577	13975	2705	10697	17344	12742	4429	11679	11668	7031	8747	19384	12388	13763	17063	10098	7443	8689	11870	18481	12509	15164	9979	18162	15355	8697	12885	14861	11213	18976	13307	11450	12457	16878	22186	19279	14973	12187	6745	13407	12408	16933	14062	5529	9820	1547	10445	14467	10788	8837	10221	23694	8300	24557	24097	19643	24500	34456	8691	27455	31964	24600	23471	19868	21248	25348	37980	25938	18378	32641	33075	21421	8800	19223	8100	30870	26903	33228	22582	7486	20716	27158	51916	59129	55989	41470	20057	19060	20106
ENSMUSG00000025949	MGP_C3HHeJ_G0015878	MGP_CASTEiJ_G0015462	MGP_CAROLIEiJ_G0014221	6293	5171	6031	6929	5846	5406	5475	5417	7249	5861	7278	7125	6246	4941	4688	5370	5015	5185	5820	3411	3528	2966	4323	3703	3544	3146	4729	4742	4056	4011	3108	3936	3446	2354	3832	3918	4617	2744	2756	2918	2819	2566	3194	3038	3017	2620	1972	2792	2538	2774	3470	2305	2628	2325	1429	2537	2866	2952	3404	2170	2857	2767	2396	2668	3578	4037	2873	2971	3078	2358	3498	2170	2242	2642	3247	2034	1961	3627	3561	2765	2410	3877	2371	3077	3894	3687	3001	2973	4130	3064	3097	3170	3536	2263	3436	3724	4191	3744	3325	2678	2559	3489	2861	3727	2659	3621	2994	3195	3239	3148	2494	2744	2730	3843	2493	2729	2912	2834	2239	2460	1842	1835	1984	2474	2437	2511	2977	2370	2386	2214	3054	2973	2694	2475	3114	2588	2927	2471	3042	2283	2391	2142	2499	2308	1685	2560	2760	2541	2604	2506	3302	3248	2314	2406	2972	2432	2703	2705	2590	2351	2401	2987	3039	2425	2435	2425	2132	2542	1998	2216	3047	2188	2238	1971	413	2511	3041	2740	3412	2850	1835	2687	2750	3092	3371	2951	2529	2696	3117	3118	3348	2849	3481	2982	4740	3424	3028	3039	4251	3562	3266	3609	2858	2847	2246	2908	2078	2328	2796	2460	1775	3429	2423	2902	2707	4234	3799	3009	2393	3100	4238	2741	2412	3147	2786	4165	4005	3546	2965	2566	2254	2924	2729	4478	2434	2514	2656	2381	2716	3025	3993	4688	3325	2427	3958	4409	3473	3978	3459	3665	2389	3946	4398	3051	1640	2512	2660	1767	2754	2872	2858	2993	2546	2681	1735	3323	3041	3163	2867	3730	2768	4223	2422	1440	1966	2322	2547	3099	2498	3304	2609	4143	2865	3206	3415	2778	2313	2719	3218	3079	2312	2576	3089	777	3467	1393	2696	4097	3541	2287	2439	2255	3344	3212	2569	2808	2059	2481	2145	2712	2617	2419	1980	1529	2081	3214	2206	3069	2128	2322	1748	2556	1570	2766	2801	2293	1785	3423	2254	2442	1843	2324	2870	2266	1194	2416	3298	1465	3993	2982	2523	3171	1987	2859	3056	3153	3565	3024	2305	1854	2686	2230	2840	2616	2734	2756	3235	3932	2389	2938	2297	2625	2919	1977	1376	2699	3325	2702	2825	2548	2679	2456	2973	2661	816	1809	2777	2296	1624	3350	4249	1968	1221	3232	1879	3780	2056	3070	2655	1198	2541	2553	2712	2500	2898	2219	2833	2828	1898	2936	3181	3082	2867	2595	2937	2591	3053	1776	3404	2848	1448	2492	2860	3228	2718	1057	3030	547	1305	3043	2109	2770	2998	5020	3269	5453	4322	3879	4369	4764	3776	6080	5636	5308	5075	4156	4943	5322	5544	5044	3631	5156	4907	3687	3417	4059	3865	6697	5487	6187	5104	3568	3283	3964	9211	9416	9237	6939	8620	8382	9146
ENSMUSG00000025946	MGP_C3HHeJ_G0015879	MGP_CASTEiJ_G0015463	MGP_CAROLIEiJ_G0014222	64	63	58	86	43	60	53	37	46	29	44	50	62	93	62	92	62	64	53	8	7	14	39	78	52	36	16	22	6	62	12	42	58	74	26	26	18	138	108	341	47	99	19	26	14	25	35	24	19	24	7	39	31	45	23	2	16	10	57	10	30	32	0	4	50	33	30	51	55	6	194	132	162	65	11	28	234	23	43	7	34	34	28	25	60	35	78	13	46	17	11	2	13	9	32	4	17	24	22	2	3	30	12	7	42	7	38	20	40	53	28	23	33	46	22	14	32	11	12	72	27	69	147	101	25	22	16	7	23	23	8	42	27	54	27	62	27	25	23	22	36	47	7	18	70	15	27	11	33	7	4	32	18	28	24	17	37	8	12	19	29	15	4	25	3	26	7	15	6	10	13	34	20	10	6	18	6	24	20	12	22	22	22	8	34	19	4	13	1	15	4	1	5	2	9	0	0	0	20	10	8	3	10	5	2	2	2	1	1	2	3	11	6	0	1	17	9	1	5	10	3	13	11	7	1	6	0	6	1	3	12	0	5	23	5	0	0	1	2	9	10	15	8	11	1	6	9	15	6	0	2	10	15	12	0	27	2	2	1	4	6	1	1	1	8	21	0	0	15	8	3	8	2	23	4	27	1	6	1	8	2	15	23	20	25	38	3	8	2	24	4	40	1	7	8	6	89	3	7	2	32	6	7	6	27	1	92	0	7	17	4	15	64	0	22	3	9	8	38	1	2	2	1	6	1	3	9	3	17	1	3	16	8	52	2	3	2	4	4	0	1	3	15	1	11	0	3	1	1	0	7	2	2	6	2	0	0	1	4	7	15	3	6	3	1	0	0	1	14	2	1	5	3	9	4	14	3	0	1	5	1	5	1	0	53	2	2	4	0	0	7	1	1	11	3	1	0	0	1	39	3	1	6	0	1	4	8	1	2	3	2	4	2	0	2	13	1	2	2	1	0	1	9	20	16	15	20	15	6	5	32	7	12	14	22	4	20	5	13	2	17	9	5	10	17	5	24	15	23	11	12	15	16	7	24	12	21	7	56	50	50
ENSMUSG00000015222	MGP_C3HHeJ_G0015881	MGP_CASTEiJ_G0015465	MGP_CAROLIEiJ_G0014224	692	664	573	713	451	551	376	342	3922	3830	3400	3101	1338	1257	895	829	1179	1009	1146	711	39	47	30	32	37	27	53	60	54	31	27	83	12	27	59	131	37	62	55	38	53	32	49	30	41	14	31	46	22	61	34	10	19	63	52	55	28	33	30	17	36	20	28	17	29	50	13	20	28	56	48	17	14	31	21	29	17	65	46	47	57	51	19	47	42	62	38	25	77	44	43	52	21	30	29	67	114	75	40	20	44	37	13	30	51	32	33	121	54	44	49	46	42	38	47	80	49	80	55	84	14	25	18	31	45	16	73	38	10	33	90	97	30	43	37	33	30	7	40	21	20	43	54	53	34	14	11	48	43	34	37	43	51	20	41	31	25	60	30	17	36	39	27	6	41	26	50	53	10	24	20	23	16	47	0	18	16	15	56	46	22	41	26	40	110	52	273	53	32	60	76	45	63	120	126	74	48	64	63	247	47	34	51	56	77	78	19	53	13	45	16	28	48	34	11	72	58	138	51	174	48	193	199	15	108	77	89	41	141	33	15	109	170	59	49	51	48	125	55	33	167	504	90	39	83	206	82	449	37	115	23	286	196	88	101	67	85	89	161	41	78	150	157	103	72	110	86	52	107	155	48	171	91	82	68	93	70	91	56	110	69	319	82	6164	131	53	63	86	89	27	87	91	69	49	74	42	29	101	99	87	45	28	152	69	21	25	15	119	83	89	67	80	33	25	37	89	138	87	94	121	228	99	60	161	74	123	104	166	79	102	18	59	62	19	28	67	145	68	124	96	61	68	22	71	153	146	116	49	86	67	105	61	43	49	47	134	102	119	162	56	37	99	35	49	35	72	116	36	45	81	564	65	25	63	12	36	56	62	67	77	21	85	28	86	17	144	134	81	275	48	84	117	79	38	56	76	80	45	48	1	162	105	134	79	138	61	41	80	98	206	72	76	74	148	95	22	133	51	108	149	108	39	202	290	80	404	220	338	240	198	87	202	332	420	420	430	376	327	347	184	118	169	262	123	48	165	96	244	547	286	399	147	172	206	622	612	716	332	128	108	158
ENSMUSG00000055567	MGP_C3HHeJ_G0015882	MGP_CASTEiJ_G0015466	MGP_CAROLIEiJ_G0014225	51	31	47	36	80	97	69	76	73	54	74	81	27	15	33	40	36	28	41	11	2	4	8	1	3	5	4	3	5	12	0	0	11	7	5	1	8	1	1	7	1	9	12	1	1	21	1	5	3	5	1	3	1	3	6	1	7	3	19	8	2	2	4	5	6	4	2	2	6	8	7	4	0	1	3	1	1	2	2	3	3	0	1	1	1	2	3	4	2	6	4	18	3	5	8	5	9	3	4	0	1	6	0	5	1	5	1	2	1	9	2	18	2	6	9	11	18	3	0	3	2	1	5	1	1	2	1	1	7	6	1	10	1	16	13	4	0	6	2	0	2	1	9	4	1	3	5	2	3	2	7	5	3	0	2	9	2	0	3	3	0	1	2	1	2	1	3	8	1	2	1	2	6	1	0	1	3	0	5	8	0	7	8	0	5	2	44	5	11	5	1	3	5	21	9	7	14	6	7	10	1	7	7	7	5	26	7	7	7	9	4	6	6	15	3	9	27	24	9	12	2	14	15	7	5	6	12	1	7	8	34	8	17	2	26	2	7	19	7	15	9	19	11	5	13	40	14	18	27	12	3	38	39	12	9	1	0	0	1	1	1	1	2	3	1	4	4	7	1	6	0	4	1	3	5	4	3	0	1	2	1	8	2	7	1	1	2	0	1	0	2	3	6	1	0	0	2	2	2	1	0	0	0	0	0	0	2	3	6	0	0	3	2	1	7	0	4	2	8	3	2	9	0	2	2	1	1	1	4	0	3	5	4	13	1	0	0	0	0	4	1	2	1	1	3	10	1	0	2	0	2	0	1	5	4	0	1	2	6	1	3	0	0	1	0	2	1	3	0	0	1	5	1	0	0	4	1	2	2	0	0	4	1	0	6	7	1	4	5	2	1	11	4	2	4	2	0	0	0	3	3	0	5	7	0	1	6	0	1	0	7	1	1	11	0	5	1	2	0	2	3	6	7	14	16	34	14	43	17	33	54	31	13	32	46	39	47	17	17	30	25	30	23	23	33	21	40	19	53	24	62	48	16	23	44	39	25	62	78	63	67
ENSMUSG00000026005	MGP_C3HHeJ_G0015883	MGP_CASTEiJ_G0015467	MGP_CAROLIEiJ_G0014226	2911	2072	2469	2658	1923	1480	1538	1723	2041	1652	1923	2102	2448	1824	1702	1827	1749	2201	2021	1425	1431	1675	1608	1721	1879	1590	2008	1907	2075	1914	1680	1939	2028	3363	1819	1520	1798	1380	1439	3116	2529	2113	1614	1582	1587	1733	1991	2129	1133	1388	2087	1539	1966	2578	1308	1531	1287	1395	1643	1468	1642	1980	1505	1364	1421	2384	1560	2534	2419	1678	2122	1122	1469	1414	1878	2100	1043	1468	1827	1885	1368	1578	1340	1236	1707	1479	1827	1379	1573	1811	1503	1764	2048	1472	1816	2421	1642	1495	1879	1740	1587	1603	1590	1616	1909	1537	1399	2031	2352	1426	2368	2321	1816	1479	1172	2280	2647	2569	1506	3681	2727	1848	932	1284	1697	2299	1830	2057	2321	1654	1678	2023	1779	2316	2214	2280	1438	1267	1411	2132	1885	2514	1875	2304	2457	1599	1422	2410	1731	2025	2360	2793	2401	1946	1469	1987	1916	2066	1851	1905	2097	1365	1447	1570	1572	1803	2075	2022	1499	898	1433	2687	1135	1336	436	1512	1510	1437	1818	1533	1247	1714	1662	1465	1489	1457	1414	1205	1203	1088	1257	1325	1399	1668	2286	1458	1537	1189	1649	1863	1358	1861	1614	1389	1188	1286	1126	1031	1536	1469	986	1153	1571	1801	1217	1096	1679	1202	1552	1710	1564	1979	1394	1343	1541	1605	1430	1596	1419	1143	1357	1496	1123	1505	1269	1090	1336	1158	1504	1243	1348	1480	1304	1257	1970	2329	1693	1330	1542	1410	1374	1380	1584	1054	2007	1367	1101	1316	1371	1195	1404	1843	1758	2137	2271	1759	1379	1542	1037	1598	947	2416	1533	1815	1526	1679	1273	1779	1081	1274	1273	1924	1534	1906	1703	1374	1172	956	1624	1239	1437	1080	1076	948	1429	730	2015	1928	1584	1767	1442	1016	1531	1601	1245	1226	1777	1691	1563	1302	1133	1335	973	697	1036	1539	1303	1394	1228	1961	2550	2320	1449	2037	1367	2270	1706	1520	2243	1555	2439	1093	1255	2645	1388	868	943	503	1297	1158	765	1022	1873	975	953	881	1287	959	1010	948	1470	1598	1027	1086	946	881	1027	1227	1295	959	2054	1224	862	1028	469	979	1121	780	940	891	1029	852	1098	1283	256	994	1024	772	638	1075	1608	1675	673	1063	1243	998	891	835	1009	513	955	953	811	1493	759	1237	1116	747	888	1411	869	1049	861	957	1125	901	1697	1494	948	800	867	878	950	1229	785	563	734	213	1151	836	763	698	981	1768	934	1879	1546	1499	1569	2178	1238	2217	1984	2000	1869	1582	1872	1935	2181	1826	1652	2352	2017	1427	1158	1528	1137	2754	1860	2112	1674	1185	1445	1653	3505	3518	3627	3326	2489	2342	2552
ENSMUSG00000026004	MGP_C3HHeJ_G0015884	MGP_CASTEiJ_G0015468	MGP_CAROLIEiJ_G0014227	9453	8882	10931	10131	13560	14818	11102	14681	9164	9423	9651	11018	8401	5636	5429	6156	5945	6998	6427	4089	1462	1649	2025	1608	1860	928	1522	1654	1636	2052	1180	1507	1265	2079	2578	1798	2422	1814	2833	3692	1807	1431	1876	1452	1159	1444	1428	1321	1195	1263	1505	1147	781	2014	1009	1761	965	1236	1937	1632	1525	1799	1212	970	1328	1410	1039	1163	1233	913	1354	858	841	995	1093	1947	872	1288	1554	876	1161	1200	1257	1206	1949	1291	1284	1058	1745	1071	818	1651	1642	1081	1183	1515	2479	1490	1291	913	1070	1755	2116	3070	1219	2004	2286	2484	1963	999	1469	1282	1537	1691	1286	1909	2381	3618	1791	3534	1639	1709	1038	2221	2279	1925	2604	1708	1269	1312	1679	2624	1252	1522	2295	2690	1225	1217	1819	2183	1638	1816	2497	2296	2222	1200	1356	2006	2819	1181	2165	2121	2236	1505	1296	1788	1875	1878	1822	1149	1010	886	1143	661	876	1545	1769	2466	970	963	1177	1795	726	1170	199	828	1009	972	1172	1155	710	766	1651	1477	1702	1177	1674	2065	1105	1791	2146	1758	2501	2132	3216	2342	2099	2040	3268	3893	1930	2913	3501	1723	1269	2478	1385	1465	1744	1088	857	1610	3283	1546	1905	2055	1971	1098	2313	4789	2186	2093	4071	1505	1989	2156	1999	1421	1803	1492	1287	2529	2803	3860	2407	1810	1072	2189	2396	1948	4356	7895	2788	2164	4571	2564	2846	3274	1913	1697	780	3390	2400	1837	1800	1007	732	1364	1220	898	1216	2325	2275	1611	1397	1537	1104	1095	832	1937	978	2261	1405	954	1086	1222	946	1448	797	1322	785	3339	2041	1522	1555	818	1115	977	1115	766	1675	1658	575	650	965	606	983	1311	993	1495	799	711	950	1165	802	604	835	1313	917	896	865	847	873	585	728	958	1467	1302	1452	1211	1909	1767	1011	2133	1040	1604	1408	891	1073	1179	696	1002	812	1316	1350	1923	1566	1296	3110	2233	1813	2141	1248	1488	2016	3121	2263	2142	1743	1875	1499	868	2012	1426	1651	2137	2969	4323	3863	2011	1037	2223	2174	2189	831	1683	1535	1769	1254	1188	2603	2696	1547	1314	1836	632	2016	1456	1078	1998	3374	2299	907	1412	821	2898	1395	2425	2506	567	1527	1343	1422	1145	2124	866	1582	902	681	944	2575	1418	2272	1522	1962	1448	1079	1636	2325	3072	1759	1481	1310	2236	2068	1194	2920	1168	1506	2235	690	1304	1638	3433	5435	3359	3523	3805	3535	3595	7391	4903	3697	4221	4341	4558	3195	4149	3856	3330	3085	3750	3275	2777	5433	2362	5369	6377	5819	4249	4274	5045	3150	3452	9203	5024	5752	5657	13464	15121	12552
ENSMUSG00000026003	MGP_C3HHeJ_G0015885	MGP_CASTEiJ_G0015469	MGP_CAROLIEiJ_G0014228	11993	10880	11589	14233	16513	14971	13232	13913	15397	16193	15156	13813	22208	22055	16486	14957	17759	15806	19919	12846	5079	3660	4193	3576	4200	3642	3913	7061	5284	5497	4491	2784	4643	3460	3966	3567	5229	3825	3883	1871	3691	4302	4736	4284	4073	5260	3096	4158	3109	3516	4296	4081	3171	2336	2884	2885	4310	3853	3493	2730	4070	3635	3098	3072	3626	5685	3311	2697	2736	2763	3183	1566	2726	2786	3967	2574	1284	4564	4245	4415	1904	3409	3255	5040	5677	4477	3561	3966	4500	3733	3375	4824	5089	3144	3363	4520	5094	4511	4408	4954	3824	3773	4481	4999	4292	4589	3638	4365	3886	3763	3793	4788	5628	5658	4156	4603	2397	2623	2251	2042	1898	4241	1890	2027	1862	1778	2392	2327	3494	3452	3453	1803	2421	2154	3146	2621	3876	3928	4831	2729	2334	2109	2116	2599	3357	4268	4489	2852	3483	3797	3018	2797	2697	4175	4426	3741	2697	2763	2292	2581	2730	4081	3611	2487	3362	2036	2459	2315	2950	2961	3875	3756	2542	2555	749	3877	3508	4099	2783	4362	3537	2821	3225	3717	6020	4667	4854	4675	4358	4940	5511	6034	6108	6577	7374	4990	5755	5230	7687	7904	5528	5195	5149	4714	6429	5641	4265	3768	4513	3903	2979	4231	7429	5347	2753	6729	7137	3978	4170	4978	6731	6441	7534	6097	5251	7674	7031	5593	6592	4281	4619	4299	4136	9868	5369	4714	4498	3815	6449	7310	6705	6947	6754	8458	9712	8610	11645	9910	6539	5512	3804	7467	7855	5714	5538	3111	4033	4004	6269	4035	4403	4627	3855	5588	2739	5584	4191	5198	3777	4076	3476	6065	5067	3563	4104	4575	4527	3766	3292	4580	3833	5507	4858	4143	3382	4068	2326	4513	5462	4096	3944	1638	4101	1334	3673	2342	3855	5665	9123	3687	4558	3611	5455	5449	3087	3130	2107	5493	4968	4209	2958	3632	3187	1667	3378	5856	3879	3809	3349	5673	5522	6784	3461	4519	4455	5392	4512	6169	5781	5189	6905	3564	4027	2609	5541	3986	3887	3671	5443	6396	4222	7080	3737	4287	5267	4949	5886	3899	6867	5071	7045	2468	7384	4866	6297	5514	6258	5050	7733	4350	2820	6100	5749	5698	2196	4269	4625	3665	5141	4760	6310	3924	4434	6304	3615	2565	5486	4992	3343	6343	4307	17447	3353	5162	2417	5581	4900	4677	6146	3239	4506	6496	5063	2553	4357	4095	3817	3788	3253	2781	5972	4961	5817	5109	5831	5737	4227	6742	7449	4606	6214	4111	5509	5533	5045	3287	5410	2162	6253	4960	3846	3760	3447	7245	7412	8961	6371	7487	7456	7259	8780	5351	7821	7936	7838	8171	7506	6146	10209	5421	3813	7570	8810	4570	7006	4383	8616	6293	11181	7797	8256	7024	5060	8400	18667	15711	16835	7490	18841	17860	19353
ENSMUSG00000061816	MGP_C3HHeJ_G0015886	MGP_CASTEiJ_G0015470	MGP_CAROLIEiJ_G0014229	6	0	1	0	6	9	16	10	1	1	4	8	44	42	22	39	23	39	30	22	0	1	1	0	0	0	1	0	0	0	0	0	0	0	1	0	0	0	1	0	0	0	0	0	0	0	0	0	0	0	0	1	0	0	1	0	0	0	0	0	0	0	0	0	0	0	0	0	0	0	0	4	0	0	0	0	0	0	1	1	0	0	0	0	0	0	0	0	0	0	0	0	0	0	2	0	0	0	0	1	0	0	0	0	0	0	0	0	0	0	0	0	0	0	0	0	1	0	1	0	1	0	0	0	0	0	0	0	0	1	0	0	0	0	0	0	1	0	0	2	0	0	0	1	1	0	1	1	0	0	0	0	0	0	0	0	0	0	0	0	0	0	0	0	0	0	0	0	0	0	0	0	0	0	0	0	0	1	0	0	0	0	0	0	0	0	0	0	0	0	0	0	0	0	0	0	0	0	1	1	0	0	0	0	0	0	0	1	0	1	0	0	0	0	0	0	0	0	0	1	6	1	6	0	0	1	0	0	1	1	0	0	0	0	0	0	0	0	0	1	0	1	0	0	0	0	0	0	0	0	0	1	0	0	0	0	1	1	0	0	0	3	6	0	5	0	3	1	2	5	1	3	2	1	0	0	0	0	0	5	8	9	1	2	6	0	2	8	4	0	3	0	0	0	1	4	0	2	0	7	0	1	1	6	0	0	3	1	3	0	5	1	0	1	2	0	2	6	6	0	3	0	3	1	2	0	0	0	0	1	0	6	1	0	0	1	0	0	0	1	0	0	0	0	3	0	0	0	0	0	0	0	0	1	0	0	0	0	0	1	0	0	0	0	0	0	0	1	0	1	0	0	1	0	0	0	0	1	0	0	0	0	0	0	0	0	0	0	0	0	0	0	0	0	0	0	0	0	0	0	0	1	1	1	1	0	0	0	0	0	1	0	0	5	0	0	0	0	0	1	0	1	4	15	1	1	10	1	7	0	1	1	10	1	2	0	1	3	5	5	1	1	1	0	2	1	1	1	12	3	3	6	0	5	13	10	19	0	1	2	3
ENSMUSG00000026000	MGP_C3HHeJ_G0015887	MGP_CASTEiJ_G0015471	MGP_CAROLIEiJ_G0014230	3168	2052	1710	1927	1543	1664	1588	1826	1453	1399	1844	1927	1541	1237	1067	1509	1220	1249	1578	968	1070	849	895	927	1108	841	986	1014	970	859	863	970	860	1115	770	1051	1008	860	1105	1403	848	1061	825	730	622	695	723	856	640	794	967	597	897	913	695	905	913	814	856	925	611	959	856	818	760	1362	785	1042	1076	982	996	573	756	927	864	650	506	880	957	940	815	976	717	708	849	726	1002	711	883	867	661	1362	1094	712	801	1619	859	857	1001	860	761	775	620	823	813	764	517	853	1105	991	1147	900	1057	741	728	891	1008	883	802	1076	975	838	589	817	755	914	906	744	1142	821	943	1052	714	854	958	834	663	637	940	992	927	864	754	843	748	762	969	1013	977	919	864	936	753	889	649	744	689	816	730	840	734	675	659	639	522	719	646	540	615	675	831	883	705	688	118	771	698	724	1094	723	767	836	966	851	792	860	1594	2011	2170	1781	1846	2017	1784	1786	2027	1979	1953	1992	2330	2329	2662	2676	2108	2169	1866	2240	1796	1612	1661	1978	1280	1866	1972	2460	1737	2035	1954	1561	2351	1953	1873	2349	1580	3742	2022	1633	1635	2137	1725	1468	1479	2022	1895	1334	1748	1741	1656	2915	1740	2763	2293	2352	1983	1298	2257	3303	1763	1727	2088	2041	2559	1922	1918	1965	1901	724	732	892	774	779	1141	1127	723	898	1247	1134	774	1292	1216	1161	1000	1525	1012	1342	934	1004	767	879	866	1264	738	1440	1039	1202	793	793	829	827	977	889	1262	1349	981	786	1171	448	1325	2019	1117	968	1227	756	807	934	825	1036	1010	800	938	933	803	898	792	646	679	1083	969	828	1041	1177	1477	1306	1216	1239	1217	1065	1318	945	1155	865	1223	715	760	966	1126	1155	1632	889	1381	1342	921	1530	751	1558	1876	1181	1754	1076	1816	1661	1635	640	1859	1670	1324	972	1063	2125	1188	1474	627	1631	1663	1106	583	1313	1314	1245	1628	1305	1593	953	1263	1639	344	442	1168	860	663	1846	2625	1243	1148	1484	469	2015	1653	1504	2053	688	1431	980	960	810	1363	796	1207	1171	1070	707	1659	1558	1492	1479	2377	1242	818	1691	881	910	884	742	1265	1960	1288	749	2763	405	1924	1532	814	1338	462	1180	1045	1141	1023	1294	1345	1110	1008	2085	1185	1498	1606	1580	1299	1415	1029	1547	971	1010	889	660	1136	873	1088	3049	1896	1210	1423	1132	1151	755	2267	1775	1443	2474	2297	2061	2677
ENSMUSG00000025991	MGP_C3HHeJ_G0015888	MGP_CASTEiJ_G0015472	MGP_CAROLIEiJ_G0014231	1297804	1032319	911203	1054944	867573	720663	928684	1108627	1464414	685499	1363503	1463517	503422	203129	508451	738677	661312	623065	641287	387827	94079	127285	117764	107239	133452	125519	84848	111763	153887	105279	99199	94984	101041	37644	128364	138063	145890	76339	117323	41692	53150	127797	94670	98888	100933	104444	40990	100048	85049	100626	125858	115660	70967	49790	59649	174173	123043	91719	123450	67693	106612	85517	161898	110744	122078	169960	117190	51676	61090	162818	92553	84152	78012	127483	85578	42524	78070	97415	105256	96378	90687	135127	143851	125455	160203	110449	116433	122229	176620	122486	89123	185802	141707	89317	130157	188227	106424	143150	138016	108427	122136	166882	177832	226869	120248	84242	122049	177094	62597	174730	58631	58380	105917	146034	74582	77126	35850	41500	50632	31648	21022	81719	74172	107994	45283	37401	48743	26721	42602	68636	139846	56094	68330	35961	69608	71019	93565	93166	115259	55431	50813	39797	68608	41266	47525	94326	139962	68061	83306	162258	73725	41006	53577	79879	105605	98685	59619	66002	79722	71059	52185	90389	110532	75620	114117	38012	69486	41446	55631	94108	88941	44992	55605	61199	7917	90065	105656	112581	39832	105953	95597	117832	134072	85686	92257	120414	216009	407723	314817	293806	306027	252912	190125	279133	190803	344696	535063	329741	246728	109298	263187	180886	225846	245036	119140	199324	204101	186499	300156	217348	203240	504213	215234	395957	369855	328630	206771	182117	92586	164220	222862	150248	143893	497383	238655	99456	135073	227972	186327	340760	161305	160047	167135	56608	328770	295569	275413	316983	164713	203215	215038	114759	295747	152763	280959	293300	112614	282665	398024	297524	244329	292526	298055	266890	75031	40907	122716	75783	145473	86083	108720	227690	87657	155237	31874	111131	214787	41937	103668	89823	95988	77706	283227	22492	32148	59703	111812	118951	165493	49203	115359	5118	56385	29049	35198	73307	29787	101011	72898	86105	54582	73483	78417	20926	119376	47825	65884	2424	90079	109927	43124	85322	95799	60683	49172	86158	29109	167867	32086	84481	157781	98928	59386	108326	87086	108231	69374	120107	34521	139819	99182	183543	22517	65261	115843	75908	70466	49708	41750	171403	1639	165877	84344	41872	56892	228190	190402	104556	89243	234898	207201	207059	77181	346654	163144	99281	162136	222132	95743	44544	59841	77278	186647	143107	181602	228415	333914	389007	70313	166363	56389	116430	133301	94134	57560	123240	88239	165428	151815	158075	97181	115927	269594	175128	44928	60931	219826	184149	49924	187095	306037	61857	94799	349458	61282	137270	365527	125635	81956	101522	116167	194543	152281	85849	127275	209998	206434	131174	142752	72473	187789	258539	149689	190091	124535	254738	115037	96903	142513	82593	26445	170247	159361	324556	268040	41667	309225	27845	128487	362840	13991	101429	86069	358458	284786	595759	435421	457979	581134	389112	415860	500111	392394	612086	600647	510771	634816	507229	464506	586381	329351	316480	417017	215940	302876	397725	408769	614874	650298	474542	560915	355460	342039	296834	966430	506442	305798	672528	768234	813624	875254
ENSMUSG00000062209	MGP_C3HHeJ_G0015889	MGP_CASTEiJ_G0015473	MGP_CAROLIEiJ_G0014232	3924	2600	3178	2069	4662	5403	3752	3658	1322	1754	2231	2218	26372	16279	23538	29228	20471	29489	26010	19170	65	18	14	63	29	84	37	63	21	10	16	21	15	84	34	68	22	95	77	62	41	43	91	9	59	53	32	59	47	42	20	4	1	51	15	71	26	14	10	12	4	19	13	15	45	26	61	32	29	55	40	47	48	22	113	13	8	132	84	26	29	35	19	43	40	55	74	72	18	50	40	163	23	50	23	55	156	135	52	24	69	3	7	73	42	48	29	182	59	77	95	105	87	77	70	283	65	97	113	63	26	38	68	39	104	25	103	42	16	29	156	102	39	28	51	71	20	32	11	47	17	108	35	80	19	77	39	88	96	54	152	83	122	39	41	17	61	134	37	22	13	57	80	21	10	27	40	138	15	30	47	22	26	16	0	17	31	11	12	35	12	13	12	59	153	79	4252	611	672	541	852	329	1076	1244	934	1021	582	1361	608	2679	828	425	530	382	1572	1221	329	351	112	425	277	262	505	210	91	1009	717	1409	697	1466	433	1763	2732	236	640	659	551	260	1045	239	263	1018	3684	1092	1116	589	344	1603	969	382	6529	7597	1141	201	1094	2610	976	4509	713	1732	202	4923	3199	1619	1526	525	423	1416	2880	449	1203	2995	4454	2744	541	854	1897	168	495	1787	182	1665	1961	320	227	759	576	1135	831	1319	1126	1720	691	430	820	143	335	685	864	76	414	250	334	279	301	386	188	341	824	2064	147	279	1411	1011	167	110	147	1395	436	291	998	671	229	415	58	1046	474	1002	656	1897	3055	2341	200	6820	791	1912	774	781	501	1406	155	445	498	46	356	80	111	57	32	123	42	49	48	39	94	54	94	94	81	53	83	86	46	25	30	73	168	70	160	57	34	111	34	55	27	38	19	29	28	25	30	34	43	40	20	16	50	60	95	98	27	43	20	71	49	42	71	91	159	26	59	71	100	31	70	57	140	20	47	13	71	44	65	32	34	33	68	74	38	127	39	87	22	81	110	14	69	83	102	141	736	24	18792	8066	1118	590	9075	1049	11914	1839	1768	695	19181	572	442	664	451	15740	27438	11131	395	775	25292	1026	992	11105	1872	1111	1120	19139	1477	1931	742	22056	33801	37246	34162	1056	2752	2602	2978
ENSMUSG00000025997	MGP_C3HHeJ_G0015890	MGP_CASTEiJ_G0015474	MGP_CAROLIEiJ_G0014233	500	350	441	558	429	515	316	364	610	752	564	581	896	724	590	535	660	616	753	471	26	546	50	122	45	17	33	55	20	208	7	594	39	38	29	243	51	27	67	159	20	41	27	43	119	24	13	87	47	122	950	24	25	47	8	25	18	69	80	10	1	82	1	15	28	33	21	11	26	5	422	185	24	40	2	24	23	21	38	18	64	67	14	22	78	64	265	49	22	23	32	47	33	18	61	72	205	47	31	3	12	40	29	67	154	24	27	89	114	32	53	103	37	28	58	57	247	582	86	549	130	4	23	32	47	37	124	3	45	53	23	607	71	51	11	4	9	20	36	52	53	68	54	37	18	12	60	30	122	4	35	138	14	3	13	9	42	26	27	9	345	69	37	29	37	34	43	28	19	14	34	58	25	9	8	13	18	7	329	3	15	135	7	38	105	391	90	81	27	41	84	41	71	53	338	52	41	80	60	145	47	111	73	55	50	16	47	35	39	98	36	22	52	26	78	91	102	51	127	100	81	532	129	102	98	101	59	132	138	79	98	75	69	154	88	63	54	193	98	93	84	161	76	201	121	125	197	75	45	107	30	114	76	60	68	241	44	94	75	33	153	160	144	81	127	159	95	41	43	207	47	141	72	68	60	124	74	111	27	142	112	4069	221	172	276	41	117	56	70	17	80	107	17	70	211	104	40	244	154	56	46	44	157	124	66	24	63	95	163	85	55	58	33	18	56	190	72	60	160	50	357	74	20	402	43	79	65	580	72	71	62	95	68	26	14	56	79	21	96	62	45	53	19	20	128	50	106	117	57	62	98	0	61	40	40	49	221	97	62	63	31	98	58	14	39	40	41	39	10	23	63	42	41	36	14	2	31	69	61	197	50	56	17	28	16	91	26	145	193	56	48	19	83	19	66	15	43	27	11	1	79	17	56	25	371	25	16	23	143	170	58	61	39	94	68	14	129	37	62	75	43	22	1535	227	107	162	102	167	165	76	95	69	145	132	110	127	120	222	228	124	52	98	224	45	136	94	123	113	208	186	149	125	49	209	397	291	438	142	237	297	236
ENSMUSG00000053153	MGP_C3HHeJ_G0015891	MGP_CASTEiJ_G0015475	MGP_CAROLIEiJ_G0014234	360	271	233	281	316	298	294	387	244	246	260	254	1	0	0	0	0	1	0	0	31	53	27	28	37	10	31	36	27	34	5	47	22	23	38	68	25	54	49	172	35	22	35	28	22	27	47	26	32	25	35	21	26	43	22	15	29	20	5	37	12	40	22	11	16	23	9	33	17	6	28	34	7	18	24	51	13	20	21	25	24	32	9	23	56	22	28	23	39	14	19	44	28	15	21	13	42	29	17	18	4	18	32	17	26	39	23	38	54	17	36	15	11	23	23	43	50	52	34	82	51	25	24	40	32	62	28	43	25	13	19	72	14	41	36	50	23	12	16	56	50	52	31	54	32	5	41	41	44	9	35	43	29	15	11	33	24	61	35	14	10	8	3	17	10	30	41	42	14	6	24	36	13	18	8	10	14	5	41	16	6	10	20	23	8	20	1710	331	1187	1322	682	539	761	498	1515	1252	738	1187	539	263	1478	333	106	877	491	360	637	175	359	1640	585	1074	198	345	181	540	531	590	3734	235	854	965	553	2100	985	339	419	2249	334	400	332	1183	1172	204	301	542	1080	1571	342	127	421	1714	637	117	337	1763	121	672	1313	991	544	810	694	431	699	0	0	0	0	0	0	0	1	0	0	3	0	0	0	2	0	1	0	0	0	1	0	0	0	0	0	3	2	0	0	0	0	0	0	0	0	0	0	0	0	0	0	0	0	0	0	0	0	0	0	0	0	0	0	0	1	0	0	0	0	0	0	0	0	0	0	0	0	0	0	4	0	0	0	0	0	0	0	25	31	8	28	20	34	29	15	17	28	21	14	43	15	14	27	10	30	22	30	16	12	13	32	35	28	9	21	12	13	17	6	10	22	14	14	18	6	20	53	13	3	7	20	22	11	23	19	29	8	22	8	14	12	6	23	12	21	6	12	50	9	26	27	17	17	8	16	18	25	23	32	14	26	26	20	18	4	16	14	7	18	8	40	4	13	37	17	15	2	0	192	174	0	151	0	185	216	175	0	213	183	201	191	2	0	0	135	138	0	125	132	1	148	143	209	0	197	151	73	0	0	0	0	262	399	433	384
ENSMUSG00000045648	MGP_C3HHeJ_G0015892	MGP_CASTEiJ_G0015476	MGP_CAROLIEiJ_G0014235	1	0	1	0	41	32	26	40	30	28	27	26	0	0	0	0	0	0	0	0	1	1	0	0	0	0	0	0	0	0	0	0	0	0	0	0	0	0	0	0	0	0	0	4	0	0	1	2	0	6	0	0	0	0	0	0	0	0	0	0	0	1	0	0	0	0	0	0	0	0	0	0	0	0	0	0	0	0	0	0	0	0	0	0	0	0	0	0	0	0	0	0	0	0	0	0	0	1	0	0	0	0	1	0	0	0	0	0	0	0	1	0	0	0	0	0	0	0	0	0	0	0	0	6	0	0	0	0	0	0	0	0	0	0	0	0	0	0	0	4	2	0	0	0	0	0	0	0	0	0	0	1	0	0	0	0	0	0	0	0	0	0	0	0	0	1	0	0	0	0	0	5	0	0	0	1	0	0	0	0	0	0	4	0	0	0	8	0	0	4	0	0	4	0	0	1	0	2	4	2	5	0	1	0	2	1	3	0	1	0	0	3	2	0	0	2	0	1	1	16	0	0	2	2	1	0	4	0	0	1	4	1	2	4	2	1	2	3	1	12	4	1	3	1	1	1	2	2	0	1	0	2	7	1	1	0	0	0	0	0	0	0	0	0	0	0	0	0	0	0	0	0	0	0	0	0	0	0	0	0	0	0	0	0	0	0	0	0	0	0	0	0	0	0	0	0	0	0	0	0	0	0	0	0	0	0	0	0	0	0	0	0	0	0	0	1	0	0	0	0	0	0	0	0	0	0	0	0	0	0	0	0	0	0	0	0	0	8	9	7	0	2	0	1	3	17	1	0	0	1	1	0	0	4	1	8	0	3	5	0	0	1	1	1	10	9	1	6	1	4	0	4	0	1	1	0	0	1	0	0	4	8	0	0	0	1	0	1	0	0	0	2	0	0	3	0	0	0	6	0	1	0	1	8	0	0	0	1	1	0	1	0	1	2	3	2	3	1	1	0	0	3	0	0	18	20	0	17	0	0	17	2	0	14	15	15	16	0	0	0	1	1	0	0	21	0	31	0	17	0	17	5	3	0	0	0	0	2	47	44	41
ENSMUSG00000026196	MGP_C3HHeJ_G0015893	MGP_CASTEiJ_G0015477	MGP_CAROLIEiJ_G0014236	900	812	540	488	1008	840	248	834	652	1908	1043	721	1073	1033	834	794	684	1011	713	507	110	112	79	60	85	40	108	107	78	148	38	177	18	67	70	178	83	126	88	102	61	68	130	127	135	127	88	65	61	132	131	94	56	85	33	39	50	76	36	21	26	53	30	21	61	65	31	112	39	13	107	36	24	13	57	76	6	155	71	47	12	45	25	62	77	41	70	26	52	71	55	95	63	56	51	53	133	113	86	26	36	97	119	137	229	119	78	161	67	35	67	88	40	57	96	84	154	170	62	235	68	73	25	30	67	85	141	59	50	62	74	117	28	76	59	57	42	76	43	113	84	38	67	89	28	53	41	70	57	90	287	196	127	140	72	56	60	137	50	74	155	113	113	76	63	120	42	102	72	45	66	167	44	46	3	52	42	75	83	80	86	87	49	53	145	114	80	72	91	90	98	80	79	76	214	88	138	122	176	106	111	79	84	102	34	63	71	84	129	86	39	34	85	91	42	97	87	89	100	226	66	176	115	121	201	102	108	124	128	113	80	123	113	189	118	55	103	79	86	52	114	222	104	65	142	143	130	91	94	139	83	146	128	129	44	145	54	32	45	73	90	49	48	30	127	101	106	112	51	239	50	218	27	99	58	52	49	92	36	128	77	873	55	39	177	141	97	60	74	115	142	140	66	105	65	36	66	56	85	41	92	84	101	70	84	87	68	25	81	50	18	112	92	37	56	86	55	137	82	11	145	45	71	127	72	49	52	164	78	18	56	29	76	108	122	94	71	63	68	106	82	162	126	31	137	116	55	61	63	45	86	45	79	135	55	60	131	160	215	88	43	97	65	56	30	75	167	28	46	69	164	76	64	48	66	24	75	80	48	110	78	143	36	64	34	33	126	119	140	24	83	74	49	68	50	59	81	120	66	78	81	76	75	79	134	99	81	92	212	76	62	57	52	54	74	10	67	25	68	32	135	17	106	54	101	52	32	58	61	79	115	37	54	79	51	47	54	55	38	31	30	51	41	31	97	25	86	56	51	58	52	83	57	39	105	81	97	77	161	164	234
ENSMUSG00000050296	MGP_C3HHeJ_G0015894	MGP_CASTEiJ_G0015478	MGP_CAROLIEiJ_G0014237	108	78	16	17	132	104	411	119	31	72	69	53	64	448	45	50	64	342	34	26	1	2	8	4	3	5	15	7	3	2	1	1	1	0	5	0	1	3	5	3	0	0	3	2	0	3	1	2	1	3	5	1	7	6	1	0	5	7	0	4	0	2	4	1	7	2	1	3	1	3	3	6	3	4	2	6	7	2	0	2	0	4	0	2	4	0	3	2	4	2	7	2	1	5	4	2	4	3	3	2	1	0	0	1	3	5	2	2	3	1	3	4	2	0	10	4	2	1	1	0	3	1	3	4	2	1	10	2	0	0	1	4	0	1	1	4	0	1	2	0	2	5	5	0	0	0	0	0	1	5	2	3	1	2	2	5	0	0	7	1	2	0	1	1	2	1	2	1	5	1	3	1	1	0	0	2	2	0	3	1	1	1	1	1	7	2	7	5	7	10	13	5	12	6	11	18	3	3	13	15	8	10	7	16	8	5	6	2	4	2	2	6	8	10	0	8	6	0	9	8	15	22	41	10	6	10	6	7	8	5	11	4	1	14	35	10	4	11	20	31	9	25	12	30	16	9	20	28	11	15	5	23	15	9	12	9	8	4	3	5	3	8	11	5	4	8	7	7	8	22	8	8	1	3	7	1	5	9	1	7	1	28	5	7	14	4	10	4	4	10	11	3	6	0	7	2	7	17	1	4	9	1	1	10	9	6	4	6	2	12	8	5	18	7	9	1	9	3	4	7	1	6	0	12	6	1	4	8	4	13	12	7	10	3	2	1	3	1	11	9	0	2	0	1	0	14	0	1	2	4	4	1	4	5	2	2	3	0	0	4	0	0	0	0	0	2	6	1	2	0	1	2	0	0	1	1	0	0	5	1	2	0	6	1	0	4	2	1	1	1	0	4	1	2	2	2	1	1	1	0	1	0	2	1	1	0	0	2	0	2	0	0	0	0	2	0	2	0	0	1	2	4	29	29	81	7	102	14	102	8	60	8	16	18	10	31	14	31	164	53	5	11	114	8	69	123	69	4	20	22	16	72	7	17	61	52	41	15	213	166	194
ENSMUSG00000026192	MGP_C3HHeJ_G0015895	MGP_CASTEiJ_G0015479	MGP_CAROLIEiJ_G0014238	1981	1854	2197	2208	2275	1999	1862	2032	3219	2339	2624	2925	2209	1779	1684	1928	2103	1999	2288	1235	1709	1721	2023	1677	1893	1734	2125	1912	2092	2205	1826	2059	2180	884	1646	1901	2212	1426	1122	1111	1047	1905	1458	1645	1426	1594	690	1556	1310	1373	2117	1610	1707	705	1041	1019	1343	1529	1996	1157	1433	1492	1717	1325	1644	1848	1475	1196	1152	1297	1781	928	1215	1539	1712	773	998	1326	1650	1889	925	1781	1380	1368	1630	1657	1635	1570	1937	1392	1411	1940	1887	1184	1808	2344	1628	1804	1692	1147	1373	1464	1393	1433	1192	1714	1361	1788	1341	1904	951	1137	1529	1627	1273	728	895	743	950	754	683	1112	885	898	617	651	939	617	959	1188	1588	877	1444	656	978	705	1359	1395	1392	882	742	665	743	686	785	1134	1308	784	936	1478	998	978	663	1062	1315	957	684	957	923	1043	1266	1225	1381	1363	1034	692	781	609	1000	1192	1335	799	1305	904	184	1469	1349	1394	1768	1480	1655	1556	1697	1422	1552	1221	1234	993	1392	1029	1017	1439	1477	916	1544	914	1276	1152	1445	1515	1329	1038	929	1053	968	1003	928	882	976	1190	953	1182	785	1070	1083	1377	1271	988	999	821	1449	1283	892	1355	1330	1202	1158	1645	1319	990	858	1178	815	1211	1108	870	1091	912	838	1300	1438	1985	1494	1012	1307	1771	1857	1926	1111	1369	1462	1440	1588	1141	621	1768	1702	805	1522	1803	2234	1009	715	1053	583	1795	1681	1818	2021	1216	1840	2324	1338	993	1099	1254	1487	1502	1501	1524	1622	1030	1501	1024	1058	1602	839	1702	1606	2074	1469	656	2143	543	1800	1073	1703	3717	2035	761	1529	1678	2139	2193	1091	2058	915	1452	1139	1856	1875	1847	1409	1194	1772	2578	1212	1946	768	1135	874	1221	880	1377	2090	942	821	2284	1106	1231	1055	1414	2014	933	1510	1837	2610	1251	3296	2460	1986	2679	1203	2364	3075	2680	3356	2052	2140	1713	2811	948	3211	4584	2763	2282	3137	3216	1765	2787	1051	1786	2468	1637	1005	2450	3316	1785	2298	2406	2532	1692	2514	3168	552	884	2332	1893	1287	3078	4094	1309	1921	2539	916	3365	2173	2448	2572	1248	2366	2304	2203	1657	2179	2383	2657	2476	2059	1620	2648	2659	2929	2265	2569	2089	1643	1606	3253	2496	1254	1848	2732	2413	2100	1020	2354	275	1239	2766	1730	2091	734	1195	1037	2275	1160	1930	1199	1464	977	1363	1593	2235	2052	1798	2166	1346	1466	1623	913	1459	1417	1009	918	1187	1071	1860	2554	1606	2167	987	1023	1255	2585	2770	2477	2258	2301	2587	2597
ENSMUSG00000026193	MGP_C3HHeJ_G0015896	MGP_CASTEiJ_G0015480	MGP_CAROLIEiJ_G0014239	377517	313689	333612	398358	299260	271621	240124	244087	247541	267252	231929	233313	539322	492500	385024	429671	449751	390610	428980	310435	127153	133545	103009	157156	112483	111328	141154	158109	89766	129062	85932	109779	144974	24046	91991	155277	138143	111799	78619	52389	40487	79682	98523	87921	111385	100591	24359	46972	74492	96188	109217	108821	83312	19948	32692	45434	100852	77023	102290	34349	77688	65369	69185	96167	154987	128182	86635	57505	51841	47859	177950	158859	176707	199803	50471	23823	216455	155290	105077	126687	56270	104522	51891	97778	134049	127402	82330	114355	75730	77381	98001	117108	119015	63067	124398	73608	93621	134078	156483	77320	67366	96520	117778	91593	72750	164352	97435	94799	70726	135438	46626	48440	97386	138656	133048	33389	47523	27629	40726	27058	21566	55065	164089	117425	30875	31241	32068	25829	30344	77294	101742	33953	70453	33025	42487	26033	134951	95989	147544	48361	40579	24956	35145	22830	25511	80198	140673	35433	52612	44036	37254	35867	22336	68866	111346	47945	33133	32911	43219	58402	62751	113145	108742	80235	61962	26199	21159	18544	56923	106860	121642	20495	56918	29859	8910	80402	87401	89597	126161	91709	103310	155320	112105	108618	137094	152773	113818	144584	115837	108184	134428	156243	147317	42210	168381	81946	77132	84222	151255	179923	104876	56709	55269	98583	88342	120670	72998	69046	74305	79837	68392	146472	51814	104830	53955	151440	118506	79275	36208	58932	89218	116739	77807	286719	102562	99300	92837	156131	111937	97202	69396	90168	91638	129579	130703	88454	81293	133336	41573	119325	139035	210091	179662	69955	124674	205352	103859	82757	125686	133048	115162	147491	153566	211870	37912	87784	105004	29789	67609	132633	120921	42555	26195	38560	13842	134816	98708	59257	137139	102086	102094	66453	45193	18548	50783	47014	73796	63301	78049	61235	58326	70386	67088	32773	38512	85891	30083	137429	72563	119494	70479	26877	87452	12277	125504	70937	79936	195675	85744	26385	52417	124341	124439	92412	59478	87463	29163	49446	23070	153206	92778	123704	68928	83637	188326	67651	47703	99159	33271	23618	19972	42150	25320	39178	115483	15113	27087	130867	39777	67831	40972	98353	158332	33865	10640	58807	111747	49026	182070	82325	50874	133595	51852	80847	147629	146281	139745	88181	75942	32919	38162	29788	105487	80061	76348	90619	81967	93705	19425	83282	22156	32745	84081	32205	52541	64962	76134	43823	55010	52812	111000	49582	74739	91980	8730	42715	56969	66530	75819	108877	142575	17104	52017	62584	33830	135897	69073	98612	96792	24094	88722	53008	77163	114797	94866	66394	37680	60691	38137	76949	127306	72622	96444	75404	49133	49817	88678	16630	185411	94415	21436	46218	86673	94167	73258	49722	140284	6953	20887	71115	44098	102925	125419	122930	107098	115131	158195	122792	121609	142494	115892	122580	142784	110909	108275	113236	105871	122961	160826	168177	90652	166687	158529	87114	92981	126246	122887	148556	131799	148915	120816	94504	89160	136844	267308	247412	220457	229500	290535	260393	260298
ENSMUSG00000039395	MGP_C3HHeJ_G0015897	MGP_CASTEiJ_G0015481	MGP_CAROLIEiJ_G0014240	5268	5178	6950	6723	5433	4349	4829	5123	199	57	106	136	5142	4617	4762	5137	4492	5574	5608	4396	1036	906	976	1206	1443	1076	1220	1104	2058	1024	693	1081	765	1069	912	1316	1029	703	708	922	1337	1234	1260	1240	1219	1317	1190	1918	965	1134	1565	1193	1084	1102	750	1630	1038	979	1056	885	714	843	1164	763	827	905	711	1055	947	1556	664	458	358	472	1015	943	367	914	1581	1336	718	918	1196	673	952	1095	1004	615	618	1418	891	1774	857	1169	891	1545	1159	1315	1050	910	908	1285	1450	1852	840	981	929	2886	725	665	741	848	638	832	405	697	1135	1306	1101	1163	831	976	410	743	830	959	1192	873	750	695	2111	832	728	566	863	813	468	840	736	865	537	721	911	604	562	765	893	935	694	2043	1724	1082	1139	832	792	960	842	1235	1107	731	931	812	975	723	786	812	1667	872	708	606	641	714	522	609	139	1150	874	628	941	692	1069	1154	1063	902	1073	1007	1306	1321	877	640	698	1523	1144	1564	1297	1310	342	936	1141	569	1008	1323	1229	764	644	638	1491	937	1840	801	720	1763	1144	1207	930	806	705	743	790	1110	662	1153	1278	221	1116	1085	1139	846	1293	1628	955	251	526	1301	1116	1550	930	302	900	424	571	353	718	168	1737	1309	454	271	1334	901	1301	1094	1141	617	311	894	853	1438	1604	892	1478	2603	3731	3185	1066	1478	1960	774	882	1476	1084	2648	2047	930	959	1305	2084	2151	1257	839	1450	1392	580	1020	1677	1351	1003	947	1654	1179	1596	1800	861	944	859	738	798	355	1028	2924	1253	1213	1088	1642	879	931	1874	2803	587	920	1219	1284	1083	778	1029	1210	631	1604	1164	2625	1829	3562	1176	2958	1154	2925	1241	1200	1043	3217	505	1438	777	931	836	643	341	300	477	850	829	1276	1249	1130	438	958	374	744	494	100	320	969	260	215	638	459	1246	1274	849	553	1076	242	324	393	122	765	109	703	378	639	138	848	931	407	511	589	1050	435	191	764	481	402	436	1231	765	411	482	175	178	411	199	335	451	1118	216	504	574	345	772	851	163	795	264	379	596	934	1176	926	46	592	122	509	346	663	733	106	303	86	305	1187	315	248	1285	2780	2116	1594	1980	960	2980	2205	1573	3727	2156	1479	904	658	1151	4334	3071	2479	4098	4419	3319	3078	1717	2604	1474	5681	703	2528	816	1627	1046	2917	7234	5091	4449	7401	2859	4421	4502
ENSMUSG00000026189	MGP_C3HHeJ_G0015898	MGP_CASTEiJ_G0015482	MGP_CAROLIEiJ_G0014241	17840	16792	18466	21139	19537	12840	19977	16745	16458	13727	16560	18157	11432	10040	9247	12814	11607	12489	10047	8751	1891	1784	1943	1734	2056	1657	1670	1972	3455	1943	2228	1862	1273	1284	1767	2713	3101	2361	2620	2235	2634	2668	1763	1996	2068	1395	1276	3602	1259	1704	1606	1546	1142	1553	1338	2900	1141	1295	1812	1402	1516	1646	2359	1181	1473	1625	1224	1615	1318	4010	1322	952	1036	887	2670	1236	597	1324	1930	2019	1696	1613	2504	1234	1538	1530	1703	1458	2280	2056	1246	4334	2011	1469	1639	3749	2139	2046	2364	2134	2354	3014	1724	3641	2009	1623	1771	4844	2011	3585	1708	1563	2086	1859	1024	2785	1297	1460	1173	1061	763	1506	751	1226	1498	911	1810	619	1189	1869	3755	1549	979	1046	1727	2131	1039	778	1214	878	924	1310	1636	1385	1626	1599	1651	2004	1647	4195	1841	1444	1783	1571	1292	3015	1073	1532	1517	993	1369	1181	1664	989	1251	995	2952	2095	1149	1527	1106	1922	783	1634	191	1552	1534	1243	1167	1572	1322	1526	1189	1494	2199	1631	8442	20102	9343	9110	8179	18440	7748	16706	11879	11968	15276	13612	9707	7221	12323	13262	13815	14352	7208	7581	13052	8096	10198	8091	8469	11147	10706	20833	37438	9990	13702	6942	8298	11893	8452	8854	6846	4449	7568	17019	17651	8926	12240	16603	11250	8863	8355	16679	13585	7065	7528	6131	9881	10287	7536	3108	10883	8791	21522	11816	6554	17516	15247	9542	8461	13741	11685	7454	4944	1379	2415	4302	5344	1413	2334	5402	4779	6147	1556	2873	3831	1596	2041	2012	990	2791	9243	1199	1297	2141	3104	3018	3552	1780	2724	708	1820	943	2049	1564	1050	2515	1980	2066	1367	909	2185	799	1880	1156	2055	1026	2118	4399	2233	1993	2854	2851	1633	1934	1774	5574	1632	1697	3172	1892	1647	1735	1251	3886	1769	2396	951	6726	4123	8010	1208	4499	1936	5229	3030	1849	2268	5410	1223	2526	1662	971	2556	2413	1543	1973	1753	3959	3032	2424	1464	3115	1903	1683	2275	2869	1954	1920	1617	1662	3471	2960	3488	3196	4613	4406	3478	2197	1807	2677	1889	3692	847	2819	1921	2150	2398	3383	2229	2209	3619	2710	999	876	4002	2785	549	2552	2423	2340	1259	3619	1569	1918	4757	2028	2173	1862	1916	3707	3608	1267	1832	3107	2867	1152	2466	933	2295	3229	2029	2231	2723	2687	1796	4083	2807	1957	1592	2507	2273	4259	4077	1452	3677	719	4590	3801	2702	1671	3230	6088	27650	12032	8130	12109	6705	12552	32556	10373	8804	11347	11129	9378	10366	7191	10042	9249	8511	14416	10967	8469	32074	7347	26534	13273	12386	9578	14055	29456	7083	8881	17685	17075	12264	19159	60537	64322	68315
ENSMUSG00000026188	MGP_C3HHeJ_G0015899	MGP_CASTEiJ_G0015483	MGP_CAROLIEiJ_G0014242	65	81	38	38	20	20	38	26	11	30	9	10	44	44	47	50	20	80	44	23	19	18	26	22	22	2	25	22	7	28	16	11	20	9	10	16	19	49	65	44	17	19	23	7	24	18	23	35	32	35	17	4	2	1	2	10	2	9	7	0	6	11	0	8	5	3	2	13	7	7	37	8	14	2	7	11	21	1	9	1	15	8	9	3	11	18	15	1	12	10	1	20	16	1	13	28	20	3	9	6	7	15	7	34	20	6	14	12	18	38	15	6	19	2	5	19	20	35	6	30	4	9	26	27	17	10	15	3	8	24	2	9	15	4	1	8	6	19	15	0	34	19	25	4	5	7	1	14	11	11	24	41	4	5	16	10	11	3	18	4	35	12	9	18	4	2	14	15	10	4	4	22	9	1	3	4	15	2	13	15	16	1	2	5	6	23	27	5	2	14	14	13	10	43	20	19	0	18	35	4	11	8	10	8	7	10	10	7	39	8	3	7	6	15	43	8	8	8	19	24	15	18	1	9	6	39	33	21	20	15	3	3	17	136	20	8	20	13	12	10	0	38	28	12	47	14	10	14	20	9	17	19	9	22	0	1	1	3	0	0	14	36	13	6	3	14	1	1	2	25	6	16	13	0	0	11	10	7	3	1	7	10	6	6	3	8	7	16	10	2	10	6	1	0	5	6	6	0	2	12	9	2	9	1	0	2	4	3	2	7	1	5	10	2	5	4	5	6	0	19	33	18	0	17	1	9	3	6	2	2	1	8	10	16	24	0	8	6	5	2	1	7	5	3	27	10	35	0	6	7	14	10	6	5	9	16	27	8	12	9	2	15	16	11	2	2	3	8	7	2	16	15	5	14	1	1	3	11	30	5	0	6	14	10	1	6	9	5	4	1	0	5	6	12	3	9	11	1	7	11	11	7	15	6	17	8	8	10	26	4	3	10	1	1	16	6	9	1	1	10	2	3	9	12	42	3	7	7	6	12	29	14	2	2	2	4	2	4	3	16	15	28	8	14	57	10	39	20	4	5	8	42	9	14	13	21	10	33	80	57	120
ENSMUSG00000026187	MGP_C3HHeJ_G0015900	MGP_CASTEiJ_G0015484	MGP_CAROLIEiJ_G0014243	3531	3308	3614	3874	5017	4651	4535	4306	3068	2751	3368	3429	3511	3304	2822	3424	3261	3512	2998	2288	1974	2164	2501	1946	2159	1813	2419	2388	2641	2747	2141	2372	1931	1492	2379	1923	2724	1761	2348	1971	1863	2076	1864	1886	1814	2005	1299	2115	1648	1778	2027	1870	1747	1104	1162	1280	1390	1452	2034	1524	1592	1752	1569	1464	1952	2131	1630	1579	1576	1490	2039	1236	1372	1727	2037	1436	1315	1807	2103	2039	1400	1667	1475	1616	2264	1734	1920	1732	2118	1758	1713	2226	2103	1487	1861	2354	2028	1904	1540	1348	978	1550	1438	1857	1815	2266	1863	1911	1815	1796	1648	1626	2127	2195	1487	1769	1649	1526	1099	1390	866	1305	996	1465	1332	1195	1413	1289	1570	1619	1909	1351	1331	943	1343	1353	1718	1833	1846	1324	1244	1065	1183	1209	1100	1585	1995	1219	1575	1590	1396	1767	1122	1566	1464	1477	1111	1535	1301	1322	1420	1587	1655	1718	1350	1139	1140	1191	1248	1319	1586	1595	1427	1281	273	1704	1596	1632	1628	1756	1649	1449	1659	1428	2025	1817	2596	1955	2810	2554	2416	2161	2965	3240	4117	2763	3748	2934	3354	5004	2774	3824	3967	2591	2306	2401	2167	1959	2365	2001	1805	2040	2502	2689	1674	3094	3056	1895	3988	3593	4462	3901	3037	4282	3478	3295	2702	3240	2876	1856	2244	2849	2144	3261	2519	2136	2691	2772	2503	3447	3149	4835	3391	2633	4712	4922	4110	3375	2771	3105	2466	2582	3522	2528	2279	1968	1691	1196	1570	2028	1911	1478	1164	1373	861	2115	1340	2016	1637	1982	1444	2571	1601	1091	1492	1518	1598	1843	1497	1705	1615	2130	2065	1689	1541	1560	1021	1762	2036	2288	1362	891	2082	574	2106	975	1869	2088	2517	1000	2003	1739	2164	2112	1583	2014	1162	1439	1464	1942	1722	1827	1501	1096	1921	2083	1579	1889	1089	1410	946	1447	1163	2128	1888	1245	1295	1646	2083	1159	1237	1263	1858	1276	1016	843	1357	701	2044	1611	1350	1529	1386	1172	1318	1636	1771	1069	1333	992	1672	877	1671	1926	1664	1255	1892	1844	1200	1388	1507	1020	1485	1255	627	1407	1816	1078	1471	1325	1576	1174	1350	1410	325	1145	1576	889	819	1629	2286	1100	1053	1433	1014	1932	1156	1390	1289	655	1266	1364	1419	1837	1465	1060	1470	1060	1091	1739	1517	1292	1760	1404	1632	1450	1732	1143	1673	964	932	1165	1545	1842	1367	613	1672	285	832	1391	680	1089	1074	1796	2245	1391	1681	1154	1898	2214	2231	2128	2446	1451	1264	931	1181	1852	2658	2015	1615	2555	2185	1539	2094	1564	2131	2871	1261	2037	1494	2172	1641	1874	4281	3779	3756	3933	4798	4609	6079
ENSMUSG00000039372	MGP_C3HHeJ_G0015901	MGP_CASTEiJ_G0015485	MGP_CAROLIEiJ_G0014244	28	43	33	37	29	41	23	33	5	3	8	5	15	63	31	21	16	26	55	21	1	0	0	2	2	1	2	4	1	0	1	0	2	1	2	3	1	5	0	1	0	4	0	0	1	1	1	3	3	0	0	0	0	4	0	1	2	1	0	0	1	7	1	0	0	4	0	1	0	0	2	0	1	0	1	0	0	4	1	1	1	0	0	2	3	0	0	1	1	2	2	2	0	2	1	1	1	1	1	0	9	0	1	1	0	0	0	0	0	0	0	1	0	4	0	0	5	4	0	0	0	0	0	0	0	1	2	1	10	0	0	0	0	0	0	0	0	0	0	1	0	1	2	0	0	0	0	0	1	0	0	1	0	1	0	2	0	0	0	0	0	0	0	0	0	0	1	0	0	0	0	0	1	0	0	0	4	0	0	0	0	0	0	0	0	1	15	6	24	8	30	15	18	15	12	20	35	11	18	6	10	10	18	4	16	8	18	3	16	16	8	8	12	21	10	31	23	9	14	16	12	40	39	11	25	7	6	11	14	3	8	9	26	13	8	15	21	23	34	11	8	19	9	22	14	20	24	11	26	21	9	5	13	27	17	2	0	2	3	0	1	2	3	1	3	3	3	4	0	2	0	2	0	0	1	3	3	2	6	1	1	1	0	1	4	1	0	0	0	0	1	2	6	2	1	0	0	0	1	10	3	4	2	2	5	2	4	1	1	1	1	2	4	0	1	5	0	1	1	0	2	3	0	4	0	7	1	0	15	1	2	2	1	0	0	0	0	1	0	1	0	0	13	0	1	0	0	0	0	2	0	0	0	1	0	0	1	1	0	0	1	0	0	0	0	1	0	0	0	1	0	0	1	0	0	0	0	0	0	0	0	3	0	3	0	0	1	0	0	0	0	0	0	0	1	1	0	1	0	1	0	0	1	1	0	0	1	1	0	0	0	0	0	0	0	0	0	0	0	0	0	0	10	10	30	5	24	6	12	28	27	10	16	7	5	2	1	28	12	12	27	58	20	66	23	13	26	16	5	16	5	12	20	19	38	27	25	25	36	54	56
ENSMUSG00000039354	MGP_C3HHeJ_G0015902	MGP_CASTEiJ_G0015486	MGP_CAROLIEiJ_G0014245	2195	1883	2003	2460	1973	1765	1449	1906	2074	1894	2122	1971	1990	1687	1553	1723	1594	1663	1898	1151	1033	902	1031	920	1032	859	952	1035	1410	1329	839	1057	872	578	839	993	1218	863	829	950	920	883	855	1085	706	841	532	997	686	782	1155	813	759	598	576	826	750	773	1068	641	953	854	802	792	908	963	670	693	590	881	964	507	564	651	766	797	432	747	975	978	470	793	919	679	948	590	898	767	1151	711	660	1072	971	711	799	1381	1109	982	902	936	764	885	872	864	715	861	750	1042	999	898	675	451	796	843	779	752	932	977	617	705	546	600	526	767	709	715	818	572	554	621	958	754	591	542	700	619	777	647	808	706	663	555	795	567	592	768	803	703	825	860	855	789	688	595	668	837	692	691	712	539	696	668	765	598	667	597	777	762	595	521	680	668	551	610	90	632	710	760	828	797	733	722	807	911	1020	768	1143	1092	1144	1047	1090	1114	1075	1161	1625	1294	1226	1161	1404	1991	1413	1282	1175	1263	826	1007	829	933	935	1079	826	764	828	1274	1192	949	1222	848	1303	1226	1449	1183	1016	1119	1440	1347	1242	1207	1399	1096	1020	1098	1090	1395	1124	1076	1035	1140	796	982	1121	1759	1354	752	1944	1947	1010	1298	1443	1163	833	1149	1617	944	682	726	664	568	847	602	1156	1015	788	857	586	1022	684	688	753	912	764	1071	806	446	595	732	831	863	604	715	919	1100	791	636	867	779	495	863	958	801	725	600	615	342	903	541	710	1145	794	645	877	654	767	855	559	699	617	958	606	735	657	701	610	343	732	875	618	848	607	829	765	834	498	1022	845	720	598	906	628	812	560	699	665	600	600	657	785	452	950	955	872	1147	584	924	950	786	895	719	679	514	858	617	1137	994	941	993	1319	1191	779	716	726	751	786	665	276	777	748	888	757	879	712	537	817	890	153	396	902	620	472	1077	1128	564	592	939	530	1126	833	839	963	510	682	893	805	741	878	562	764	591	504	747	744	854	942	813	1121	1008	777	663	1059	770	438	533	785	1060	903	366	815	138	462	1073	723	582	780	884	931	1254	906	1299	932	1296	1021	1384	994	1402	1427	1260	1361	1125	1257	1143	960	1565	1069	947	963	863	1148	1794	1569	1011	1350	940	898	994	2455	2111	1992	2302	2023	2450	2749
ENSMUSG00000039342	MGP_C3HHeJ_G0015903	MGP_CASTEiJ_G0015487	MGP_CAROLIEiJ_G0014246	3	1	1	3	478	540	513	428	8	6	2	3	1	2	4	1	6	2	2	1	0	0	1	0	0	0	0	0	4	0	0	0	0	0	0	0	0	1	0	0	0	0	0	0	0	0	1	0	0	0	0	0	0	0	0	0	0	0	0	0	0	0	0	0	2	0	0	0	1	0	0	0	0	0	0	0	1	0	0	0	1	0	0	0	0	4	0	0	0	0	0	0	0	0	0	0	0	0	0	4	0	0	0	0	0	0	1	0	0	0	0	0	1	1	0	0	0	1	0	1	0	0	0	0	0	0	0	0	0	0	0	0	0	0	0	0	0	0	0	0	0	0	0	0	0	0	0	1	1	0	1	1	0	0	0	1	0	0	0	0	0	0	0	0	0	0	0	0	0	0	0	0	0	0	0	0	0	0	0	0	0	0	0	0	1	0	137	156	112	104	86	140	145	241	185	171	162	130	291	216	125	299	149	156	101	191	187	64	158	66	49	252	262	140	201	178	195	83	119	302	125	188	266	112	92	170	182	111	98	168	105	159	145	244	189	164	78	145	245	102	122	209	93	134	233	210	236	166	102	126	66	235	171	146	191	0	0	0	0	0	0	0	0	0	0	0	0	0	0	0	0	0	0	1	0	0	0	0	0	0	0	0	0	0	2	0	0	0	0	0	0	0	0	0	0	0	0	0	0	0	0	0	0	0	0	0	0	0	0	0	1	0	0	0	0	0	0	0	0	0	1	0	0	0	0	1	0	0	0	0	0	0	0	0	0	0	0	0	1	1	0	0	0	0	0	0	0	0	0	0	0	0	0	0	0	0	1	0	0	0	0	0	0	0	0	2	0	0	1	0	0	0	0	0	0	0	0	0	1	0	1	1	0	0	0	0	0	0	0	1	0	0	0	0	0	0	0	4	0	0	0	0	0	0	0	0	0	0	0	0	0	1	0	0	0	0	0	0	0	0	0	0	0	0	352	1	0	1	0	0	385	0	0	1	0	3	4	0	0	0	3	1	1	2	382	0	362	1	0	2	3	450	1	1	4	2	1	1	770	798	1091
ENSMUSG00000046330	MGP_C3HHeJ_G0015904	MGP_CASTEiJ_G0015488	MGP_CAROLIEiJ_G0014247	6721	5785	5734	6798	1021	737	596	745	6547	5807	6023	6181	1983	1902	1622	1653	1679	1850	2328	1243	5475	6108	6771	5897	7384	6031	6924	6197	8552	7612	8045	7935	8142	25285	6426	5106	7428	9821	14612	22580	17142	8849	5228	6222	5280	6011	9493	7767	4326	5439	7886	5958	7212	14554	6673	3970	5152	5613	7989	8168	6192	8175	5701	4972	5632	7683	5169	10002	10343	4452	7392	3982	6694	6816	6765	12343	4101	4853	7007	6979	7714	5699	5516	4784	5312	6400	8167	5238	7237	5627	5265	5554	7216	5354	6206	7758	5391	6388	5048	5125	3693	5426	5137	4491	7110	5047	4182	5035	10003	5155	11414	8566	6960	4610	4060	8028	10867	15535	10743	14758	13118	6997	4972	7304	10302	13491	8374	8711	8727	5875	5175	10750	6365	14637	10898	9159	4471	4396	4340	10005	9443	13812	11742	14241	9919	6450	4931	11489	10091	5942	11341	12422	10712	6205	4101	5756	8439	12375	9833	6633	7176	3882	4064	4887	4296	10547	9402	10118	5026	3673	4610	11747	4295	5733	997	4141	4310	5328	6306	5149	5463	4932	5353	4380	5145	4210	539	539	871	581	543	488	573	1193	969	766	833	689	633	848	881	1485	1284	723	791	624	485	582	593	718	649	701	1724	900	371	611	843	598	1806	1600	910	998	1358	824	845	569	535	809	700	608	663	646	427	693	586	576	676	737	1323	965	731	1058	795	1259	1068	1193	1112	562	751	710	653	552	720	619	2072	445	419	428	261	420	497	445	480	387	732	537	248	658	327	532	414	667	346	813	544	538	386	404	312	483	240	545	601	1148	743	389	573	291	343	519	720	1060	544	829	510	227	743	1222	507	633	804	385	376	498	500	390	1633	321	648	441	321	428	393	460	399	424	654	540	832	409	919	474	840	832	457	721	741	462	914	285	1310	357	317	10738	6247	2264	3211	2040	4784	3710	3264	3610	6738	3264	3605	3483	4373	2346	5845	7220	6352	4108	4969	4754	4361	3068	4607	4461	6383	3478	7751	5715	3145	4120	1365	2901	3268	2641	3430	3224	4286	2319	3338	3720	5919	2322	3114	2271	1492	3642	4302	11204	2477	3820	2843	5680	3109	2938	4987	1548	3241	3014	3576	4304	2859	3439	3002	3248	2242	4467	3577	3431	4308	3517	6105	4041	4545	6563	4625	3784	4577	2164	3837	3984	3338	3475	3895	1688	6004	4844	1947	3460	844	1295	340	3614	1026	2790	1322	4205	369	4853	1391	3519	3562	2973	3473	1481	1574	1489	3383	3982	1221	2432	341	1010	386	5136	4362	1431	3614	276	2304	981	2831	2293	1885	7259	796	747	916
ENSMUSG00000039323	MGP_C3HHeJ_G0015905	MGP_CASTEiJ_G0015489	MGP_CAROLIEiJ_G0014248	5587	10417	12861	16087	60442	84280	17108	63362	76203	122114	47717	26118	130254	107339	103622	42213	104783	44722	110295	78616	7076	18922	12538	9158	14684	14511	12268	7539	23943	14581	11837	8977	20258	30330	14425	8197	16017	14193	43250	11267	7390	20963	8683	4299	11709	6097	10650	6987	14057	6111	13252	14916	13883	6913	10373	10694	21139	9816	14349	13671	16640	9016	20929	10447	10671	24025	4306	3176	4070	4440	4949	5012	5478	12518	9281	11229	4352	10313	9924	18377	14723	17268	17733	18197	18295	17028	26472	12296	44848	12801	18064	4689	11289	13333	7476	4946	6954	20198	5205	3376	6825	12775	21199	10747	14947	3399	6404	2892	7447	13566	14633	9081	14311	19122	7208	8286	7964	16565	15781	5135	20962	23046	8948	7433	6570	8773	5352	7954	10525	8328	11665	7900	19281	4989	18063	12469	15532	6195	16159	12279	9000	7604	8443	7599	7456	17610	12546	9793	23521	4604	16000	2755	11584	13032	10645	4048	13172	8750	8796	13280	4720	4347	4283	4288	3989	7597	14433	3649	3313	12174	7616	8513	11273	13995	1910	9105	6851	23460	5437	15473	20570	10766	13580	4562	3227	7077	8990	4467	4588	3112	1234	7337	5812	8784	1634	1486	2537	3113	2444	16110	3786	20132	21520	9042	8568	5166	10166	4397	3754	11421	1575	842	4269	1284	2209	11070	774	321	11207	809	13652	4565	9883	19432	11025	1635	3350	665	16602	1957	4564	695	1541	2597	4044	22710	2608	3721	4858	6917	350	5084	15403	135	32424	7261	640	49	871	5242	5749	2470	938	5230	6252	2770	19261	7383	5860	4372	6306	6285	5295	5283	5961	24217	5156	10357	14313	4216	23339	6680	14418	12057	12355	10572	6322	4536	12909	6745	2522	610	7638	8569	7453	11557	6804	4301	3814	14093	15395	6049	20034	2009	6429	3630	6069	1887	15697	4399	8630	14094	3261	2961	13929	16968	10786	6053	8658	9230	7815	7625	16470	5746	11368	7121	24832	7566	16525	8723	7572	14071	8781	12170	13378	4960	12046	4880	1616	4404	10141	11649	12485	10708	6627	18460	10237	7398	1490	22279	14913	20293	13429	11655	7078	8232	10428	8353	14196	5888	1176	1833	13089	3379	14853	11312	22268	14592	7090	8489	3817	15164	11969	4986	4035	3046	717	10076	15788	15342	17764	11153	13579	10850	2344	5942	14065	7882	6288	14610	28125	6462	11180	20276	898	3970	9268	9000	21193	5169	11188	16434	15149	4772	15315	3943	7811	8462	7960	5893	16718	8793	12443	22496	7926	16196	16378	10280	4778	2583	9647	7702	13366	19140	8644	3944	15967	4015	12270	7968	2283	12173	1965	19464	170	10677	16266	8081	26414	5538	112	9038	17366	11768	8992	7339	10503	12631	12444	11373	13440	11158	9421	3136	1321	5223	1205	14615	9498	15097	9085	34	2445	9133	22340	15009	8211	21779	37	91	767
ENSMUSG00000026185	MGP_C3HHeJ_G0015906	MGP_CASTEiJ_G0015490	MGP_CAROLIEiJ_G0014249	1068	1659	613	1265	1684	1434	943	3739	1666	1920	2274	2172	1528	1523	1360	1616	761	1529	1808	797	28	81	17	37	105	20	71	57	82	12	102	7	103	47	22	79	49	71	79	11	36	54	107	92	31	44	12	33	17	30	74	25	49	71	68	117	33	9	131	23	49	22	58	44	43	45	54	12	31	111	36	14	17	80	61	40	30	72	70	75	38	21	66	48	83	110	24	35	47	73	31	74	19	45	33	108	70	17	96	109	74	51	10	45	16	77	23	151	97	81	21	23	77	112	109	88	30	8	18	3	14	13	31	277	34	1	20	17	24	96	60	80	5	25	6	12	46	13	31	14	8	18	28	13	8	33	33	48	127	152	78	111	34	45	33	35	23	84	29	128	9	81	109	48	62	12	20	23	27	50	28	7	19	10	2	65	143	78	75	132	58	62	20	24	156	32	1144	964	678	354	942	766	546	663	944	874	1029	603	821	684	602	333	348	589	481	773	661	381	237	816	487	742	740	629	573	768	459	1028	436	819	329	822	662	217	564	1838	767	773	514	634	386	445	978	667	475	324	668	411	405	404	701	384	648	366	659	1050	961	942	1261	847	967	985	864	589	152	163	206	79	339	112	143	479	176	217	36	90	223	156	369	103	317	168	346	30	78	99	142	140	167	161	217	746	134	43	264	38	108	278	334	113	134	29	133	57	299	119	153	1201	573	233	20	221	490	359	157	117	38	172	82	141	229	386	66	71	147	236	49	258	125	189	503	78	53	224	162	54	15	410	46	129	34	79	319	44	180	114	127	232	456	439	420	156	22	363	124	101	369	353	113	195	87	33	644	134	154	162	124	112	197	145	126	92	118	218	94	332	116	63	34	106	245	140	336	237	4	64	146	235	222	165	220	15	390	237	54	293	336	362	387	147	80	165	84	138	228	126	131	64	123	12	124	143	132	81	313	216	71	26	155	631	59	356	384	147	322	71	121	12	212	849	565	256	160	176	1171	509	148	628	561	600	862	246	299	1323	329	1069	265	502	154	352	117	706	407	242	239	276	156	317	970	216	517	233	551	301	1110	646	607	836	1391	892	1585
ENSMUSG00000026182	MGP_C3HHeJ_G0015907	MGP_CASTEiJ_G0015491	MGP_CAROLIEiJ_G0014250	1	1	0	0	0	0	1	5	0	0	0	0	0	1	0	0	0	0	0	0	0	0	0	0	0	0	0	0	0	0	0	0	0	0	0	0	0	0	0	0	0	0	0	0	0	0	0	0	0	0	0	0	0	0	0	0	0	0	0	0	0	0	0	0	0	0	0	0	0	0	0	0	0	0	0	0	0	0	0	0	0	0	0	0	0	0	0	0	0	0	0	0	0	0	0	0	0	0	0	0	0	0	0	0	0	0	0	0	0	0	0	0	0	0	0	0	0	0	0	0	0	0	0	0	0	0	0	0	0	0	0	0	0	0	0	0	0	0	0	0	0	0	0	0	0	0	0	0	0	0	0	0	0	0	0	0	0	0	0	0	0	0	0	0	0	0	0	0	0	0	0	0	0	0	0	0	0	0	0	0	0	0	0	0	0	0	0	0	0	0	0	0	0	0	0	0	0	0	0	0	0	0	0	0	0	0	0	1	0	0	0	0	0	0	0	1	0	0	0	0	0	0	0	0	0	0	0	0	0	0	0	0	0	0	0	0	0	0	0	0	0	0	0	1	0	0	0	0	0	0	0	0	0	0	0	0	0	0	0	0	0	0	0	0	0	0	0	0	0	0	0	0	0	0	0	0	0	0	0	0	0	0	0	0	0	0	0	0	0	0	0	0	0	0	0	0	0	0	0	0	0	0	0	0	0	0	0	0	0	0	0	0	0	0	0	0	0	0	0	0	0	0	0	0	0	0	0	0	0	0	0	0	0	0	0	0	0	0	0	0	0	0	0	0	0	0	0	0	0	0	0	0	0	0	0	0	0	0	0	0	0	0	0	0	0	0	0	0	0	0	0	0	0	0	0	0	0	0	0	0	0	0	0	0	0	0	0	0	0	0	0	0	0	0	0	0	0	0	0	0	0	0	0	0	0	0	0	0	0	0	0	0	0	0	0	0	0	0	0	0	0	0	0	0	0	0	0	0	0	0	1	0	2	1	0	0	0	0	0	1	0	0	1	1	0	0	0	0	0	0	0	0	0	0	1	1	0	0	0	1	1
ENSMUSG00000055322	MGP_C3HHeJ_G0015908	MGP_CASTEiJ_G0015492	MGP_CAROLIEiJ_G0014251	18738	16227	20507	25906	23978	19274	25165	25385	35835	21117	32975	36948	22994	23124	18917	25900	36791	28160	33424	16643	4096	4929	4090	4746	4863	2828	4745	5176	2930	3590	3026	3072	2723	1992	4224	5319	4277	3188	4479	4423	3008	2354	4196	3364	3016	3532	1846	2383	2787	3897	3288	2166	1840	2227	1848	2401	3795	3057	3252	2322	2878	3145	2744	3438	4899	4918	3547	3158	3521	3012	4186	4573	2869	4926	2778	2218	3603	5260	4377	2705	3088	4349	3083	4516	6131	3893	3829	4353	6125	2880	3033	5220	4809	1925	5349	3722	4590	3987	6373	3742	3612	3100	2464	3914	2691	5484	3520	4761	3788	4427	3776	2908	4200	7311	4226	3910	4070	3645	3068	2162	1544	1332	3696	7513	3615	3133	5574	3443	4084	2731	3441	4652	2553	2754	4448	2720	3499	3235	6044	4032	3882	3200	4230	2564	1734	3044	5371	4372	4823	2318	4207	3266	2780	2826	3679	2851	3526	3571	3426	2191	2201	3514	3749	2271	1971	2424	2267	2654	1854	2883	3342	2069	1734	2040	282	2319	3008	3090	3829	2680	1895	3554	2995	4103	6115	6029	7079	6417	8255	9296	10393	8625	9498	5517	10637	7151	7651	9395	11669	13205	10576	8586	5170	7226	5720	12363	6232	4548	5043	5193	3479	9188	6781	7687	6247	9960	10628	7797	8215	10189	9600	10510	7889	13113	6022	7204	7500	9838	7371	8866	4623	11293	12297	7656	6836	4466	4157	10849	8051	7368	11671	21996	9773	6436	8567	12833	11969	12428	8513	9402	5227	13235	10554	9529	4306	4761	6573	5369	9567	6502	6025	7367	9478	6910	4510	8260	5549	5443	8009	11479	5747	7161	5946	2538	4132	4958	4833	5383	5917	7918	4014	8939	6974	5558	6292	3880	4375	7407	7267	3204	5591	5506	5194	1785	7672	2770	5578	9605	6588	4920	5737	3841	8581	5787	4283	3977	3927	5671	4117	5443	4507	4354	3539	4541	4620	4858	4018	5271	5371	4246	4875	4317	2541	6889	4642	4800	2835	6471	1843	5330	2147	4456	5387	2114	1281	4175	6190	3105	6812	5432	4521	7662	2162	5787	6671	6029	6359	5433	3317	2010	3443	3185	3981	3356	3989	4822	4734	8492	3778	3703	2209	4475	4313	2350	2403	4207	3985	2741	3765	4201	3747	4160	3817	3458	1217	1396	4107	4976	2660	4734	5505	2261	1926	3875	1861	6318	4329	5050	6287	1818	3643	2962	4992	3330	5016	2892	3633	4397	2298	2397	6813	4041	5908	3490	4849	3457	2952	2180	6806	6860	1326	3585	5021	5591	4812	1669	9754	751	2562	6527	4539	3924	9489	18972	16559	23753	16581	19729	20539	16084	15926	11150	20930	26514	23605	21398	30743	15461	20783	14210	8445	17155	21080	9795	12849	12876	15576	14394	28453	22539	21138	14188	14967	14760	32910	33804	40526	15929	33055	38198	40614
ENSMUSG00000061815	MGP_C3HHeJ_G0015909	MGP_CASTEiJ_G0015493	MGP_CAROLIEiJ_G0014252	22	31	44	55	19	16	24	23	138	146	135	96	244	317	145	86	254	180	474	148	4	1	2	0	0	1	6	0	6	0	0	0	0	14	1	0	0	1	1	6	0	1	2	5	5	0	1	0	0	0	1	0	1	0	1	1	1	0	0	0	0	0	22	1	0	0	1	4	3	1	0	3	0	2	0	0	1	1	0	0	1	0	3	0	0	0	0	0	3	0	0	1	1	0	0	25	1	0	1	3	0	0	0	7	0	0	1	2	0	0	4	0	0	0	1	0	4	10	0	1	5	0	0	0	0	7	4	0	2	1	5	0	1	0	8	1	1	1	0	0	6	0	1	0	1	1	0	0	5	0	1	0	0	0	5	0	1	5	0	8	0	6	0	0	1	0	7	1	1	1	0	0	1	1	0	1	0	0	1	1	0	0	0	0	0	9	1	10	1	19	17	6	58	3	73	14	1	6	0	86	14	10	0	3	24	28	2	1	2	99	1	4	3	1	0	5	0	0	84	20	3	186	10	5	5	11	8	8	2	2	7	13	64	15	18	0	11	74	8	6	5	61	8	10	3	175	163	10	3	25	10	20	6	17	90	4	14	44	87	5	9	74	82	51	13	22	5	1	18	8	5	11	16	0	6	47	34	21	3	19	8	22	10	7	26	0	18	12	18	10	9	1	20	0	11	1	7	24	61	39	16	3	14	3	2	1	3	52	5	16	8	3	16	7	4	32	4	4	6	25	33	37	2	8	2	88	7	6	5	58	9	5	2	4	0	0	7	0	1	4	0	0	0	0	2	4	13	1	10	0	1	8	0	2	1	1	5	0	0	0	0	0	2	0	6	0	5	4	0	1	0	1	7	1	0	2	0	0	9	2	1	0	1	0	0	2	2	8	2	0	8	8	2	0	5	4	1	0	0	1	0	0	1	0	9	2	0	1	0	0	0	0	2	1	1	0	1	1	0	0	2	1	34	28	14	15	12	2	82	7	12	6	27	7	9	9	4	31	84	19	11	5	48	1	13	10	14	8	2	56	0	10	7	32	65	183	352	9	18	17	25
ENSMUSG00000026180	MGP_C3HHeJ_G0015910	MGP_CASTEiJ_G0015494	MGP_CAROLIEiJ_G0014253	49	33	40	55	16	17	40	13	31	294	51	56	35	15	21	7	9	15	12	5	6	16	4	9	2	17	9	10	45	52	8	19	6	19	8	37	24	27	70	39	9	24	12	10	20	7	7	2	6	12	33	1	3	18	12	5	15	12	23	0	10	14	12	7	5	15	8	24	19	24	49	16	19	24	15	7	52	13	5	7	9	13	1	6	25	1	14	3	25	8	4	14	12	1	19	9	17	18	5	9	1	29	9	105	166	11	11	58	5	6	4	3	9	8	1	9	46	16	22	33	4	5	60	91	15	20	26	12	20	41	26	13	14	17	9	13	12	1	4	6	10	6	20	2	7	24	8	1	16	23	27	18	7	9	8	17	8	14	9	22	21	8	18	24	2	45	18	10	31	11	7	29	19	10	12	9	10	8	56	17	6	2	5	2	10	16	20	11	8	5	40	8	70	0	11	10	2	38	5	60	6	13	18	6	15	4	7	6	3	30	1	15	25	15	7	5	12	1	32	4	10	83	6	37	17	4	2	0	5	11	9	23	72	7	5	21	22	78	6	12	20	33	20	35	1	57	50	18	0	24	2	5	4	18	42	41	13	7	4	5	13	10	17	2	9	20	8	9	7	14	24	21	0	6	8	19	109	6	5	6	3	34	3	19	21	27	83	4	7	9	28	83	3	4	11	3	18	41	11	2	89	19	5	4	14	14	26	16	2	10	5	19	12	6	12	11	8	6	33	2	11	13	7	37	6	35	10	5	10	29	77	1	23	18	0	4	17	3	50	3	5	25	17	4	86	17	165	24	61	25	64	2	276	9	24	13	27	17	36	142	22	24	30	3	17	84	42	12	0	0	17	6	8	66	0	8	8	3	89	78	2	9	7	1	4	12	28	50	38	1	10	0	13	13	28	10	8	39	0	8	29	4	14	7	16	20	1	2	5	62	11	5	23	10	4	11	20	2	13	37	0	7	12	4	4	5	1	5	1	6	8	2	7	4	4	1	3	2	3	4	4	4	5	6	3	0	9	12	1	4	4	5	1	2	5	10	10	10	11	6	2
ENSMUSG00000048480	MGP_C3HHeJ_G0015911	MGP_CASTEiJ_G0015495	MGP_CAROLIEiJ_G0014254	0	0	0	0	0	6	1	3	8	0	5	0	1	1	2	0	0	0	1	0	0	0	1	0	0	0	0	0	0	1	0	0	6	0	0	0	0	0	0	0	0	0	0	1	0	0	0	0	0	0	0	0	0	0	0	0	0	0	0	0	1	0	0	0	0	0	0	0	0	0	1	0	0	0	0	4	0	0	0	0	0	0	0	1	0	0	0	0	0	0	0	1	0	0	0	0	6	0	0	0	8	0	0	0	0	2	0	0	0	0	0	0	0	0	0	0	0	1	6	0	0	0	1	0	0	0	0	0	0	0	8	0	2	0	0	0	0	0	0	0	0	0	0	1	0	1	0	0	0	1	0	1	0	0	1	0	0	0	0	0	0	0	0	0	0	0	0	0	0	0	0	0	0	0	0	0	1	0	0	0	0	0	4	0	1	0	2	1	0	0	4	0	1	4	1	0	1	7	9	13	12	6	0	2	0	3	1	9	7	5	0	0	0	8	0	0	6	10	5	0	0	3	0	0	4	10	0	0	0	2	14	1	0	0	1	1	0	2	6	3	4	0	10	1	0	5	1	0	6	0	0	4	2	5	1	0	0	2	1	0	1	0	1	0	1	2	1	0	0	0	0	0	1	1	4	1	6	0	0	2	0	1	1	0	0	0	2	3	1	0	0	2	1	1	0	0	1	0	0	0	2	0	1	1	0	0	6	4	0	0	0	0	0	0	1	0	0	0	0	1	4	0	0	7	1	0	0	0	0	0	5	0	1	0	0	0	0	1	0	0	0	10	0	4	1	0	0	1	1	0	2	1	0	0	0	4	2	0	0	0	0	0	0	0	0	1	1	0	0	0	0	0	0	0	0	0	0	0	1	1	1	0	0	0	0	0	0	0	1	0	1	1	0	1	2	0	1	1	0	0	0	6	5	1	0	1	0	10	0	3	1	0	0	0	0	1	0	0	1	9	6	0	1	2	1	0	1	0	0	0	0	1	0	0	0	0	1	0	1	0	0	0	0	0	0	1	0	0	1	2	0	0	2	2	0	1	2	0	3	0	0
ENSMUSG00000006304	MGP_C3HHeJ_G0015912	MGP_CASTEiJ_G0015496	MGP_CAROLIEiJ_G0014255	7219	6045	6630	7343	4655	4142	3816	4598	6912	6732	5827	6019	8290	6865	5811	6501	6793	6828	7715	4634	5357	6845	6320	6256	5913	5672	6657	5445	5632	6805	5914	7431	6586	5898	5697	7265	6720	4968	5711	5220	4612	6132	5203	4406	5095	5032	3684	5241	4335	4753	7262	5001	6793	4067	3658	3194	4237	4820	4721	4205	4638	5166	3604	4656	6748	7776	4978	4978	5979	3487	6239	3228	4181	4788	5253	3855	2374	4724	5787	5757	4454	5163	3245	3872	5741	5503	6509	4323	5923	5266	5266	4859	6155	4340	6078	6149	5154	5180	5768	3816	3654	4793	3734	4686	5244	5429	4353	5093	5815	4560	5289	5278	5855	5030	3930	4250	5114	4489	4024	4960	4398	3891	3537	4109	4006	5692	4236	4714	4866	4503	4890	4485	5207	4699	4061	3422	4734	4541	4813	4560	4493	5488	4057	4443	3275	4388	5199	3996	5042	3856	4028	4982	3363	4021	3981	3274	3774	4457	4072	4814	5477	4165	4255	5298	3775	4171	3070	3278	4086	3561	5243	4585	4068	3775	1289	5092	4472	4613	7416	5205	4925	5346	5939	4768	5091	5322	1569	1222	1661	1631	1675	1462	2226	1684	2837	1686	1559	1868	1824	2543	2051	1741	1502	1742	1645	1749	1162	1116	1268	1830	1001	1142	1202	1322	992	1759	1839	1111	2138	2012	2021	2727	1709	2381	2044	1781	1477	2065	1635	1488	1253	1570	1458	1839	1440	1402	1571	1736	1463	1688	1913	3526	1857	1753	2364	3151	2620	1766	1703	1895	1322	1979	2064	1411	1380	5566	5001	3638	4217	5480	6665	3757	3563	3955	4213	6761	3905	6508	5658	5540	5307	6979	3784	3841	5684	4916	4282	5226	3814	5567	3483	5244	5017	6123	5399	5706	4480	4120	5288	5285	6272	4317	7044	3377	5616	2752	7485	8962	5885	3445	7144	3895	5005	6144	4984	6413	5259	3968	4633	5180	3989	5500	4599	2364	4370	5759	4726	4012	4512	3695	3294	4839	4628	4902	5527	4235	4073	5311	5231	3757	5734	4795	5855	5632	2524	3077	4442	2405	5778	4019	3010	4675	5238	3670	5393	5417	6067	3158	4262	4725	5441	2351	5509	4279	4553	4374	4379	4798	3131	4304	4397	3664	4732	3430	2257	3551	5445	2845	4536	3477	4178	3171	3859	4720	508	3102	3512	3152	2730	5223	6372	3289	3115	4410	2713	5395	3645	4357	5269	2036	4838	4338	4125	4666	4005	3327	3505	3595	2997	4334	4607	3946	5334	4268	4732	3158	5741	3794	5927	3755	2932	3179	5116	5374	3977	2407	4410	617	2926	4957	2397	4290	3491	4667	2283	4141	4510	3372	4505	4744	2463	4929	5121	4117	3751	3230	3960	4522	4842	4932	3497	4786	4639	3154	2137	3564	2454	5729	4242	5668	3792	2109	3029	4317	9284	8625	9160	7615	4973	5144	5485
ENSMUSG00000064272	MGP_C3HHeJ_G0015913	MGP_CASTEiJ_G0015497	MGP_CAROLIEiJ_G0014256	8	0	2	1	1	1	0	0	13	14	2	4	0	1	0	9	0	0	11	3	0	1	1	10	1	1	0	1	0	3	0	0	0	0	2	0	0	0	2	0	0	0	2	0	0	2	0	0	0	0	1	0	1	0	1	4	0	1	4	0	0	1	2	1	1	0	2	0	1	0	0	0	0	0	0	0	0	0	0	1	0	0	3	0	0	0	8	1	0	0	0	0	1	0	0	0	0	1	2	1	0	1	1	2	0	2	2	1	1	3	0	0	1	1	0	0	0	0	0	0	0	0	0	0	0	0	1	1	0	1	4	0	1	0	1	0	1	0	0	0	1	0	0	0	0	1	1	0	1	0	1	0	0	0	0	3	0	0	0	0	0	4	1	0	3	0	3	0	2	0	0	1	0	2	0	1	0	0	2	1	0	0	1	2	4	1	0	1	4	0	1	0	0	0	2	1	0	0	0	4	6	0	1	0	0	0	0	1	0	0	0	4	1	0	0	0	0	0	0	0	0	1	0	0	0	2	0	1	10	4	0	1	0	1	0	0	11	2	0	0	0	12	0	1	0	6	0	0	0	1	0	0	1	0	0	0	0	2	0	0	0	0	0	0	0	0	0	0	4	0	0	3	0	0	0	1	0	0	0	4	0	0	0	0	1	0	0	0	0	3	2	0	0	1	2	1	0	20	0	0	6	0	0	0	0	1	0	1	5	1	0	0	0	0	0	1	0	0	0	0	10	2	0	2	1	0	0	1	1	0	0	0	2	0	1	0	38	1	23	9	2	2	0	9	5	6	56	11	12	10	31	0	15	12	0	1	5	14	9	10	2	12	2	5	10	8	32	4	0	0	0	1	4	12	0	0	11	0	15	15	8	0	0	14	1	35	2	24	32	0	13	0	8	2	11	12	5	4	1	1	6	4	19	5	8	1	1	4	20	105	7	2	1	6	2	4	8	1	2	12	0	4	3	2	2	1	2	1	0	0	1	0	0	1	3	0	3	3	0	1	0	1	0	0	1	1	1	0	4	0	1	0	0	2	3	1	0	1	2	3	0
ENSMUSG00000006299	MGP_C3HHeJ_G0015914	MGP_CASTEiJ_G0015498	MGP_CAROLIEiJ_G0014257	7506	6240	6363	8036	9151	7740	6762	8483	7311	6257	7779	8127	7090	5939	5503	6042	6344	6494	6561	4397	4281	5240	5905	4641	5384	4932	5312	5369	6676	5787	5711	5598	5019	4834	5324	4391	6184	5259	4413	4451	4942	4965	4316	4892	4004	5003	3325	5908	3894	3892	5733	4202	4402	3363	2956	4074	3857	4052	5007	3748	4796	4583	4414	3971	4132	3456	4591	3735	4073	4371	4409	2607	3342	4263	5222	3122	1982	3986	5758	5390	3217	4426	4334	3714	5345	5119	5161	4097	5897	4521	4150	4886	5555	3710	4371	5719	5249	4356	4270	4394	4052	4820	3950	4111	4250	4222	4197	4821	4224	4389	3879	3379	5448	4174	3425	5118	3109	2983	3416	2051	2528	3826	2252	2746	2626	2424	3368	2260	3937	3905	4674	2800	3667	2039	3922	2815	3998	4076	4209	3630	3186	2345	2686	2647	2994	4517	4547	3368	3482	4871	3763	2656	3158	3865	3716	4254	2877	3171	3430	1883	3508	3536	4356	3991	3491	2644	3518	2587	3487	3529	4185	3528	3510	3934	910	3645	4087	4532	5306	4537	3790	3842	4066	4903	4643	4017	5269	6237	7038	6343	5592	6329	5659	8682	8051	8323	7854	6666	6748	7164	7715	9601	7909	6704	6322	5681	5555	5971	6346	5870	4323	6112	6396	8723	6413	6806	7767	6288	6514	6606	8236	6072	5056	5458	7093	7704	7338	6236	7206	6925	6560	5890	4460	8127	5858	5202	5564	5544	5714	7086	6419	6372	6963	5173	10327	9473	4506	6230	6538	6437	5456	5813	6209	4573	4150	4848	5608	3424	5244	5215	6564	5613	4219	5397	3886	7203	4615	6220	6203	4621	5881	7237	7050	4429	4781	5355	5218	5547	4065	5070	4758	2542	5715	3932	4258	5712	3060	5616	6198	6185	5199	3654	6952	1638	5937	3174	6560	7618	6780	4431	6045	5437	6490	6908	4771	5621	4463	6310	4787	5633	5252	5753	4964	3309	5103	7483	4752	5241	3352	6563	3446	6885	4209	5115	7179	5437	5293	6051	4718	5466	4922	5260	5966	3684	5407	4374	5216	2984	5928	6701	5759	5438	4201	5557	6706	5362	6304	4947	5801	5393	6134	2796	8248	7688	5842	6057	7451	7288	4864	5796	3688	4604	5627	4876	2126	5862	6069	4625	5092	6154	5450	3356	5125	6671	1223	2605	5631	4739	2294	6477	7655	2461	4247	5924	2971	7581	6093	5264	6156	2866	5745	5330	6094	3951	4193	5685	5095	4742	3646	3976	5142	5547	6771	5156	6873	3422	4482	6440	5931	4449	3563	3972	6269	6228	5800	3112	5759	595	4302	5789	3558	5028	2840	4925	5429	5964	5369	5517	5290	5957	5971	5367	6152	6057	6195	5684	5591	4977	6201	5060	3638	5613	5637	3494	4864	3985	5263	6302	7231	6058	5763	4449	3859	4920	11693	9188	9363	7994	12181	12898	12904
ENSMUSG00000026179	MGP_C3HHeJ_G0015915	MGP_CASTEiJ_G0015499	MGP_CAROLIEiJ_G0014258	5021	3967	5159	5259	5378	3891	4503	5463	7990	5860	7908	7473	4330	3955	4034	4030	3858	5048	4847	2863	927	570	745	764	787	587	743	909	1059	849	678	666	673	1105	728	880	913	773	722	1085	1073	919	953	882	719	883	704	991	640	894	799	728	570	985	648	1112	791	857	875	690	680	862	628	495	655	744	524	667	602	895	669	448	442	406	615	984	226	501	807	710	503	477	796	482	786	555	531	646	509	570	416	1333	636	691	587	1194	767	887	1037	1427	1112	1522	1572	1378	1147	1085	1196	2186	580	965	628	524	769	646	557	894	727	1007	676	724	744	819	417	584	755	655	1007	559	648	775	1149	823	553	635	843	777	762	690	865	767	722	902	938	667	882	752	941	974	791	1580	1132	918	1051	865	751	1165	785	1173	953	523	740	855	1164	794	879	675	1025	940	678	624	621	780	463	710	56	713	712	842	618	788	772	914	827	819	1234	794	1724	1802	1967	1872	1661	2737	2617	2351	2187	2378	2106	2273	2758	2103	2190	2867	2340	1724	1909	1651	1932	1296	2211	1623	1404	2092	2461	2071	1699	1887	2150	1345	2278	2699	1669	2534	2348	1079	2116	2051	1976	2217	2117	1530	1547	1227	1462	2716	1636	1767	1713	1073	2218	2171	1433	1858	1568	1929	2712	2352	2743	1953	2488	1636	1514	2457	2431	1780	2125	915	773	1242	1518	958	1054	1968	2164	2556	1073	1652	1768	839	917	1297	914	2125	1246	864	843	1121	1436	1511	922	764	1449	1013	775	792	1474	873	694	983	1604	837	981	938	641	512	1055	628	849	1051	873	1528	1112	914	1016	1233	640	728	1053	1565	634	695	609	838	741	536	812	842	727	964	754	1369	1684	1732	901	1797	828	1422	994	1718	1048	1636	956	737	543	795	1136	1488	1438	1531	1837	1913	2036	2375	741	2712	2563	2235	1854	2174	1482	1272	1293	800	1899	1669	1537	1933	2306	2499	1706	1212	852	1474	988	1626	766	1076	1604	1134	973	1785	851	1116	1979	1505	456	409	1845	1869	551	1446	1667	1438	977	1547	709	1428	1926	1027	1353	783	1364	1135	1266	881	739	1297	1687	1433	1187	694	1611	1976	1881	1169	1556	1644	833	1811	3022	1146	714	1283	1667	1608	1771	941	1475	250	950	1551	1225	716	1081	1668	2524	4017	1407	4542	1704	1942	2119	2013	1462	3871	3752	3285	4079	2062	2650	1967	1952	3585	2453	2289	2361	1840	2104	3605	4151	1584	3029	2152	1216	2383	4298	3526	4276	3769	4360	5412	5739
ENSMUSG00000006301	MGP_C3HHeJ_G0015916	MGP_CASTEiJ_G0015500	MGP_CAROLIEiJ_G0014259	2593	2049	2594	2953	4146	3540	3282	4413	1853	1551	1773	1926	3099	2391	2461	2604	2547	2709	2785	1787	1817	2379	2269	2199	2362	2035	2822	1678	2660	2639	2387	2847	2378	2188	2211	2331	2752	2014	2085	2431	1811	2325	1921	1964	1856	1874	1169	2308	1691	1887	2348	1705	2346	1384	1589	1716	1382	1833	2508	1625	2034	1948	1951	1561	1945	2231	1641	2023	1943	1763	2541	1394	1343	1555	1776	1316	979	1647	1972	2517	1258	1643	2075	1447	2031	1938	2110	1618	2012	2054	1932	2203	2320	1579	2130	3035	1964	1875	2210	1894	2092	2454	2232	1597	1512	2100	1644	2629	2336	2258	1510	1523	1991	1636	1667	1861	2070	1429	1534	2295	1736	1646	1142	1417	1489	1443	1551	1101	1749	1984	2488	1696	2209	1272	1478	1251	1633	2013	1832	1559	1376	1350	1459	1133	1503	1786	1919	1401	1705	2087	1368	1651	1360	1829	1542	1745	1156	1464	1491	1818	1886	1409	1871	2079	1473	1115	1325	1076	1652	1389	1818	1556	1597	1522	358	1877	1550	1757	2970	1864	1826	2224	1944	2255	2096	2478	4455	3690	6434	6604	5842	5134	5411	5750	8892	7859	8366	6607	6630	6665	7803	8740	7416	5947	5371	6002	5628	5294	6854	6041	4692	2900	3290	8085	6677	6371	7787	5540	6333	6168	9043	6142	4736	5173	6734	5114	5118	7597	5741	4751	6185	6497	5291	4559	5224	4338	5992	5199	4397	6413	5935	7715	6597	4988	7413	9503	5339	7516	8230	6057	5686	4767	6121	4631	3529	2506	2730	1939	2564	2859	3653	2373	2124	2657	1869	3237	2357	2737	3249	2612	3153	4100	2409	1632	2385	2400	2940	2770	2698	2484	2487	1803	2722	1802	2165	2939	1661	2841	3325	3213	2292	1556	3176	1082	3283	1543	3310	5715	2773	1882	3164	2811	3250	4151	1626	2998	2371	2977	2081	2598	2683	2842	2497	1967	2740	3925	2312	3161	1660	2418	2234	3179	2011	3275	2826	2448	2552	3339	2338	2331	2573	2262	2764	2095	1315	1085	1824	698	2594	1592	1586	1871	1478	1449	2219	1548	2496	1384	2093	1901	2418	1168	2211	2853	1970	1716	2411	2284	1565	1867	1380	1362	1554	1481	765	1623	2426	1458	1701	1646	2165	1271	1398	2237	394	988	1388	1272	1048	2087	2378	1068	1140	1939	1053	2725	1736	1838	2295	845	1600	1454	1728	2152	1592	1411	1533	1435	1255	2082	1666	1643	2618	1554	1951	1601	1802	1463	2207	1528	1001	1327	1754	1835	1497	1031	1670	335	1343	2531	1147	1321	1287	2577	2755	1463	2240	1347	2107	2053	3736	2152	2887	1606	1633	1271	1623	2567	2746	2507	1561	2154	2605	1539	2762	1771	3417	2657	1618	3122	1360	2674	1324	2224	5001	4746	4716	3437	6694	6917	7465
ENSMUSG00000073650	MGP_C3HHeJ_G0015917	MGP_CASTEiJ_G0015501	MGP_CAROLIEiJ_G0014260	7	3	3	6	4	7	6	12	10	10	9	7	1	1	7	2	1	8	3	1	2	7	0	5	4	124	1	9	0	2	0	1	3	4	21	0	0	62	14	2	2	4	2	0	3	2	6	1	0	2	10	1	6	0	0	16	5	1	1	1	1	0	0	0	2	0	1	1	8	0	1	4	4	1	0	1	90	4	0	1	11	153	2	0	9	4	0	1	2	1	0	6	1	0	0	0	4	2	1	2	1	3	10	13	4	3	0	4	0	1	0	1	0	0	0	2	4	1	2	6	2	0	0	2	5	6	0	0	1	1	0	11	14	7	1	0	33	17	7	0	5	3	1	1	0	1	3	0	0	1	0	2	7	1	0	0	1	4	8	0	59	1	1	6	0	6	0	14	0	0	1	2	0	0	0	0	5	0	6	1	3	1	0	6	1	2	14	2	0	0	27	3	8	4	16	15	3	4	14	17	13	8	21	7	0	10	3	3	10	6	0	8	2	10	9	2	13	4	11	43	23	26	13	1	10	11	15	3	2	4	21	10	12	27	3	14	10	4	6	1	4	28	18	9	32	11	0	1	9	19	5	13	0	5	14	5	1	1	0	0	2	2	12	2	4	0	0	6	3	13	1	13	1	1	5	2	3	3	4	6	0	11	7	3	11	5	8	7	0	8	6	9	2	0	3	0	1	14	0	1	1	3	6	8	4	0	1	0	0	1	1	0	5	0	3	2	0	3	1	1	4	5	2	12	0	0	1	5	3	2	1	0	2	0	4	0	2	0	3	4	7	6	0	1	7	14	5	4	10	6	15	2	0	2	4	2	8	20	5	0	5	1	1	1	2	4	1	1	19	4	5	2	0	0	0	3	0	0	12	1	2	0	0	5	1	6	4	5	5	0	3	0	3	1	1	0	1	0	0	9	5	1	3	2	4	18	25	4	1	4	18	0	1	3	4	1	6	0	5	6	5	1	2	4	13	5	1	1	2	0	5	2	1	3	1	1	3	4	3	6	1	0	2	1	8	2	6	4	2	1	1	4	2	1	6	2	6	6	4	2	13
ENSMUSG00000026177	MGP_C3HHeJ_G0015918	MGP_CASTEiJ_G0015502	MGP_CAROLIEiJ_G0014261	435	460	424	583	485	530	460	433	559	664	362	410	1221	609	564	689	859	612	834	322	252	760	461	452	553	393	513	248	939	1029	322	1174	325	564	529	1039	1004	1219	995	635	244	750	365	304	726	320	157	404	483	1033	1455	158	303	351	171	455	163	357	474	192	257	468	162	244	439	258	153	233	348	203	1315	360	257	421	195	172	878	122	220	216	302	394	335	142	342	405	478	186	160	241	301	542	363	299	317	485	712	410	290	184	325	1026	764	1102	624	366	387	1596	445	180	269	239	312	175	311	276	487	557	323	655	353	255	816	667	482	302	485	52	239	616	858	638	687	322	348	151	300	341	198	346	328	240	373	274	376	312	525	306	352	252	167	543	219	315	185	264	125	148	219	163	903	224	237	375	122	259	339	231	372	258	281	711	198	373	97	241	169	321	930	258	219	600	168	664	431	571	1483	1212	1535	1379	1470	2004	1514	2072	2335	2610	10919	1595	1972	1662	1913	4191	2061	1777	1989	1462	1828	567	1637	2726	1624	1099	1616	2663	909	2187	2295	1213	3088	13427	1794	1404	2054	1516	2077	1950	1453	2305	1629	1620	1396	1676	1535	2560	5272	2587	1421	1214	1414	5832	828	1853	2113	2906	2308	1643	730	1911	2098	1296	951	1063	3254	1539	989	582	350	585	531	309	772	841	416	603	666	729	542	172	836	747	800	1501	430	371	499	682	1727	843	555	406	500	697	388	286	704	459	648	587	451	794	385	532	412	481	847	305	777	1328	296	477	1328	462	833	1429	377	213	368	635	441	451	404	431	681	649	530	805	475	660	325	337	844	664	407	1359	273	609	718	1511	538	521	455	408	589	434	85	147	282	145	216	263	211	363	309	365	333	156	521	434	294	224	282	113	408	543	230	349	458	612	387	457	278	317	157	154	79	264	278	403	96	268	149	113	187	260	108	54	168	284	155	177	198	364	87	355	117	300	225	248	511	144	144	169	276	406	212	183	187	142	73	227	265	180	352	154	742	223	249	196	436	1190	188	188	177	476	246	129	394	107	318	1568	397	129	505	429	492	275	231	245	307	184	416	197	258	322	282	182	268	365	231	572	141	143	234	158	395	355	358	268	313	388	213	311	135	228	550	573	584	351	1385	922	755
ENSMUSG00000026176	MGP_C3HHeJ_G0015919	MGP_CASTEiJ_G0015503	MGP_CAROLIEiJ_G0014262	3138	2519	2952	3463	10282	8212	7298	9182	2026	1836	1889	1917	6787	5778	5419	5688	6018	5883	5973	4329	1555	1566	1567	1335	1799	1444	1533	1514	2161	1776	1515	1707	1346	856	1613	1676	1717	1224	1178	1120	1437	1434	1572	1621	1253	1190	700	1641	1226	1657	1721	1245	1113	961	723	1170	1207	1022	1243	972	1300	1247	953	1092	1255	935	949	929	1139	1189	1258	735	799	992	1260	1283	393	1228	1459	1226	874	1087	1332	1092	1196	1169	998	1140	1455	988	1203	1817	1607	1087	1106	1656	1245	1389	1572	1354	1394	1977	1867	1844	1393	1641	1643	1883	1109	1404	1019	890	1356	1439	1182	1134	1036	1230	1230	940	779	1086	625	688	1122	1225	1508	937	852	954	1709	1227	1053	1440	1432	1101	1199	1370	1423	1248	1186	1545	1353	1034	729	1107	1518	1250	1529	1611	1722	1510	1393	1136	1123	1405	1350	1568	1328	1013	1147	1377	1608	1248	1181	1407	1301	1149	1090	1117	1366	1108	899	962	129	1028	1285	1425	1281	1256	1428	1505	1318	1499	1754	1427	4226	5353	5425	4647	4947	5745	4867	5706	5959	6140	5767	5113	5524	5601	5844	5314	4789	5609	4054	4191	4154	4696	6084	4748	3634	4324	2740	6577	4521	4990	5595	4475	4166	5131	5662	4602	4187	3913	5111	6312	6610	5665	5410	5808	5057	4557	4204	6680	5289	4038	3895	4685	3681	4553	5180	5382	5264	3916	6929	7141	5038	5960	6143	5376	4155	5472	5793	4197	1836	2996	4760	2927	4283	4481	4235	4740	3647	4486	2112	4685	4794	3525	4479	4079	3664	6871	4228	1641	2802	3715	4250	4855	3951	3605	4199	1669	3498	2889	4550	4077	2600	4228	5705	3646	3642	3234	3375	1634	3403	2225	3789	3430	4583	3763	4639	3932	4607	5488	2842	3218	2398	4238	2240	3088	3289	2952	2899	2636	3210	4179	2477	4012	2184	3178	2263	3287	3119	3596	4271	2717	2117	3891	1914	3355	1278	2613	2754	985	495	710	707	555	844	1217	1116	1287	1143	1088	1200	1082	952	874	747	585	678	778	1074	896	854	998	1134	1204	621	703	1286	838	909	675	360	741	855	836	783	1007	767	568	848	790	269	647	959	646	280	847	1172	898	583	955	761	848	1066	785	887	455	848	766	988	1226	793	584	676	615	428	856	757	873	963	964	1045	651	1275	766	1004	663	382	687	1015	974	1147	397	897	121	499	775	392	633	1965	3422	5276	975	2860	1240	3434	2049	5597	1335	3432	1123	1025	1005	942	2621	4281	2630	1100	2163	3871	1255	4500	2298	5416	2164	1365	3418	1232	4311	1230	3597	9631	5947	6296	2641	11689	12389	12430
ENSMUSG00000026175	MGP_C3HHeJ_G0015920	MGP_CASTEiJ_G0015504	MGP_CAROLIEiJ_G0014263	13	19	14	16	55	41	62	74	52	25	34	43	27	22	45	40	21	40	26	12	250	250	206	62	1528	84	751	168	21	338	511	69	58	93	1115	112	109	392	249	112	52	254	129	703	196	331	21	1660	496	238	60	85	100	88	11	12	282	272	229	232	3	496	34	41	71	9	42	48	50	13	34	492	17	76	93	59	81	44	145	1612	118	24	144	76	45	5	39	1	407	198	261	65	145	144	54	990	2667	60	753	19	509	109	594	5621	124	265	455	30	199	369	182	28	1797	202	54	54	141	79	16	138	50	89	228	37	82	72	143	20	14	303	577	22	74	24	580	107	14	423	258	21	82	40	66	111	133	137	229	31	22	52	99	99	238	2255	635	106	643	206	16	27	113	15	80	11	18	105	108	19	490	101	23	380	19	274	0	486	144	89	101	98	309	20	184	137	312	1061	295	102	256	231	158	390	380	314	132	433	765	419	428	203	411	395	354	543	346	306	455	85	734	370	266	97	33	361	58	733	186	231	170	675	180	296	410	87	218	118	173	317	136	868	216	187	233	179	404	409	139	539	283	451	225	290	140	609	323	611	644	392	895	444	250	315	595	529	123	143	190	17	72	183	12	8	8	20	12	625	23	8	182	21	12	1063	15	132	305	243	1495	78	64	22	22	116	96	20	113	123	30	34	25	488	62	36	17	8	43	18	34	3067	8	39	58	206	443	34	16	17	11	35	12	16	151	62	352	17	65	39	32	46	27	63	64	27	38	15	26	7	42	257	28	12	101	38	71	95	101	146	27	119	125	230	15	284	79	303	192	49	126	40	146	8	104	16	394	211	166	117	338	46	38	155	8	142	248	107	38	287	561	53	250	101	167	144	64	302	1	41	126	217	107	70	196	62	165	92	8	193	126	63	103	103	148	88	180	204	593	1013	139	77	99	2608	422	207	78	46	76	6	276	249	9	78	169	102	180	111	96	911	478	6	4	30	10	364	13	18	52	7	11	17	11	7	128	7	28	12	9	5	4	25	31	11	6	6	16	10	66	11	172	7	9	20	11	58	5	11	31	36	25	22	195	171	171
ENSMUSG00000033364	MGP_C3HHeJ_G0015921	MGP_CASTEiJ_G0015505	MGP_CAROLIEiJ_G0014264	3419	2598	3108	3169	3587	3178	2296	3236	3882	3577	3941	3464	3785	2778	2673	2403	2327	3061	3119	1566	979	1138	1050	1166	1350	895	1106	1179	899	942	690	1056	895	553	1117	1263	892	711	663	895	621	863	928	931	834	922	609	753	624	795	1142	586	674	609	483	776	1004	907	933	477	475	664	491	627	813	872	692	581	587	536	1026	596	541	864	638	537	560	934	1092	971	585	912	717	665	1031	911	727	637	979	784	696	930	864	717	734	1057	1012	1004	928	715	609	892	803	944	849	1138	780	1002	767	725	676	661	683	885	695	576	939	827	644	813	518	581	623	984	537	737	834	778	667	459	964	850	702	620	909	618	794	766	818	760	629	602	578	576	492	696	804	569	644	715	938	869	570	616	709	738	647	793	715	596	764	707	779	636	547	545	572	593	559	631	861	567	568	533	68	863	852	662	1012	688	642	818	779	785	1190	914	684	596	735	819	1033	878	1053	620	1239	812	963	817	1094	1605	1117	748	630	748	711	891	417	528	638	706	406	791	465	705	533	828	766	672	1004	884	1045	1003	803	1094	868	1102	1007	956	882	797	637	906	616	1128	570	755	733	631	698	814	994	2112	1012	819	1038	1485	1508	1015	1046	1267	548	926	1019	868	521	788	716	458	762	856	825	816	676	691	483	954	751	681	820	1063	900	1354	575	466	540	654	826	809	587	685	586	1722	766	635	750	678	638	886	898	945	876	702	938	213	928	427	671	1310	935	568	847	730	819	917	447	738	640	682	498	801	734	807	567	427	664	824	500	1017	665	626	567	642	457	725	813	570	453	931	465	706	491	666	818	635	300	647	892	441	873	987	839	1324	693	979	1405	1077	1233	843	625	470	693	440	932	885	661	754	972	1357	565	1090	606	802	825	589	420	813	1035	799	766	739	852	902	742	973	211	494	885	648	498	1049	1657	689	524	806	444	981	752	882	839	504	730	879	652	745	894	708	760	952	655	661	1332	735	754	760	849	709	1029	421	1087	787	422	778	864	1028	772	282	911	157	355	871	580	651	722	1307	966	1840	964	1335	1091	1088	905	1661	1199	1899	1670	1624	1944	1365	1224	1142	1037	1459	1195	1076	889	917	975	2200	1908	1323	1395	865	911	950	2045	2067	2108	1994	2060	2083	2391
ENSMUSG00000026174	MGP_C3HHeJ_G0015922	MGP_CASTEiJ_G0015506	MGP_CAROLIEiJ_G0014265	2648	2333	2512	2915	1587	1368	1273	1379	3048	3249	2608	2789	3181	2534	2432	2313	2354	2444	2666	1622	1375	1081	1359	1155	1240	1091	1283	1252	1672	1449	1265	1194	1066	1113	1069	1226	1276	1115	893	1025	1056	1412	1215	1267	1098	1276	863	1325	922	828	1557	1176	1118	809	703	970	945	1038	1057	768	1021	958	1027	825	890	1178	818	913	964	892	1111	522	781	1026	1021	784	462	1112	1298	1196	642	1028	1009	874	1053	994	1007	930	1220	1109	943	1258	1104	1079	1035	1479	961	1270	1050	1009	852	1312	1377	1721	1216	1148	1164	1547	957	857	695	776	943	945	841	1008	1096	934	801	837	666	822	501	624	670	872	967	780	739	798	1437	854	980	784	963	865	894	892	966	838	833	828	855	797	662	848	984	974	815	1278	1177	1184	892	913	1030	875	857	1249	814	759	754	960	997	1041	1012	726	936	806	862	871	912	1010	746	739	187	1182	1026	1037	1096	1130	992	1095	1032	957	1425	933	657	628	766	614	645	640	797	733	1098	782	685	672	963	946	738	868	700	572	607	650	546	546	710	802	538	550	620	773	574	672	721	461	847	801	952	904	625	1018	859	763	822	1001	701	558	601	721	642	709	659	451	524	606	548	771	723	1077	877	636	998	1141	975	1017	776	851	703	719	830	635	495	1036	1005	670	1059	1035	1351	836	810	982	809	1225	810	1126	893	1026	1053	1793	961	702	851	911	1013	1030	871	829	978	1048	870	713	1118	926	629	1043	1400	1077	1175	634	1078	517	945	502	1019	1391	1217	824	1004	883	1006	1389	753	937	895	1040	749	882	792	994	855	546	908	1049	805	973	645	968	986	1018	889	1205	1016	829	781	1353	884	883	826	899	888	974	750	810	918	698	1326	1092	950	1166	1196	959	1106	1137	1108	891	1120	826	1055	729	1097	1246	1059	1027	1349	1470	995	961	896	1093	866	887	413	930	1435	900	837	984	1147	832	915	1059	271	623	1246	812	530	1219	1571	840	533	1084	691	1031	1168	926	1002	433	715	1077	941	916	860	819	1027	974	797	855	1048	1285	929	1095	1173	1066	1302	841	1454	923	530	785	913	1183	930	435	1090	168	675	931	714	734	593	960	554	1287	827	1153	959	1255	651	1100	1001	1318	1315	1016	1464	921	1079	952	842	1225	1049	798	594	739	562	1531	1415	1092	1134	589	822	881	2051	1727	1806	1712	1296	1508	1443
ENSMUSG00000026173	MGP_C3HHeJ_G0015923	MGP_CASTEiJ_G0015507	MGP_CAROLIEiJ_G0014266	13	9	8	8	22	3	3	7	5	13	6	6	3	11	5	0	1	11	6	1	1	4	6	11	6	28	6	2	0	20	1	20	4	1	1	4	0	2	3	17	0	6	2	5	69	14	0	1	1	1	13	9	2	6	0	0	1	8	0	1	1	0	9	1	2	1	0	2	60	2	74	18	1	1	0	0	1	0	1	4	4	1	1	2	6	0	21	0	2	25	54	0	10	0	34	1	2	14	0	0	0	0	0	0	2	2	0	1	16	0	1	0	4	0	30	1	36	1	16	8	14	0	0	1	13	133	0	8	3	8	0	3	16	2	1	1	0	6	1	3	2	2	0	1	15	0	0	15	0	0	0	26	0	0	0	1	1	4	3	2	3	1	0	0	0	35	0	0	9	1	1	5	11	0	23	1	3	0	51	6	5	28	9	1	1	59	0	0	0	1	0	1	1	1	22	1	2	0	0	1	0	0	0	1	0	0	0	0	1	2	0	0	3	1	0	1	2	0	0	1	0	3	1	1	0	1	1	9	0	1	0	3	1	7	0	0	1	1	0	1	0	11	0	1	5	10	2	0	2	0	0	1	1	0	10	4	3	1	2	3	3	2	4	0	3	7	2	0	4	0	1	4	4	0	4	4	4	4	1	0	0	1	1	4	1	0	1	8	0	2	1	1	1	6	1	2	14	3	0	1	4	1	1	2	0	2	2	2	0	4	7	15	3	0	2	2	4	6	3	3	2	3	14	3	1	5	3	1	1	1	0	7	4	12	0	0	7	0	1	1	1	1	1	0	2	0	0	1	0	4	0	0	0	5	0	0	1	1	2	6	1	0	2	0	0	3	3	0	0	1	0	0	0	0	0	0	0	0	23	4	0	0	0	0	1	0	1	8	2	0	0	8	0	11	3	0	2	0	0	11	0	1	0	0	0	0	1	0	1	0	1	0	0	1	0	8	0	0	0	1	0	0	0	18	6	8	3	2	5	4	37	3	15	12	4	5	3	3	9	17	2	3	13	1	3	0	11	7	5	7	4	16	5	3	5	4	8	3	10	24	37
ENSMUSG00000026135	MGP_C3HHeJ_G0015924	MGP_CASTEiJ_G0015508	MGP_CAROLIEiJ_G0014267	1308	860	1142	1227	2254	2150	2020	2027	1337	1127	1187	1397	1131	816	817	876	873	879	1199	544	211	243	238	270	357	176	325	306	227	288	115	359	209	174	297	424	277	167	199	434	201	187	317	369	228	222	149	165	144	225	218	85	123	240	134	278	238	281	270	151	155	191	129	148	235	204	112	203	189	136	258	248	136	171	138	125	221	271	241	147	150	190	139	239	293	183	197	206	207	152	136	409	285	100	211	254	397	210	314	238	209	300	284	327	154	401	212	355	252	189	244	129	135	283	180	213	358	331	216	354	129	144	208	375	196	284	319	238	154	105	282	456	213	290	330	232	241	158	281	245	244	221	326	247	167	148	273	254	337	211	343	385	204	150	187	239	205	308	227	188	191	156	229	166	123	245	238	185	122	166	230	115	100	109	26	141	188	101	333	141	81	190	209	320	359	216	516	432	356	490	588	684	719	473	902	484	529	411	864	834	593	725	542	542	358	704	366	309	471	401	198	785	494	410	385	722	588	382	611	900	587	702	711	671	387	663	636	581	431	713	417	471	599	1004	688	424	277	529	621	500	623	1324	744	606	928	782	774	776	628	546	260	830	798	665	295	161	219	202	204	216	252	237	332	192	145	307	148	145	181	362	262	444	245	88	124	189	115	200	132	205	120	570	165	223	213	195	166	236	188	122	266	279	130	76	205	111	182	359	161	176	238	141	243	239	93	112	186	238	147	167	135	141	157	134	164	190	183	153	195	103	217	146	145	277	187	192	99	269	67	215	85	138	179	209	82	198	221	135	452	294	278	390	133	228	351	314	296	250	102	67	145	202	172	155	136	290	286	446	184	166	110	242	241	156	102	170	197	220	165	128	163	236	197	169	51	87	277	150	110	379	311	277	92	165	128	317	197	225	304	102	106	153	182	156	318	107	235	185	133	124	292	173	184	170	234	127	211	91	331	245	82	191	158	300	163	65	287	45	81	257	168	125	313	450	1492	846	421	504	441	471	1286	601	427	817	770	639	829	504	556	450	375	589	495	396	1318	322	1068	895	641	628	438	1125	350	409	967	825	856	753	2506	3282	3673
ENSMUSG00000026172	MGP_C3HHeJ_G0015925	MGP_CASTEiJ_G0015509	MGP_CAROLIEiJ_G0014268	804	811	894	1145	1123	789	743	903	1028	787	1106	1037	893	663	680	705	732	813	723	477	387	349	514	448	571	489	520	505	591	491	447	432	505	526	479	536	533	571	551	826	559	526	448	539	293	478	322	609	310	369	532	348	426	490	503	460	272	359	558	395	482	398	550	370	459	409	355	521	411	563	419	295	410	412	453	393	183	393	469	420	259	506	567	366	398	414	526	319	492	479	366	522	488	359	410	725	355	487	409	439	425	398	478	330	500	394	385	627	521	654	379	400	562	371	186	589	371	488	332	362	257	392	347	395	326	241	309	282	347	338	586	350	248	222	463	352	414	309	427	418	311	304	376	340	409	375	396	496	371	636	396	348	436	404	251	501	294	462	332	321	396	334	381	314	334	288	413	346	295	318	336	343	259	351	93	331	364	374	330	362	365	347	338	350	523	262	391	397	452	357	337	493	394	510	502	560	589	447	547	499	442	605	620	507	403	340	380	328	402	403	344	394	367	684	489	349	491	406	449	434	600	351	358	278	394	503	566	469	463	574	470	461	327	475	474	371	412	387	483	433	364	367	473	266	585	642	341	426	550	412	488	414	529	328	334	387	546	514	570	426	621	623	429	638	396	519	445	380	385	371	442	522	668	336	338	448	475	525	380	408	505	319	482	323	556	393	283	393	524	367	418	230	436	221	412	299	530	795	491	535	504	412	478	420	281	367	416	654	375	388	472	330	296	265	318	600	384	437	264	777	520	729	427	617	586	677	520	633	534	655	327	397	387	402	651	409	474	337	471	700	659	571	383	539	490	368	442	524	426	572	619	362	702	805	607	628	821	859	732	453	444	508	438	695	222	568	451	547	447	664	441	379	722	614	239	249	835	536	246	498	592	504	359	650	352	547	588	470	439	354	452	551	532	407	397	365	513	429	480	371	467	630	488	523	698	686	417	643	604	487	401	481	448	730	494	267	464	82	584	680	385	289	216	429	370	683	368	564	383	477	469	509	504	730	722	617	657	475	475	492	353	601	524	370	413	390	492	652	800	477	579	415	317	417	956	903	829	846	945	1103	1092
ENSMUSG00000026171	MGP_C3HHeJ_G0015926	MGP_CASTEiJ_G0015510	MGP_CAROLIEiJ_G0014269	1129	1003	1095	1175	1186	1018	1111	1192	1418	966	1261	1214	1218	974	907	887	977	1005	942	600	819	956	849	820	865	818	987	789	872	805	750	932	804	1012	823	853	903	718	894	1219	970	828	824	719	673	776	763	918	549	710	859	633	677	742	553	543	546	569	719	727	744	828	500	718	735	920	671	740	780	595	882	548	605	726	849	773	511	684	801	805	538	773	523	632	781	646	1039	586	936	648	678	666	791	536	813	776	785	868	648	525	489	709	609	614	610	677	490	623	797	590	806	640	656	530	453	706	719	806	586	757	639	730	539	678	585	645	731	661	621	571	649	720	649	602	717	538	608	568	597	781	559	667	545	520	631	621	662	705	635	654	726	676	788	508	548	611	539	758	558	466	617	558	542	646	473	500	626	570	554	493	680	908	485	532	117	511	529	622	700	567	487	569	639	625	581	596	605	538	668	606	636	707	700	929	1096	867	1039	799	780	959	814	1092	966	827	743	816	716	590	643	671	478	660	827	945	702	813	778	594	918	1001	1267	790	685	911	696	888	927	830	755	859	703	826	698	835	592	566	655	645	768	964	799	1115	743	605	1079	1193	669	778	834	750	479	674	890	668	604	535	539	685	525	448	877	679	581	654	560	831	352	823	456	670	578	944	732	666	734	705	563	649	372	658	429	566	745	634	661	486	544	520	500	597	585	616	711	370	846	325	791	1066	642	512	937	486	523	700	447	546	714	642	572	559	523	642	581	297	397	713	655	497	640	706	663	808	716	580	531	738	769	610	684	777	890	574	597	684	725	556	758	345	823	772	597	779	505	722	948	774	914	559	799	664	938	429	755	993	711	787	856	1074	981	794	546	889	713	738	295	641	713	716	658	632	638	550	764	828	172	291	800	712	301	978	997	727	319	706	473	932	557	673	790	273	646	639	745	762	671	630	637	659	476	571	766	673	943	679	950	770	605	928	714	458	496	562	659	642	598	413	584	145	603	599	351	630	471	758	711	1035	686	763	727	625	701	819	846	924	952	904	986	822	716	804	559	716	731	479	650	517	550	904	986	842	754	638	381	560	1415	1250	1148	1126	1268	1467	1729
ENSMUSG00000033276	MGP_C3HHeJ_G0015927	MGP_CASTEiJ_G0015511	MGP_CAROLIEiJ_G0014270	129	78	102	159	127	148	107	112	154	116	112	150	111	61	77	46	69	68	108	73	36	22	32	26	14	11	19	15	28	39	18	24	31	15	14	32	28	12	22	37	22	16	18	25	16	24	4	16	17	10	23	20	17	11	14	34	29	10	10	8	33	60	29	19	13	40	13	6	27	27	30	16	12	13	7	12	27	9	32	21	4	29	12	2	26	10	21	27	18	14	33	24	53	20	22	38	39	34	21	8	10	29	12	7	8	46	20	42	23	14	8	5	18	16	7	21	27	21	9	34	11	14	19	19	15	22	20	15	1	5	25	13	2	8	21	6	32	31	32	22	23	7	9	12	28	16	38	18	32	9	19	23	23	21	9	16	8	9	16	36	3	17	22	19	17	11	12	9	45	3	20	10	5	12	2	6	12	14	19	24	19	30	45	28	23	22	44	14	40	24	35	35	45	40	109	37	27	65	63	152	65	32	64	32	9	58	26	33	22	48	14	37	40	17	15	67	40	22	72	62	81	104	75	41	39	36	28	34	33	44	23	71	108	115	53	40	18	84	40	29	86	307	25	5	104	71	42	103	33	38	21	41	43	60	19	29	40	40	48	19	61	59	54	61	41	31	15	19	32	32	35	79	45	19	36	18	44	51	29	34	23	67	33	31	29	14	39	19	31	10	51	41	28	27	34	24	26	66	51	53	44	36	31	29	9	14	24	45	6	33	41	31	23	14	38	41	37	51	32	25	52	32	13	24	35	37	25	55	15	33	11	39	28	31	77	46	90	51	190	90	74	108	11	139	120	114	68	59	69	40	23	12	112	114	79	105	108	137	58	85	13	92	81	60	55	71	91	83	101	40	133	66	50	111	5	1	93	101	70	64	147	87	26	83	7	242	62	183	155	65	129	67	38	26	79	35	71	81	30	31	98	26	113	126	95	46	13	39	95	116	46	67	75	110	101	49	95	2	20	79	85	29	39	45	62	93	60	90	71	63	60	70	72	138	132	99	119	83	84	62	40	138	62	38	68	57	34	63	101	61	84	49	28	64	144	105	107	155	122	135	177
ENSMUSG00000033257	MGP_C3HHeJ_G0015928	MGP_CASTEiJ_G0015512	MGP_CAROLIEiJ_G0014271	4412	3496	4706	4555	5087	4483	3985	4428	6667	4514	5396	5271	5593	4422	3776	4019	4330	4457	4797	2627	1700	1955	1942	2055	2394	1466	2269	2115	1388	2004	1401	1921	1694	1486	1841	1988	1944	1524	1709	1993	1515	1560	1879	1817	1573	1657	1160	1474	1250	1412	1412	1344	1170	1110	1028	1369	1550	1577	1701	1188	1367	1563	835	1241	1883	1528	1442	1582	1521	1150	1970	1504	1202	1551	1325	1136	1296	1759	1757	1105	1168	1667	1034	1563	2183	1747	1497	1336	1893	1346	1588	1550	1809	1188	1864	1421	1673	1999	1147	1370	1186	1654	1706	1994	1404	2116	1638	1616	1783	1319	1465	1359	1359	1952	1535	1497	1905	2095	1492	1862	1232	1176	1334	1903	1637	1697	1753	1561	1466	986	1375	1901	1443	1916	2029	1532	1672	1444	1621	1662	1601	1736	1451	1609	1231	1277	1639	1595	1702	1306	2101	2211	1694	1276	1501	1473	1381	1984	1573	1332	1112	1507	893	1318	957	1610	657	1371	1244	1193	1610	1551	1162	1074	182	1230	1272	1427	1661	1309	1086	1410	1348	1747	1760	1540	1433	1286	1619	1557	1683	1984	2127	1537	2897	1665	1354	1613	2179	2436	1904	2012	1285	1600	1333	1781	1271	1177	1111	1332	774	1953	1669	1584	1010	2228	2192	1111	1747	1647	2050	2108	1888	1996	1966	2255	2082	1968	1699	1500	1124	1869	1568	2153	1460	1214	1229	1487	1250	1598	1622	3819	1884	998	2544	2841	1693	1638	1836	1832	1477	2043	2203	1748	1056	1262	1295	1329	1386	1376	1559	1366	1729	1260	1136	1881	1027	1387	1369	2230	1658	2118	1374	835	1368	1285	1171	1285	964	1753	876	3164	1728	1632	1653	1066	1518	1339	1232	1155	1519	1743	1238	639	1620	680	1567	2312	1597	1400	1469	985	1403	1534	860	1120	1381	1140	1078	1475	903	1249	948	634	1102	1466	1299	1170	1650	1139	1249	1211	987	1526	1289	1144	1030	1271	862	1261	1419	1284	1244	1414	868	1574	2121	1053	2947	1633	1632	2787	1142	1994	2608	2422	2453	1676	1857	1064	1765	883	1846	1649	1726	1757	2097	2812	1536	2016	1050	2164	1688	1171	784	1742	1857	1329	1600	1297	1798	1805	1643	2153	338	411	1744	1259	1075	2620	3166	2752	839	1350	434	1904	1494	1716	1762	653	1234	1166	1478	1372	1530	1430	1893	2003	1345	1153	2745	1792	1765	1523	1696	1406	1666	1025	2115	1189	1061	1375	1700	1932	1269	653	1930	303	814	1530	1029	1136	1438	2941	2344	4132	2613	2679	2408	2452	2201	3062	3171	4082	3723	3379	4485	2971	2556	2479	1983	2479	2446	1442	2281	1843	1844	3766	3744	3874	2577	2377	1441	1801	4417	4076	3728	3213	4344	5496	6224
ENSMUSG00000026170	MGP_C3HHeJ_G0015929	MGP_CASTEiJ_G0015513	MGP_CAROLIEiJ_G0014272	12641	11052	12802	19363	32076	26958	32711	31130	10880	3915	7151	8242	7405	4156	6019	7314	9309	6621	7823	5624	3031	1810	2135	1589	1983	3077	2735	2287	4414	2033	2474	3026	1479	1493	2664	5223	3120	4000	6049	1406	2678	2589	3733	3210	5624	2542	1151	6348	1608	2184	1782	1221	1196	2957	1602	6715	2824	1712	2798	1819	2681	1806	4757	1997	1936	2323	1959	1737	1757	8123	1670	1841	1084	1293	4489	1070	1103	1611	4171	4516	2022	2449	3913	1854	2888	2886	2290	1973	2384	3552	1524	5451	2292	3222	2474	6618	3367	2972	5404	2172	4367	4211	4321	6669	1770	1896	2613	7218	1827	2745	2075	1436	2556	2807	1597	3754	1796	1471	1756	1422	764	1767	1160	1766	2959	1410	4045	757	712	3251	4187	2698	1630	887	2277	1870	850	1137	1853	907	1570	1772	2616	1794	1424	2935	1771	3417	2018	7441	3573	1168	2754	1993	1553	2112	1570	2729	2885	1486	1023	2397	2650	1776	993	1200	3576	2332	1371	1565	1330	863	1155	2631	248	3866	2830	1427	2005	1949	1238	3607	1649	3392	3396	3173	9881	25184	10524	10275	11098	18387	10820	16371	18565	16971	15441	14591	16869	9502	16059	21875	13978	16520	8690	11052	15492	11019	11698	8542	7894	27706	14819	21200	18557	13595	16209	10321	8508	10892	10749	8790	6878	11055	10087	28214	28379	11050	18698	20449	14390	11157	9657	40250	14861	11013	8379	10355	11086	8754	12038	9641	14433	8391	36647	16955	6824	12869	11314	9596	7739	15564	14019	14841	5703	1569	7516	13017	15551	2296	7733	15870	11599	19245	1742	10111	12247	1008	6164	2946	3516	5839	22960	1404	1545	8093	15272	8019	10212	3479	10887	5697	2670	1250	4823	2825	2681	9058	3997	3811	3757	1379	3699	797	2188	1923	2164	4793	5290	16303	4430	4883	9602	4935	1416	2663	1669	22464	3112	3073	11378	3947	2545	6418	1445	11677	2795	9336	1444	22339	11530	22490	2663	6276	4685	15527	7753	6394	3234	22711	3664	8403	4790	888	3834	3688	1931	1910	1619	4742	5130	3553	1532	3537	2856	1212	2128	3707	1978	1693	1636	1912	3826	2405	3138	4414	5291	4302	3963	1574	1320	4020	1562	4615	1201	3531	1188	2885	1741	4021	1445	2742	3734	5024	978	1057	4590	3534	841	2558	1704	3391	1026	4612	1358	2209	6250	2118	1695	2662	1985	5808	4889	1691	2018	2771	2587	1737	2730	1279	3862	3456	2231	2346	3196	4375	3544	4021	5190	3234	1871	3407	2558	4064	3922	777	2524	621	4380	4764	10152	1450	8135	18545	27639	20068	23432	16576	24332	25452	26346	25831	27699	22597	22320	17741	21857	29066	29024	24009	17978	28427	22885	12460	28991	17841	24674	29686	21197	28049	17698	27782	16175	20866	41164	45910	36029	40638	62202	57848	68186
ENSMUSG00000006542	MGP_C3HHeJ_G0015930	MGP_CASTEiJ_G0015514	MGP_CAROLIEiJ_G0014273	3	2	3	6	9	0	0	3	13	6	1	4	0	7	4	3	8	3	0	0	0	0	0	0	0	0	0	0	0	0	0	0	0	4	0	1	1	2	0	0	0	5	0	0	0	0	0	0	0	0	0	0	0	0	0	0	0	4	0	4	0	0	0	1	0	0	0	0	0	0	0	0	0	0	0	0	1	0	0	0	0	0	0	0	1	0	1	0	0	0	0	0	0	0	1	4	2	0	0	0	0	0	0	0	0	0	0	0	1	0	1	0	1	0	0	0	5	0	0	0	1	0	0	0	2	0	5	0	0	0	1	0	0	0	0	0	0	0	0	0	1	0	0	0	0	0	0	0	0	0	4	0	1	0	0	1	1	1	2	0	1	0	0	0	0	0	0	1	0	0	0	0	0	0	0	0	0	0	0	1	0	0	0	0	1	1	1	0	0	1	1	0	1	0	2	0	1	0	0	6	0	0	0	1	0	1	0	0	0	6	0	0	0	0	1	3	0	0	10	3	2	2	0	0	0	1	3	0	0	2	0	2	1	14	0	0	0	0	0	0	2	15	4	0	9	1	4	0	0	4	1	1	9	0	2	0	0	0	0	0	0	0	0	0	0	1	0	4	1	2	0	0	0	1	0	0	0	0	0	3	0	0	1	0	0	0	0	1	0	1	0	0	0	0	0	0	0	3	1	0	0	0	0	0	0	2	0	1	0	0	0	0	1	0	0	0	0	0	0	0	0	0	0	0	0	0	0	2	0	0	0	0	0	0	0	6	0	0	1	1	4	1	0	7	0	0	2	0	0	0	0	0	0	0	0	0	2	0	1	0	0	0	0	2	0	1	5	0	7	2	0	0	5	1	0	0	6	0	6	0	0	0	0	0	0	1	0	0	1	1	0	0	0	0	0	3	1	0	1	0	0	0	0	1	0	1	2	1	4	1	0	0	0	2	9	0	0	8	1	0	0	0	0	0	0	0	1	1	0	2	0	0	1	4	2	0	1	2	0	0	1	1	1	0	0	2	2	3	2	2	3	4	0	2	2	1	1	2	4	3	4
ENSMUSG00000033227	MGP_C3HHeJ_G0015931	MGP_CASTEiJ_G0015515	MGP_CAROLIEiJ_G0014274	4	0	2	9	5	0	13	2	0	1	0	5	3	6	4	1	1	2	8	2	1	4	1	0	0	0	0	1	1	0	0	0	0	1	0	1	2	0	8	0	0	0	0	0	1	1	0	0	0	0	1	0	2	24	0	0	1	0	0	0	0	1	0	1	0	0	0	1	12	1	0	0	4	0	1	0	0	0	1	0	0	0	0	1	0	0	1	0	0	0	0	2	0	0	0	1	0	1	0	1	1	0	0	0	0	1	0	1	0	0	0	0	1	0	0	0	1	0	0	1	1	0	0	6	4	0	1	1	1	0	7	1	0	0	0	0	0	0	0	0	0	0	0	0	0	0	0	0	1	0	0	0	4	0	1	0	4	15	0	0	0	0	0	0	0	0	0	0	0	0	0	0	0	0	0	0	0	2	1	0	0	2	0	1	1	0	1	4	1	2	0	0	7	0	43	2	4	5	2	2	2	2	4	1	7	1	0	4	0	6	4	0	119	4	1	5	3	4	2	4	4	6	1	8	2	3	1	2	1	1	3	0	9	302	0	7	2	1	0	0	4	15	2	0	4	11	0	0	0	1	0	1	1	1	78	0	1	8	1	0	0	3	1	3	3	6	3	0	2	1	1	2	0	0	0	1	1	0	1	1	0	450	1	2	0	0	1	0	0	0	0	1	0	3	12	0	0	388	2	4	1	0	4	0	0	0	4	1	1	0	3	1	1	0	0	0	2	0	0	7	1	0	6	0	2	0	1	0	0	0	0	0	3	2	0	0	0	4	0	1	0	0	0	0	0	1	0	5	0	1	4	0	3	0	0	0	1	12	1	0	0	8	0	0	1	0	0	1	1	4	0	0	0	4	0	0	0	0	0	4	0	1	4	0	0	0	0	5	2	0	0	0	0	0	2	1	1	0	0	1	1	1	0	0	0	0	0	0	0	2	0	0	8	0	0	1	0	0	0	2	0	0	2	3	2	0	6	0	2	2	2	2	3	0	0	1	0	1	2	2	0	0	1	1	4	3	3	2	1	3	1	0	1	2	2	2	8	0	2	2	3
ENSMUSG00000026167	MGP_C3HHeJ_G0015932	MGP_CASTEiJ_G0015516	MGP_CAROLIEiJ_G0014275	3	0	2	0	0	1	1	4	4	4	3	1	2	3	2	1	5	5	1	2	0	0	0	8	0	3	22	1	0	4	0	41	8	0	0	1	0	0	0	6	0	0	0	0	7	0	0	1	2	0	9	0	8	0	0	0	0	12	0	0	0	0	0	4	0	0	1	2	10	0	17	49	1	0	0	0	44	0	0	0	0	3	1	0	0	1	2	0	4	1	7	0	0	0	1	0	0	0	6	0	0	0	0	4	0	8	0	0	1	0	9	0	0	0	2	0	22	2	0	27	18	0	2	0	0	24	0	0	1	32	0	8	44	4	0	0	5	0	0	10	1	0	0	1	5	0	0	0	0	0	0	13	0	0	0	0	0	0	0	57	5	0	0	0	0	0	0	0	4	0	1	0	0	0	0	3	0	0	5	1	1	3	0	0	0	3	29	0	0	0	4	0	2	0	52	0	1	10	1	4	0	1	0	0	36	101	0	0	0	55	1	12	9	0	1	62	0	0	4	0	6	6	12	98	1	0	0	0	0	1	0	0	2	57	0	28	0	0	0	54	1	62	0	4	2	33	31	0	1	10	71	0	0	0	24	0	0	1	2	1	2	10	1	1	0	2	1	1	0	1	2	4	0	0	2	7	2	1	0	2	5	40	8	0	8	2	1	2	30	1	4	488	0	1	1	1	0	5	0	1	0	2	1	1	0	1	5	1	4	0	1	2	1	2	2	12	0	1	0	0	11	2	1	0	6	0	2	10	1	6	1	0	6	9	0	1	15	0	2	1	0	0	1	0	10	0	6	1	2	5	0	0	0	0	10	0	0	0	0	1	1	1	2	1	0	0	0	0	0	0	1	0	3	1	0	0	0	0	13	3	1	4	1	7	0	5	0	2	6	0	1	1	0	1	0	5	1	0	0	3	1	0	8	1	2	2	0	0	0	0	1	0	0	0	0	1	0	0	1	40	0	0	3	3	1	1	1	0	1	0	0	0	0	2	1	0	1	0	1	1	0	1	1	2	0	1	0	6	1	0	0	3	0	0	0	0	1	1	2	1	1
ENSMUSG00000090071	MGP_C3HHeJ_G0015933	MGP_CASTEiJ_G0015517	MGP_CAROLIEiJ_G0014276	0	0	0	0	0	0	0	0	0	0	0	0	2	0	1	0	0	1	1	0	0	0	0	1	0	1	0	0	1	0	0	1	0	0	0	0	1	0	0	1	0	0	0	0	1	1	1	0	0	0	0	0	0	0	0	0	0	0	0	0	0	0	0	0	0	0	0	0	0	0	0	0	2	0	0	0	0	0	0	0	0	0	0	0	0	0	0	0	0	0	0	1	0	0	0	0	0	0	0	0	0	0	0	0	0	0	0	0	0	0	0	0	0	0	0	0	0	0	0	0	0	0	0	0	0	0	0	0	0	1	0	2	0	0	0	0	0	0	0	0	0	0	0	0	0	0	0	0	0	0	0	0	0	0	0	0	0	0	1	0	0	0	0	0	0	0	0	0	0	0	0	0	0	0	0	0	0	0	0	0	0	0	0	0	0	0	0	0	0	0	1	0	0	0	0	0	0	0	0	0	1	1	0	1	0	0	0	0	0	0	0	0	1	0	0	0	1	0	0	0	1	0	0	0	0	0	0	0	0	0	0	0	0	0	1	0	0	5	0	0	0	0	1	0	0	0	0	0	4	0	0	0	0	0	0	0	0	1	0	0	0	0	0	0	0	0	0	0	0	0	0	0	0	0	0	0	1	0	0	0	0	1	0	0	0	0	0	0	0	0	0	0	0	0	0	1	0	0	0	0	0	1	0	0	0	0	1	1	0	0	2	1	0	0	0	0	0	0	0	3	0	0	0	1	0	0	0	0	1	0	0	0	0	0	0	0	0	4	0	0	1	0	0	0	0	0	0	0	0	0	0	0	0	0	0	0	0	0	0	0	0	0	0	0	0	0	0	0	1	1	0	0	0	0	0	0	0	1	0	1	0	0	0	0	0	0	0	0	0	0	0	0	0	0	0	0	1	0	0	0	0	0	0	0	0	0	0	0	0	0	0	0	0	0	0	0	0	0	0	0	0	0	0	0	0	0	1	0	0	2	0	0	0	0	0	0	0	2	0	0	0	0	0	0	1	0	0	1	0	0	0	0	0	0	1	0	1	1	0	1	1
ENSMUSG00000055197	MGP_C3HHeJ_G0015934	MGP_CASTEiJ_G0015518	MGP_CAROLIEiJ_G0014277	0	0	0	0	4	0	3	1	0	0	0	0	0	2	0	0	0	0	6	0	0	0	0	0	0	0	0	0	0	0	0	0	0	1	0	0	0	0	0	0	0	0	0	0	0	0	0	0	0	1	0	0	1	0	0	0	0	0	0	0	0	0	0	6	0	0	0	0	0	1	0	0	0	0	0	0	0	0	0	0	0	0	0	0	0	0	0	0	0	0	0	2	0	0	0	1	0	0	0	0	0	0	0	0	0	0	1	0	0	0	0	0	0	1	0	0	0	0	0	0	0	0	0	0	0	0	0	0	0	0	4	1	0	0	0	0	6	0	0	1	0	0	0	0	0	0	0	1	1	0	0	0	0	0	1	0	0	0	1	0	0	0	0	0	0	0	0	0	0	1	0	0	0	0	0	0	0	0	0	0	0	0	0	0	0	0	1	5	0	7	0	5	2	0	0	0	0	0	2	1	7	0	0	0	1	3	10	5	0	2	0	0	1	0	4	1	7	2	0	11	1	1	1	0	0	4	1	1	1	1	1	4	4	2	0	0	0	0	2	2	6	0	0	1	1	4	0	0	1	0	0	3	0	1	8	0	0	0	0	1	0	0	0	0	0	2	0	1	1	0	2	0	1	0	0	1	0	0	1	0	0	0	0	0	0	0	1	0	0	0	0	0	1	0	0	0	0	0	0	0	1	0	1	0	0	0	1	0	1	0	0	0	4	5	0	0	1	0	0	0	0	0	0	1	1	0	3	1	0	0	0	0	1	0	0	0	0	0	0	0	0	0	0	0	0	0	0	0	0	0	0	0	0	0	1	0	0	0	0	0	0	0	0	0	0	0	0	0	2	0	0	0	0	0	0	0	0	0	0	1	0	0	0	0	0	0	0	0	2	0	0	0	1	0	0	0	0	0	0	0	0	0	2	0	0	0	0	0	0	0	0	0	0	0	0	0	3	0	0	0	0	0	0	0	0	0	0	0	2	0	0	1	0	0	0	0	0	0	0	0	0	0	0	0	0	0	1	0	0	1	0	1	1	0	4	0	1	0	3	0	2
ENSMUSG00000006546	MGP_C3HHeJ_G0015935	MGP_CASTEiJ_G0015519	MGP_CAROLIEiJ_G0014278	1	0	2	0	0	0	0	1	0	0	0	0	0	0	0	0	0	0	0	0	0	0	0	0	0	0	0	0	0	0	0	0	0	0	0	0	0	0	0	1	0	0	0	0	0	0	0	0	0	0	0	0	0	0	0	0	0	0	0	0	0	0	0	0	0	0	0	0	0	0	0	0	0	0	0	0	0	0	0	0	0	0	0	0	0	0	0	0	0	1	0	0	0	0	0	0	0	0	0	0	0	0	0	0	0	0	0	0	0	0	0	0	0	0	0	0	0	0	0	0	0	0	0	0	0	0	0	0	0	0	0	0	0	0	0	0	0	2	0	0	0	0	0	0	0	0	0	0	0	0	0	0	0	0	0	0	0	0	0	0	0	0	0	0	0	0	0	0	0	0	0	0	0	0	0	0	0	0	0	0	0	0	0	0	0	0	0	0	0	0	0	0	0	0	0	0	0	0	0	0	0	0	0	0	0	0	0	0	0	0	0	0	0	0	0	0	0	1	0	0	0	0	0	0	0	0	0	0	0	0	0	0	0	0	0	0	0	0	0	0	0	0	0	0	0	0	0	0	0	0	0	0	0	0	0	0	0	0	0	0	2	0	0	0	0	0	1	0	0	0	0	0	0	0	0	0	0	0	0	0	0	1	0	0	0	0	0	0	0	0	0	0	0	0	0	0	0	0	0	0	0	0	0	0	0	0	0	0	0	0	0	0	0	0	1	1	0	0	0	0	1	0	0	0	0	1	2	0	0	0	0	0	0	0	0	0	0	0	0	0	0	0	0	0	0	0	0	0	0	0	0	0	0	0	0	0	0	0	0	0	0	0	0	0	0	0	0	0	0	0	0	0	0	0	0	0	0	0	0	0	0	0	0	0	0	0	1	0	0	0	0	0	0	0	0	0	0	0	0	0	0	0	0	0	0	0	0	0	0	0	0	0	0	0	0	0	0	0	0	0	0	0	0	0	0	0	0	0	0	0	0	0	1	2	0	0	1	0	1	0	1	0	0	1	0	1	0	0	0	1	0	0	0	0	1	1	1	0	0	0	0
ENSMUSG00000047021	MGP_C3HHeJ_G0015936	MGP_CASTEiJ_G0015520	MGP_CAROLIEiJ_G0014279	20	14	16	17	1	18	10	18	4	1	1	1	2	0	4	0	2	0	0	0	0	1	0	2	1	0	0	0	0	1	5	2	0	0	0	0	0	0	2	2	2	2	1	0	0	0	0	2	1	0	1	1	0	0	0	0	0	0	0	1	3	0	1	0	2	0	1	5	0	1	1	0	1	1	1	0	0	1	0	1	1	0	0	0	0	0	0	0	4	2	0	0	1	0	0	2	0	1	0	0	0	0	0	0	0	0	0	1	1	2	0	0	0	0	0	0	1	0	2	0	0	0	0	0	0	0	0	0	0	0	0	0	0	0	0	3	0	0	0	0	0	0	0	0	0	0	1	0	0	0	0	0	0	1	0	0	0	1	0	0	0	4	0	0	0	0	1	0	0	0	0	0	0	0	0	0	0	4	0	0	0	0	0	0	0	0	6	1	8	20	1	17	5	21	23	3	5	10	33	9	14	29	6	4	5	21	10	2	13	7	1	6	5	4	2	6	12	1	2	5	0	3	5	0	1	11	4	13	1	5	4	12	20	20	10	7	4	12	21	2	10	6	8	5	26	19	8	1	13	10	1	2	6	0	8	1	0	0	3	0	1	4	3	4	0	0	0	5	0	2	1	0	0	0	1	2	2	2	2	0	0	3	0	0	2	0	0	2	0	1	0	2	1	0	3	0	0	1	0	0	0	0	0	2	0	0	2	2	0	3	0	0	4	0	0	0	1	0	0	0	0	0	0	1	0	1	0	4	0	0	0	1	0	0	0	0	0	0	0	0	0	0	0	0	1	0	0	0	0	0	0	0	0	1	1	2	0	1	0	0	1	0	0	0	0	0	0	0	0	0	0	430	0	0	0	0	1	0	0	0	0	0	4	0	1	0	4	3	0	0	0	0	1	0	1	0	0	0	0	0	0	3	0	0	0	0	0	0	0	0	0	0	0	1	0	1	0	0	0	0	0	0	1	1	13	1	4	3	1	18	37	9	1	2	13	2	3	1	1	2	13	20	2	10	27	2	27	7	0	1	1	9	7	0	0	2	2	27	62	87	36
ENSMUSG00000006538	MGP_C3HHeJ_G0015937	MGP_CASTEiJ_G0015521	MGP_CAROLIEiJ_G0014280	196	125	154	104	205	142	31	258	42	82	84	50	436	108	377	247	239	269	289	98	22	1	0	3	18	32	11	20	0	1	12	8	3	12	20	38	15	32	11	1	13	11	60	56	41	18	35	40	3	40	3	0	13	35	16	31	28	16	20	8	15	6	5	1	1	6	10	30	11	63	12	31	19	4	9	1	1	7	22	32	1	23	45	9	17	21	3	14	7	19	6	239	20	15	22	85	5	11	53	118	68	41	4	16	3	5	8	184	8	24	18	5	11	37	8	54	1	3	11	4	1	0	3	0	26	10	51	15	5	39	145	62	7	2	40	46	6	2	17	10	19	10	20	17	17	41	0	56	23	72	37	6	57	3	10	6	38	52	26	6	0	19	18	5	4	6	23	22	15	5	6	5	1	32	0	59	14	1	10	7	12	33	8	73	82	16	21	34	29	22	19	34	11	18	109	12	21	35	33	14	28	55	23	59	9	39	28	47	19	13	9	58	42	46	415	25	110	5	32	18	35	12	2	12	38	296	170	16	76	27	91	115	27	474	20	7	5	17	26	34	24	90	48	7	1003	64	27	44	9	29	17	20	11	31	99	3	35	149	23	4	53	97	77	53	14	239	79	4	26	15	15	100	99	9	4	26	75	37	58	15	44	86	26	1	13	14	8	79	33	14	43	6	32	0	3	17	13	59	22	85	32	12	26	26	2	2	3	40	12	12	55	19	1	17	5	34	32	62	6	37	154	271	7	138	21	56	100	151	3	121	34	97	53	5	0	5	1	10	0	40	11	23	24	2	11	3	3	1	13	2	9	6	8	8	0	30	64	33	12	16	11	8	9	1	0	0	0	8	3	1	0	5	1	14	1	9	6	1	4	11	3	1	12	1	8	6	14	7	8	6	7	7	11	0	5	4	0	4	1	0	16	13	13	2	1	0	26	4	4	38	4	1	8	8	17	3	9	0	4	6	96	0	49	111	52	12	102	10	95	76	88	135	154	14	18	9	11	86	41	53	99	139	38	52	81	61	63	203	24	173	13	69	90	62	156	50	38	248	134	197	133
ENSMUSG00000026205	MGP_C3HHeJ_G0015939	MGP_CASTEiJ_G0015523	MGP_CAROLIEiJ_G0014282	24	11	16	13	162	156	201	201	104	69	32	76	31	24	14	20	14	30	26	13	55	29	65	44	30	7	31	8	12	25	9	30	22	15	19	10	30	20	36	40	8	34	48	19	17	96	5	12	8	11	24	23	16	15	11	1	19	18	13	5	7	14	1	10	52	12	40	16	26	2	32	20	370	29	29	17	4	30	53	24	7	7	1	7	27	61	28	9	27	17	36	18	32	17	37	13	6	21	62	6	4	25	8	10	25	5	12	27	15	31	21	24	36	17	13	15	12	28	43	16	7	11	24	22	3	23	12	35	8	12	9	7	11	12	8	16	14	27	20	7	10	19	8	6	14	3	20	36	5	7	8	36	16	20	5	20	34	33	30	44	17	42	34	22	30	21	12	20	29	39	33	42	34	16	2	17	42	58	43	32	41	21	36	34	37	19	98	73	183	237	116	91	102	198	237	274	140	201	239	100	226	140	114	135	113	144	124	119	512	111	52	202	161	95	21	196	139	203	173	191	142	115	222	200	190	101	119	148	84	104	81	116	98	132	131	179	152	101	161	112	179	289	113	135	126	177	109	105	101	180	97	157	220	143	106	11	13	0	5	10	4	4	0	6	5	16	6	13	4	7	7	12	7	4	9	8	4	7	7	18	6	10	17	8	3	25	14	12	3	22	9	8	15	9	18	5	4	24	11	1	45	6	16	26	0	6	2	5	8	10	4	5	2	4	6	9	9	8	3	5	12	4	3	21	1	2	3	10	21	2	2	8	42	6	19	7	42	17	36	36	11	105	7	13	42	116	33	22	44	42	38	0	42	19	24	14	45	50	28	61	4	33	61	24	25	68	67	20	34	12	80	10	23	42	1	7	32	36	11	16	15	32	28	23	6	55	25	50	13	0	32	4	53	26	75	83	39	22	44	18	31	32	76	41	48	12	51	5	108	16	3	15	81	15	34	16	64	1	13	16	3	43	3	6	118	34	6	17	7	16	301	17	3	37	26	34	38	6	2	2	8	14	4	3	104	1	146	30	24	6	22	103	7	4	11	7	5	14	341	353	281
ENSMUSG00000033159	MGP_C3HHeJ_G0015940	MGP_CASTEiJ_G0015524	MGP_CAROLIEiJ_G0014283	2143	1732	1970	2211	2975	2436	2788	3149	2256	1970	2304	2608	2197	1853	1874	1728	2257	1889	2275	1485	1046	1268	1598	1182	1618	1275	1796	1374	2406	1565	1866	1958	1622	950	1424	1544	2182	1639	1825	1361	1154	1276	1364	1557	1297	1358	759	1664	1091	1128	1461	1158	1107	942	913	1259	1146	1408	1435	1072	1522	1091	1323	1079	1166	1023	1239	1207	994	1602	1552	1020	889	1161	1497	933	923	1091	1418	1203	912	1410	1701	1120	1477	1584	1340	1231	1960	1592	1306	2032	2123	988	1411	2223	1555	1280	1609	1332	1462	1482	1440	1292	827	1052	961	1741	1541	1485	1063	793	1294	1459	871	1223	1015	1121	1196	896	714	1015	922	1900	1026	901	1284	808	783	952	1457	1140	995	952	921	845	956	948	1081	858	1008	1106	956	927	811	1153	1144	1010	1238	1398	951	837	973	734	896	1378	884	1075	1123	806	863	798	965	992	775	779	1173	832	733	826	883	703	848	974	95	1020	1119	1133	1584	1052	960	1044	1139	1336	1353	1631	2034	2281	2708	2826	2363	3244	3548	3118	4399	4880	4082	3889	3780	3052	4201	4574	3502	4003	2764	3007	2658	2898	3642	2368	1579	3527	2806	5008	3316	3161	4327	2697	4205	3200	3933	3053	2969	3211	2925	4049	3750	2787	2825	3498	3594	3476	2276	4375	3136	2903	2679	3183	2320	2949	2954	4503	3496	2167	8763	4591	2049	2527	2710	2888	2107	2735	2983	2827	1889	1508	1627	1253	1919	1570	2651	2146	1663	1653	818	1863	1404	2093	2080	1344	1807	2132	2404	1016	1218	1800	1860	1550	2234	1941	1443	1024	1729	1050	1375	1326	1191	1779	2377	1965	1664	1073	2107	461	1610	876	1859	4073	1880	1725	1673	1685	2481	1896	996	1717	1288	2136	1293	1358	1989	1496	1272	1388	1222	2855	1331	1913	854	2198	1279	1621	961	1857	2044	1341	1256	1738	896	2038	1032	1481	1920	911	1208	840	1170	817	1425	2038	1724	1478	842	1342	1836	1691	1418	1461	1217	1132	1029	786	1852	1514	1502	1750	2504	2024	1087	1335	664	1079	1615	1376	716	1809	1356	1493	1638	1766	2661	909	1471	1595	441	607	1596	1122	552	1537	1755	1285	871	1728	693	2014	1453	1922	2238	908	1437	1781	2047	829	1709	1240	1657	922	865	858	1209	1428	1761	1320	1767	1320	1106	1220	1794	1538	721	1253	1298	2327	1801	920	2226	222	1170	2214	1529	1380	860	1992	3055	1645	2255	1802	2149	2043	3093	1408	2435	1620	1685	1845	1634	2071	2266	1754	1152	1811	1861	995	2646	1431	2561	2007	2269	2665	1669	2312	1255	2199	4816	3199	3365	2505	5417	6270	7629
ENSMUSG00000049339	MGP_C3HHeJ_G0015941	MGP_CASTEiJ_G0015525	MGP_CAROLIEiJ_G0014284	7509	6293	6376	7935	6532	5023	5291	5867	5431	4283	5514	5488	7364	6899	6292	6670	6699	6900	6902	4917	3829	4082	4612	4058	5111	4222	5069	4227	7112	4722	5280	4759	4436	3332	4867	4299	5344	4906	4821	3365	4279	4390	4698	5129	4023	3159	2836	5449	3627	3585	4162	4018	3447	3070	2869	4496	3883	3796	4775	3206	4393	3555	4606	3414	3730	4077	3474	3038	2946	4750	4077	2512	2887	3210	4574	3142	1916	3687	5470	4569	2789	3909	4913	3668	4718	4585	4303	4004	5692	4274	3679	5673	5304	3997	4042	6642	4003	3827	4769	4845	4857	5520	5555	4539	3578	3359	3971	5581	3926	5063	3367	2754	4686	4447	3147	4083	2569	2606	2977	2403	2086	3454	2788	3813	2774	2458	3461	2028	2863	3619	4652	2776	3600	2659	3370	3182	3838	3837	4059	2833	2414	2845	3231	2824	2466	3740	4031	3293	3450	5858	3316	2695	3129	3217	3390	4595	2886	3603	3545	2653	2718	3441	4399	3926	3622	2381	4385	2738	2940	3412	3488	2953	2748	3324	438	3870	4097	4917	4728	4299	4143	4348	3915	4700	4884	4008	3574	4679	4723	4369	3688	5504	4473	5411	6213	6075	5584	5463	5360	4265	5335	6427	4710	5223	4157	3850	4302	4708	4630	4083	3326	4822	3353	7432	5554	4424	5760	3655	4261	4290	6118	4004	3594	4268	4545	6908	6515	4497	5974	5439	5063	4225	3183	7193	4532	4550	3844	3809	3669	3965	3983	4751	5404	2600	10351	6298	3359	3601	5617	4916	4496	4476	4716	3716	2167	3363	5823	5295	6731	3896	5339	6859	5260	6375	2485	6124	5364	4376	6169	3772	5174	6489	8821	2653	3171	4393	6117	5483	6203	4693	6051	2483	4575	2609	3781	4521	2811	5659	7177	5116	4177	2982	5233	2074	4575	3006	4469	6788	5852	5893	4995	5031	6743	5679	3250	4668	3581	7345	3506	4794	6012	4816	3830	4628	4478	8070	3305	5957	2862	7148	4680	8330	3633	4835	5769	6032	4341	6351	3572	6933	2969	4372	5022	2738	2690	2748	2931	2018	2742	4598	4176	3858	3392	4067	3972	3650	4064	3014	3255	2527	2529	2702	4734	4133	3941	3678	4591	4424	2178	3484	3215	2743	3156	3557	1560	3078	3001	3031	3646	4543	4009	2002	3429	3534	1891	2070	3972	3073	1146	3623	5419	2421	2944	4734	2512	4097	4154	3275	3605	1989	3295	4168	4420	2990	2687	2960	3368	2868	2501	3444	2917	4358	4654	3402	3823	3398	4450	3438	4329	3188	1560	2888	3758	4427	4035	1751	4062	417	2988	5203	2662	3146	2616	5722	5256	3813	5785	3849	5873	6569	5286	5519	6464	3783	3642	3619	3756	5922	7201	5126	4024	6710	6574	3946	4827	4054	4993	7088	4750	6931	4093	4333	4205	5730	14482	10518	10749	9419	10763	11987	13316
ENSMUSG00000026197	MGP_C3HHeJ_G0015942	MGP_CASTEiJ_G0015526	MGP_CAROLIEiJ_G0014285	1089	838	913	1085	1232	820	981	1079	1104	820	1065	1182	980	704	668	814	733	851	924	555	572	500	637	621	912	596	573	627	870	651	708	683	460	1396	591	641	667	695	958	1039	1074	615	640	680	383	612	600	900	443	408	658	556	422	806	428	614	388	443	442	713	638	652	584	439	413	628	542	652	747	774	650	370	479	492	818	873	235	437	641	480	501	420	592	499	598	550	614	601	712	603	525	794	766	483	488	920	549	520	517	562	520	534	649	566	605	411	480	629	651	607	893	546	556	462	322	904	655	746	748	689	753	736	247	543	689	715	727	659	696	640	504	893	482	589	755	758	372	398	394	656	612	736	720	669	621	706	431	941	671	829	765	589	1035	495	341	807	531	792	532	438	500	413	438	563	397	653	932	998	390	367	407	876	326	643	99	363	537	502	612	494	394	430	491	684	610	514	593	610	769	645	666	736	665	1268	835	987	923	714	813	575	870	1201	1059	866	680	622	623	556	778	564	396	1072	1074	959	674	563	878	603	910	1086	806	669	861	487	602	1026	984	677	914	879	791	752	574	991	693	744	704	442	924	764	538	602	802	624	1569	921	464	543	946	714	638	647	763	532	922	382	598	1024	811	552	836	1259	970	1034	928	723	506	809	562	773	635	879	1023	960	558	807	624	687	628	770	651	561	590	770	725	504	452	602	738	518	649	632	635	623	635	252	921	786	632	1080	807	497	696	596	552	586	831	784	932	501	582	512	545	529	368	909	772	449	789	1292	1746	1211	892	1010	630	1306	1051	632	920	828	1064	574	592	702	974	396	357	359	351	563	548	440	488	536	554	569	480	461	681	694	543	490	688	403	463	637	676	721	861	391	726	935	448	699	191	554	453	455	427	605	528	302	587	486	474	217	696	440	137	399	596	1417	313	577	344	560	706	484	719	239	443	521	764	396	386	318	475	315	244	305	457	548	684	507	899	475	486	1095	712	438	514	351	531	616	621	350	460	270	1078	663	396	344	372	658	680	908	712	722	636	937	783	873	850	792	843	734	732	725	968	716	580	1075	791	523	681	568	647	1258	919	932	794	655	643	775	1590	1654	1387	1395	1525	1443	1682
ENSMUSG00000026198	MGP_C3HHeJ_G0015943	MGP_CASTEiJ_G0015527	MGP_CAROLIEiJ_G0014286	5176	4577	4256	5529	8149	5418	6627	7831	5808	4656	5812	6593	4417	4172	4101	4091	4278	4735	4158	3069	2194	1392	2249	1633	2106	1712	2348	2006	3889	1958	2052	1945	1816	1903	1971	1668	2264	2321	3007	1216	1841	1951	1771	1665	2048	2137	1229	2912	1329	1461	1514	1706	1347	1511	1386	2652	2011	1783	2386	1556	1795	1373	2384	1313	1491	1741	1630	1430	1355	2843	1602	919	594	1486	2095	1064	560	1521	2922	2296	927	1597	2490	1581	1903	1964	1855	1537	1991	1826	1463	3203	2018	1803	1663	3906	1731	2157	2149	2364	2221	2339	2758	2477	1620	1509	1395	3479	1369	2448	1572	1093	2379	1812	1099	2207	979	938	1555	732	661	1891	809	988	976	660	1500	770	1281	1508	2229	1175	1091	788	1445	1097	1174	1162	1423	1032	772	779	1062	773	1061	1455	1713	1522	1317	3278	1396	1045	1543	1684	1125	2043	1093	1502	1420	1047	998	1501	1871	1343	1563	889	2011	1068	1304	1378	1252	1183	977	1351	148	1721	1984	1832	1296	1538	1942	1761	1106	1633	2085	1312	2282	5108	3561	2841	2720	4513	2817	3840	3925	3853	3651	3030	3303	3086	3298	5512	4729	3618	2556	2700	3568	2903	3381	2262	2449	4863	3684	5922	5455	3063	4285	2604	3564	3383	3928	2060	2584	2636	3042	4854	4835	3286	4698	4113	4026	2443	2636	5078	3091	2461	2369	2213	3117	3027	1992	3004	3990	1969	6923	3754	1331	2067	3744	3266	3322	2825	3359	2425	2302	1907	2864	3595	4598	1794	3197	4246	3640	4571	1142	3237	3727	1676	2499	1749	2118	3840	5497	2074	1419	2451	3722	2652	3245	2030	3948	1344	2121	911	2034	1913	991	3744	3022	2452	1677	902	2310	688	1734	1304	2128	3805	3184	3423	2152	2356	4510	3488	1283	1612	1606	5542	1780	1886	3430	2557	2082	2709	1789	5158	1124	3889	1185	5069	3521	6262	1426	3123	2538	4517	2869	4343	2307	4804	1101	2277	2551	1105	4350	2092	1837	1790	1689	3880	2463	2912	1510	2715	2288	2223	1897	2354	2758	1524	3098	1419	3178	3462	2849	3178	4507	4120	3072	1544	1418	2120	1682	3141	1147	2386	2250	2381	2723	3920	3376	1920	3045	2737	1316	930	4141	2352	786	2607	2520	1415	1567	3032	912	2179	3880	2194	2215	1507	1721	2722	2640	1503	1665	2689	2977	2304	2372	1127	2483	2859	2408	2177	2443	3168	2026	3657	2483	2800	1313	2332	2579	3498	3007	1252	2549	424	2765	2375	3003	1604	1569	4205	4530	5369	3869	4892	3816	4521	4760	3655	4591	5430	5621	4688	5210	4201	4897	3637	2927	4450	4718	2742	4269	2911	4125	4626	6263	4848	4927	4093	2413	4315	9132	7839	7853	6479	9121	10533	11977
ENSMUSG00000033124	MGP_C3HHeJ_G0015944	MGP_CASTEiJ_G0015528	MGP_CAROLIEiJ_G0014287	4989	3795	4192	5035	4571	3511	3456	3728	3928	3091	3739	4547	4066	3210	3145	3726	3622	3513	3585	2499	1903	1784	2007	1752	2804	1959	2300	2645	2658	2423	2408	2185	2016	876	2267	1902	2391	1813	1427	993	1457	1757	1916	1999	1790	1885	788	1826	1493	1693	1963	1899	1373	875	892	1809	1968	1871	1932	1166	1859	1415	2126	1814	2013	1643	1755	1230	1307	1954	1729	1114	1177	1541	1729	1047	1157	2040	2315	1782	1176	1881	1870	1890	2359	1947	1616	1847	2402	1549	1672	2465	2859	1691	1925	3031	1889	2040	2367	2187	1954	2097	2259	1710	1436	2054	1889	2210	1346	2372	1068	842	1796	2200	1516	1365	962	905	1145	675	664	962	919	1189	1149	942	1308	830	1029	1072	1711	990	1272	1219	1456	1146	1810	1711	2069	932	948	1094	1199	763	834	1486	1924	1139	1257	2201	1636	828	1135	1190	1763	1533	1197	1513	1490	1035	1163	1792	2071	1771	1598	996	1385	877	1090	1586	1632	755	1322	1190	112	1525	1994	2097	1833	1875	1856	1700	1550	2137	2164	1826	1569	2419	2311	1947	1914	2644	1914	1837	2503	3021	2175	2130	2644	1860	2204	2134	1902	2292	1511	1944	2054	2228	2315	1696	1293	2529	1215	3052	2207	2340	2537	1987	1363	1608	2215	1460	1436	1708	2031	2708	2795	2062	2317	2790	2100	1732	1655	2891	2116	1723	1455	1474	1335	1677	2335	1791	2425	1206	3779	2519	1206	1682	2799	1965	1975	2441	2583	1777	593	1851	2644	1558	2980	2224	2621	2270	1723	2235	791	2588	2751	1939	2851	2010	2427	2779	3534	686	1424	1605	2510	2209	2961	2175	2502	993	1538	1196	1724	2456	1009	2483	2977	2759	1892	1297	2554	482	2382	1247	1651	2202	2610	2138	1968	2788	2989	2099	1548	2277	1119	2742	1199	2114	2357	2053	1636	2196	1996	2957	1121	3084	1021	2084	935	1942	1178	1535	3111	1397	1038	2591	905	2430	716	1768	2100	814	740	1459	1680	950	1766	2425	2183	2168	1185	2066	2334	1725	2141	1978	1089	785	1247	1170	2328	2152	1978	2085	2172	2356	746	1297	1005	1125	1640	1085	768	1570	1500	1746	1826	2029	1914	1346	1974	1826	424	952	2265	1240	531	1771	2468	744	1365	2097	1005	2326	2129	1600	1728	971	1751	1596	1863	1636	1480	1556	1700	1451	1211	1545	1495	1984	2008	1771	1647	1886	1954	754	1689	1532	473	1362	1761	1980	2020	490	2082	165	728	2092	1382	1488	1396	2388	2282	2728	3017	2804	2631	3289	2578	3024	3094	2759	2710	2492	2839	3029	3006	2945	2223	3225	3000	1750	2250	2409	2439	4203	3314	3224	2561	1912	1835	2724	5918	4734	4698	4583	5359	6013	6008
ENSMUSG00000026199	MGP_C3HHeJ_G0015945	MGP_CASTEiJ_G0015529	MGP_CAROLIEiJ_G0014288	1785	1364	1469	1807	2069	1908	1962	1898	1296	1162	1405	1657	1798	1540	1251	1583	1528	1301	1514	1179	703	623	848	749	1168	638	899	827	1098	863	885	750	742	668	852	724	940	699	988	1003	811	539	736	771	531	720	598	868	663	520	658	617	478	621	408	476	555	563	632	558	847	616	611	656	657	620	608	749	596	661	620	500	409	713	632	670	670	710	845	585	615	783	815	683	1078	706	702	582	917	802	683	690	922	506	709	754	885	686	661	552	425	646	604	881	504	552	635	840	799	879	690	624	794	880	749	764	806	955	806	813	559	459	441	799	751	745	840	651	620	415	600	790	476	809	873	804	585	577	739	620	784	848	824	630	486	549	632	861	810	667	928	644	808	424	512	705	694	1030	852	511	380	482	563	419	434	744	820	897	440	480	586	683	470	517	91	431	551	648	707	522	467	588	501	605	701	675	673	518	647	741	908	724	771	1049	1212	1185	909	990	1042	859	1114	1371	916	724	550	914	934	718	1161	771	385	1169	1196	1186	799	983	1043	627	998	1138	1081	647	820	967	818	1094	1055	751	663	1095	773	912	812	1067	1004	863	728	959	948	813	914	1182	820	638	1650	1161	586	712	1292	825	601	1018	1036	872	751	522	436	571	917	395	618	1145	1051	914	495	710	492	709	529	800	528	938	857	447	427	740	601	731	563	1064	409	908	714	810	915	491	679	529	655	615	640	857	662	260	893	279	656	1067	707	1071	770	504	541	805	491	594	562	873	502	405	552	589	583	404	425	765	493	662	552	1075	723	769	418	1080	657	568	599	549	458	714	499	479	596	557	467	553	521	252	508	761	624	553	500	734	610	619	669	624	328	334	500	410	792	520	567	690	950	996	572	565	509	682	636	507	259	778	563	575	636	669	670	450	742	541	218	327	772	434	203	587	831	896	353	620	444	759	597	868	980	343	478	572	769	462	752	319	685	511	284	576	529	658	829	692	737	642	674	509	611	418	278	545	657	763	713	219	908	126	469	810	392	460	623	1238	1136	1209	1241	1058	1181	1110	1305	1152	1686	1348	1342	1200	1082	1520	1522	1389	793	1134	1269	710	1160	1039	1264	1534	1599	1564	1220	1172	836	1346	2889	2213	1942	1884	2864	2728	3085
ENSMUSG00000026200	MGP_C3HHeJ_G0015946	MGP_CASTEiJ_G0015530	MGP_CAROLIEiJ_G0014289	233	256	215	298	1015	848	1056	1085	664	537	585	669	518	417	371	337	371	438	497	269	108	201	135	122	115	88	202	107	122	155	94	138	189	121	54	119	160	166	127	182	71	58	87	76	104	81	57	103	74	118	131	85	94	71	50	82	107	93	127	64	87	107	124	68	81	95	85	147	107	135	165	80	66	111	79	47	79	114	88	77	110	79	102	107	139	124	108	76	100	100	111	119	135	74	67	118	130	127	106	103	78	74	151	99	81	58	133	182	115	94	66	81	125	114	80	112	105	159	94	148	92	52	63	114	85	153	139	68	87	97	93	149	98	85	102	111	103	63	81	101	105	135	126	114	100	88	106	77	118	78	134	174	106	51	65	63	67	119	97	82	88	99	94	44	66	81	133	155	86	53	95	99	44	94	4	61	63	99	173	137	66	97	114	88	161	126	348	402	368	292	294	329	412	438	619	489	479	339	614	477	432	552	475	355	263	414	369	251	331	301	236	277	292	477	417	651	413	290	498	455	471	404	357	539	337	612	416	408	379	391	389	469	417	571	356	390	346	419	449	344	452	577	442	279	702	853	298	361	541	388	312	431	411	399	373	160	106	159	201	123	223	263	237	169	132	195	114	157	182	215	137	317	140	149	204	204	130	196	101	200	143	335	193	236	187	166	138	165	197	134	137	195	131	87	267	64	195	405	125	209	204	81	151	205	114	108	116	226	128	151	110	126	65	88	149	195	150	157	175	143	204	157	109	280	144	198	160	230	56	151	85	70	174	98	103	174	275	111	269	208	184	278	65	197	259	247	311	219	200	193	252	65	246	226	215	201	259	262	201	247	71	140	225	138	125	255	163	224	174	166	214	217	208	184	68	43	198	206	173	275	274	158	113	209	63	282	190	347	315	83	176	210	195	114	234	139	240	147	95	113	220	151	278	188	263	156	99	179	226	341	153	177	219	205	221	86	279	76	129	405	197	173	167	249	404	269	176	205	183	159	403	142	270	309	297	225	250	208	312	255	116	201	235	97	381	217	392	152	283	257	276	415	113	247	531	479	546	258	981	890	1042
ENSMUSG00000026201	MGP_C3HHeJ_G0015947	MGP_CASTEiJ_G0015531	MGP_CAROLIEiJ_G0014290	4445	3706	4440	5042	2796	2278	2133	2498	5563	4108	4744	4956	4964	4307	3604	3889	3916	4137	4469	2867	3156	3058	3020	2806	3533	2969	2682	2992	3684	3561	3171	3089	3436	8066	3325	2766	3333	3587	4253	6727	6363	3743	2864	3068	2490	3353	4524	4507	2516	2386	3224	2973	2883	6126	3226	2632	2631	2758	3269	3279	2859	3473	2716	2286	2578	3741	2455	3409	4170	2444	2954	1360	2267	2243	2910	4815	1220	2448	3352	3554	2587	2226	2783	2539	3058	2986	3322	3115	3422	2768	2471	2710	3577	2478	2472	3449	2843	3262	2463	2968	2270	2667	2319	2582	3156	2087	2561	2499	3225	2860	4223	3520	3316	2047	1722	3791	4254	5785	3868	5517	5351	3868	1301	1529	3449	4238	3724	3929	4780	2616	2208	3738	2813	4637	4110	5230	2280	2264	2624	3899	3637	5537	4734	4934	4879	2745	2742	4522	4268	3328	4930	4844	5770	3107	2349	3418	4138	5463	3654	2769	3165	1966	2376	2464	2252	4905	4116	4760	2529	2021	2299	5118	2069	2914	391	2154	2503	2698	2405	2892	2597	2239	2329	2635	3010	1784	1130	999	1157	1282	1156	1158	1058	1818	1790	1631	1410	1257	1590	1457	1462	2782	1873	1347	1140	1240	1271	899	1478	1210	760	1130	1850	1846	1111	1107	1445	1012	1762	2646	1825	1716	1668	1072	1387	1395	1416	1256	1437	1504	1276	1227	937	1593	1184	1042	1002	1047	1956	1517	1135	1358	1258	1548	1910	1759	1227	1121	1532	1276	989	1386	1459	1042	2360	1887	2318	3346	2222	2144	2933	3446	3704	3808	3920	3549	2322	3801	1946	2770	3113	4327	2889	4326	3357	3516	2346	2906	2042	2637	2321	2988	3782	4665	4019	2813	2764	2082	2881	2617	3198	3110	2877	3492	2532	1217	3479	3217	3852	3805	3272	2332	2260	2356	2443	2278	5916	3008	3713	2370	2081	2533	2461	1501	2691	2595	3413	2822	3573	4276	5815	4163	4440	3643	2741	4837	4288	3154	4929	2841	5521	2253	2065	4340	4057	2324	2696	1730	2618	3877	3221	2667	2975	2725	2941	2349	2966	2179	3751	3339	4120	2308	3965	2897	3261	2751	3075	3805	4411	2706	3165	4115	2690	3470	1053	2660	2318	2162	2730	2745	2343	2122	3266	2920	1678	1402	3594	2391	1088	2927	3858	7871	1904	3220	1821	2727	3014	2496	2606	1455	2383	2319	2908	2477	1953	2427	2707	2127	1798	2176	2683	3411	3114	2930	4052	2978	2850	5162	2252	1957	3503	2106	2712	2808	2424	1856	2653	884	4067	2175	1548	1916	1510	2826	1187	3288	2676	2668	2481	2834	1229	2558	2952	3284	3255	2533	2986	2691	3382	2695	2032	2849	3257	1930	1088	2436	1150	3457	3476	3024	2751	1073	1629	2690	5884	5267	5328	4349	2421	2711	2815
ENSMUSG00000026203	MGP_C3HHeJ_G0015950	MGP_CASTEiJ_G0015534	MGP_CAROLIEiJ_G0014293	1928	1566	1837	2393	1598	1316	1538	1784	2041	2139	1921	2249	2022	1449	1511	1845	1811	1859	1858	1241	1685	2017	2328	1993	2470	1963	2494	1828	2412	2055	1963	2309	2400	2275	2649	2161	2354	1889	1583	1732	1792	2003	1679	1740	1945	2139	1381	2016	1690	1534	1710	1726	1555	2190	1632	2805	2092	1979	2974	1761	2259	2096	2108	1819	1806	1994	1671	1974	1789	2151	1821	1162	1480	1508	1843	1343	990	1839	2354	2378	1315	1874	2204	1418	2529	2193	2159	1908	2020	1890	1666	1894	2200	1499	2242	2457	2106	2258	1840	2093	1815	2276	2207	1462	1336	1935	1863	2530	1794	2100	1476	1209	1653	1730	1181	1474	1326	1267	1286	1243	1167	1709	840	1078	1123	1277	1408	989	1567	1362	1942	1605	1732	1404	1606	1457	1602	1332	1538	1198	1428	1365	1490	1264	1103	1600	1704	1352	1711	2345	1546	1695	1613	1652	1773	1859	1529	1621	1830	1461	1632	1320	1803	1888	1395	1212	1511	1261	1125	1278	1461	1450	1216	1511	221	1692	1689	1705	1944	1905	1401	1713	1739	1923	2263	1275	1383	1469	1683	1645	1560	1908	1593	2696	2866	2550	2403	1882	1834	1804	1950	2482	2086	1721	1391	1465	1438	1573	2341	1628	1050	1063	923	2066	1615	1642	1955	1277	2172	1956	2319	1661	1187	1290	1440	2688	2494	1807	1849	1959	1780	1508	1180	2299	2026	1738	1619	1080	1376	1523	1411	1575	1819	1026	2827	2533	1135	1970	3003	1776	1457	1859	2158	1088	1014	1161	1310	966	1703	1664	1973	2388	1631	2493	1388	2511	1830	1938	1874	1770	1906	2676	1868	934	1357	1461	1621	2228	1586	1567	2208	1328	1595	1622	2121	1660	1017	1694	2654	1418	1667	1309	1900	468	2208	922	1937	2235	2679	1847	2057	1590	1890	1863	1311	1406	1233	2082	1220	1722	1296	1510	1151	732	1417	2076	1406	1818	1051	2362	1490	2513	1344	1910	1891	2012	1477	2452	1682	1963	1731	1403	1577	1650	1580	1592	1372	829	2096	1907	2152	2060	1412	2117	2094	2210	2291	1707	1893	1599	2387	1206	2225	1922	2295	1767	2077	2036	1365	1664	1406	1573	1479	1563	662	1804	1870	1535	1580	2016	1504	1377	2142	2235	465	919	2208	1627	811	1925	2716	1447	1263	1963	1077	2215	1633	1409	1313	736	1579	1330	1724	1585	1177	2430	2077	1634	1454	1537	1789	2347	2214	1674	2099	1621	1624	2050	2331	1200	865	1062	2119	1474	1409	759	1615	202	1082	1596	1013	1112	889	1521	1862	2176	1545	1707	1444	2402	2245	2317	1778	2218	2201	1917	2098	1827	2423	1876	1257	2356	2125	1734	1691	1363	1910	2396	2434	1875	1701	1524	1438	1931	4232	3331	4368	2585	4597	5148	4455
ENSMUSG00000026204	MGP_C3HHeJ_G0015951	MGP_CASTEiJ_G0015535	MGP_CAROLIEiJ_G0014294	2	2	2	2	12	9	10	12	2	24	19	3	10	7	8	14	6	9	4	1	0	4	0	1	1	0	1	0	0	1	0	3	4	2	4	0	0	0	0	6	1	0	0	1	0	1	0	0	0	1	0	0	1	0	0	1	0	8	0	0	0	1	0	0	1	0	1	2	3	0	1	1	0	1	0	0	0	4	0	1	1	0	0	0	0	1	1	0	2	1	1	0	2	0	1	0	5	0	7	1	1	1	0	0	1	1	0	2	0	2	0	0	1	2	0	0	8	0	1	2	1	0	0	0	1	5	2	1	0	4	1	1	0	4	0	0	0	0	0	0	0	1	1	1	0	4	0	3	0	4	0	0	0	0	5	0	0	0	0	2	1	0	0	6	0	1	0	0	1	0	0	1	1	1	0	4	0	1	7	0	5	0	0	11	0	0	0	3	19	12	10	3	15	12	18	13	12	12	23	17	17	13	19	10	10	17	19	36	9	2	0	5	13	5	17	6	9	11	11	7	18	5	11	11	7	11	19	18	6	9	1	19	8	24	11	7	16	5	11	12	13	16	15	13	41	22	1	14	13	12	3	14	4	2	20	9	1	1	0	6	2	1	1	0	0	2	0	3	11	1	1	0	0	0	2	9	1	1	8	2	0	79	3	3	0	1	2	1	1	1	35	2	8	4	23	2	60	311	2	2	8	7	8	2	8	2	3	2	0	0	1	1	6	0	5	1	1	0	2	0	2	5	5	3	2	0	0	2	0	0	8	6	42	0	0	0	2	0	0	2	0	4	0	3	6	0	15	14	6	3	15	0	0	1	5	1	0	11	0	0	0	1	0	0	1	1	3	0	0	2	0	0	1	8	0	0	4	2	0	6	3	0	1	0	0	11	3	10	13	2	1	0	2	1	6	0	0	2	1	2	7	0	9	3	7	0	0	0	4	1	1	0	0	0	0	8	9	2	2	7	6	0	4	4	4	2	5	3	4	3	25	2	7	1	1	2	2	2	3	3	1	2	1	1	10	6	15	1	3	4	2	5	0	6	15	5	7	2	29	31	15
ENSMUSG00000033061	MGP_C3HHeJ_G0015952	MGP_CASTEiJ_G0015536	MGP_CAROLIEiJ_G0014295	8	10	6	9	6	5	3	4	7	14	8	11	9	4	5	12	16	13	11	5	2	0	3	0	3	1	1	1	0	1	0	3	0	0	0	2	1	2	0	0	3	0	0	1	1	1	1	1	2	0	0	0	0	1	0	0	0	0	0	0	0	0	0	1	1	2	0	1	0	0	1	1	0	1	0	0	0	0	0	0	1	0	1	0	1	2	0	1	0	2	0	1	1	0	2	0	0	1	1	0	0	0	0	1	0	0	0	0	1	1	0	0	0	0	0	0	0	0	0	0	1	0	1	1	0	0	0	0	0	0	0	0	0	0	0	0	0	0	0	0	0	0	0	0	2	0	0	1	0	1	0	0	1	0	0	0	0	0	1	0	0	0	0	0	0	0	0	0	0	0	0	0	0	0	3	0	0	0	0	0	0	0	0	1	0	0	1	1	0	0	0	1	0	0	0	0	0	0	0	0	0	0	0	0	1	0	0	0	1	0	0	0	0	0	0	0	2	0	0	0	0	0	0	0	1	0	1	0	0	0	0	0	0	0	0	1	1	1	0	0	0	1	2	0	0	1	0	0	0	0	0	0	0	0	0	1	0	1	0	0	0	0	1	0	0	0	0	0	0	0	0	0	0	0	1	0	0	1	1	0	1	0	0	0	1	0	0	0	0	0	0	0	0	0	0	0	0	0	3	0	0	0	0	1	0	0	0	2	0	0	1	0	0	0	0	0	3	0	0	2	0	1	2	0	1	0	0	0	5	0	0	0	1	0	1	0	0	0	0	1	0	0	0	0	0	0	0	0	0	0	0	0	0	0	0	0	0	0	0	1	0	0	0	0	0	0	0	0	0	0	0	0	0	0	0	0	0	0	0	0	0	0	0	0	0	0	0	0	0	0	0	0	0	0	0	0	0	0	0	0	0	0	0	0	0	0	0	0	1	0	0	1	0	0	0	0	0	0	0	0	0	0	6	6	4	9	6	5	8	11	4	5	5	12	10	5	9	10	13	13	4	9	13	3	4	7	6	2	13	10	9	5	4	8	22	15	13	5	8	6	9
ENSMUSG00000026209	MGP_C3HHeJ_G0015953	MGP_CASTEiJ_G0015537	MGP_CAROLIEiJ_G0014296	2387	2099	1867	2597	3115	2563	1916	2713	2319	2636	2192	2496	2288	1555	1560	1982	1849	1950	2022	1322	2231	2531	3065	2412	3089	2608	2682	2728	2896	3196	2844	2889	3626	3537	2694	2504	2808	2481	2321	3513	3120	3150	1891	2248	1757	2474	1714	2964	1821	2000	2788	2177	2634	2272	1669	2218	2327	2116	2893	2595	2273	2744	2139	2104	2384	2992	2639	3003	3110	2478	3305	1978	2602	2907	2418	2051	1714	2198	2684	2994	1929	2433	2412	2132	2370	2579	2273	2043	2740	2484	2656	2438	2985	1995	2992	3638	2852	2741	2172	2185	1844	2532	2093	1979	2412	2886	1951	2345	2580	2665	2487	2170	2705	1757	1651	2474	2435	1914	2038	2024	2289	2585	1443	1720	1399	1828	1759	1347	2381	2009	1812	2395	2116	1888	2158	1646	2164	1881	2011	2035	1563	1841	1549	1795	2190	2355	2212	2289	2024	2519	2045	2411	2076	2553	1719	2476	1693	1709	1971	2109	2296	1931	2126	2275	1833	1919	1806	1649	1956	1768	2123	2676	1688	1953	369	1811	2169	2219	2726	2365	2012	2271	1852	2567	2898	1744	1715	2302	2456	2108	1923	2026	1713	3129	3296	2886	2849	2440	2327	2196	2329	3226	2916	2233	2023	1915	1957	2355	2384	2321	1821	1929	1891	2766	2269	2209	3128	1982	2371	2109	2858	2126	1546	2283	2593	3022	2775	3146	2920	2792	2562	2189	1993	2996	2077	1924	2139	2098	1999	2826	2425	3079	2857	1842	3915	3711	2099	2663	3691	2787	2296	2382	2474	1696	1546	2088	2736	1814	1926	3104	4018	2328	1486	2433	2461	2884	2345	3889	2878	2447	2961	4469	2572	2499	3031	2442	2426	2780	2511	2455	3368	1781	2643	2792	2597	3395	1363	2624	2839	3415	2828	1506	3559	1516	2906	1536	4066	2926	3505	1977	3809	2992	3047	2729	2273	2905	3275	2393	2330	3092	2478	2798	2965	2037	3093	3115	2602	3556	1961	2766	2823	2558	3199	2603	3520	2547	2956	4065	3805	1887	3852	1996	3239	2339	3285	1779	2394	1513	3471	2911	2518	2678	1957	2432	3429	2286	2765	2103	2802	3055	3953	1603	3942	3674	3024	3103	3278	3505	2800	2350	1944	2375	2823	2877	924	2392	3544	1721	2473	3472	2371	1723	2749	3223	990	1282	2890	2329	962	2650	3855	2549	2257	2669	1523	3517	2809	2728	2526	1166	3104	2145	2286	2248	1815	2814	2477	2407	2038	2383	2670	3034	3544	2268	3535	2751	2222	3910	3035	2341	2002	2025	3049	2504	2669	1733	1948	478	2156	2552	1526	2137	977	1400	1741	2087	1732	1590	1412	2157	1962	2432	2038	2251	2340	1934	2273	1919	2240	2195	1278	2111	1959	1474	1921	1655	1934	2352	2536	2234	2007	1671	1376	1771	3591	3737	4005	3549	4210	4293	4469
ENSMUSG00000026208	MGP_C3HHeJ_G0015954	MGP_CASTEiJ_G0015538	MGP_CAROLIEiJ_G0014297	362	353	343	482	766	784	642	777	507	333	313	395	561	548	432	411	426	494	514	291	53	146	67	136	147	113	145	95	191	123	139	275	160	122	123	177	122	76	114	176	127	89	109	113	105	52	91	149	73	113	110	90	126	88	36	95	48	92	142	50	48	116	107	69	105	55	62	84	85	85	152	38	79	98	93	89	82	84	72	143	116	122	100	70	71	126	205	185	128	93	104	178	73	101	142	194	229	209	86	72	110	61	41	77	107	98	68	232	87	128	60	67	128	84	75	138	106	108	102	117	92	76	48	59	87	121	177	78	79	80	114	169	92	81	75	50	33	58	69	89	51	90	111	96	110	128	66	97	120	138	95	117	89	94	38	85	81	102	82	118	86	97	96	84	90	79	66	74	53	85	41	75	54	40	23	36	75	80	168	62	79	199	17	105	194	76	168	289	64	62	136	198	155	152	454	74	108	122	130	149	134	173	58	211	114	75	102	109	81	85	54	102	114	213	123	126	174	121	88	187	103	216	87	135	130	136	147	119	219	131	208	104	103	189	157	148	118	171	108	112	95	180	219	64	163	283	92	119	166	234	110	189	98	196	123	266	224	244	155	83	240	389	352	263	127	199	168	151	275	273	204	209	190	215	181	230	260	260	153	176	173	271	283	236	200	224	130	318	189	105	278	197	159	94	231	214	278	690	471	223	252	139	404	277	128	171	158	293	122	194	136	364	205	121	181	240	176	254	172	191	573	240	126	353	190	238	190	319	185	216	150	143	405	198	63	51	245	74	196	96	106	84	96	97	224	112	385	89	119	123	217	98	99	94	68	168	116	150	149	137	85	78	85	117	62	38	137	65	56	121	156	55	33	308	6	37	107	77	132	125	59	37	22	120	38	272	78	169	261	53	116	65	94	86	88	93	64	54	114	35	120	105	102	55	82	95	73	98	130	294	83	98	70	178	115	146	103	24	94	290	169	39	274	204	295	82	200	108	161	108	185	143	295	105	63	80	98	278	217	216	73	152	180	99	254	181	204	196	461	240	81	198	73	213	372	449	505	240	489	436	645
ENSMUSG00000026207	MGP_C3HHeJ_G0015955	MGP_CASTEiJ_G0015539	MGP_CAROLIEiJ_G0014298	169	178	239	264	216	168	89	216	176	239	207	194	320	342	306	324	255	230	282	198	18	34	25	19	24	23	13	13	40	15	30	20	16	28	11	29	26	22	47	34	33	8	22	25	29	3	17	18	29	25	9	7	13	16	12	9	4	10	47	13	3	10	8	12	30	12	15	12	16	15	42	18	21	31	40	8	18	34	41	22	44	16	23	17	24	13	16	18	8	18	22	25	5	10	6	21	55	55	36	9	26	21	4	32	2	21	3	73	27	13	19	12	16	28	6	45	27	22	24	24	9	17	23	18	19	18	178	9	8	20	13	53	20	25	59	8	12	9	15	9	12	26	51	26	11	21	10	36	20	30	57	33	19	10	19	12	22	32	28	13	21	19	38	8	19	4	59	35	10	6	26	2	6	8	1	10	13	4	46	4	7	11	4	24	42	22	14	25	22	5	39	31	16	32	69	16	13	22	19	15	9	15	4	25	17	15	21	21	15	21	0	24	25	12	1	8	21	16	22	26	20	45	6	0	12	12	25	15	25	22	15	10	25	21	45	11	4	14	16	5	25	49	12	13	41	32	39	8	12	20	2	51	25	26	10	21	28	72	54	24	59	70	90	32	73	60	45	47	72	102	67	127	30	42	42	65	24	49	37	64	48	137	110	56	128	46	55	55	49	32	62	84	58	57	90	32	56	150	46	72	27	35	64	133	26	21	49	61	57	36	16	71	45	16	23	69	71	41	107	41	125	70	48	224	37	92	44	102	30	43	15	21	31	12	6	6	33	8	56	8	1	23	6	9	25	12	56	13	13	42	31	29	9	4	9	20	25	26	26	6	41	22	15	17	6	27	11	12	16	7	39	12	7	15	5	13	15	17	16	32	8	14	9	26	0	68	18	67	78	5	20	6	10	8	40	17	13	11	10	2	38	14	23	7	9	14	25	9	18	13	18	13	6	32	16	1	16	5	9	26	41	17	58	72	48	48	47	18	54	38	38	47	89	52	37	16	35	39	53	35	39	50	52	36	45	40	34	42	46	52	34	44	27	50	130	114	134	86	80	78	119
ENSMUSG00000033021	MGP_C3HHeJ_G0015956	MGP_CASTEiJ_G0015540	MGP_CAROLIEiJ_G0014299	1384	1264	1435	1911	2822	2247	1852	2317	1892	1880	1449	1727	1501	1297	1294	1380	1502	1226	1538	811	1220	1257	1592	1356	1665	1306	1707	1378	1102	1805	1346	1537	1437	1078	1332	1559	1630	1314	874	1755	1374	1395	1106	1045	909	1082	709	1466	1064	1130	1258	1002	1128	1280	815	1385	1003	1007	1174	1048	1147	1243	1161	1030	1270	1142	1225	1239	1378	1258	1818	970	1153	1440	1225	838	941	1216	1377	1208	1037	1448	1133	1034	1465	1509	1128	1053	1277	1112	1221	1099	1485	822	1639	1491	1404	1693	1119	904	825	1163	908	1015	1075	1336	960	1057	1185	1282	1076	938	1297	1127	926	1291	1193	1631	1051	1306	1218	1162	808	818	867	1084	911	803	1051	909	1217	1377	976	1188	1336	1013	1003	849	1080	944	915	1300	1051	1068	991	1215	1213	1234	980	1132	1523	1393	1020	1007	1000	1090	934	1344	1077	883	929	934	846	1104	827	944	883	915	822	789	983	1263	724	937	133	841	1023	1069	1193	1252	983	930	705	1154	1573	883	1426	1670	1627	1820	1579	1535	1371	2027	2551	2084	1743	1536	1846	1888	1959	2148	1993	1733	1473	1688	1725	1302	1532	1714	1180	1610	1324	2126	1509	1853	2308	1543	1639	1523	1958	1843	1264	1586	2008	2243	2062	2201	1882	2251	1903	1557	1586	1959	1812	1392	1720	1694	1556	1804	1678	2414	2347	1692	2336	2399	1321	2002	2684	1923	1552	1867	2142	1524	1143	1381	1291	1033	1141	1122	2190	1154	930	1484	1103	1689	1011	1653	1332	1321	1265	1870	1472	939	1495	1171	994	1404	1046	1382	1142	1024	1363	1234	1686	1489	893	1203	1363	1330	1398	1346	1610	717	1303	736	1799	1983	1220	1107	2035	1170	1357	1777	1159	1334	1638	1213	958	1239	844	1374	1111	751	1015	1492	1240	1285	1001	1327	1018	1263	1508	1401	1527	1213	1000	1622	1415	1041	1820	1212	1014	1058	1764	1503	1871	1032	1499	1497	1357	1397	983	1276	2212	1737	1705	1401	1823	1839	1896	634	2041	1944	1626	1731	2183	2157	1343	1137	793	1525	1900	1184	679	1462	1419	1096	1249	1439	1122	953	1738	1818	297	523	1423	1489	653	1672	3484	2159	1397	1477	690	1635	1654	1545	1474	821	1734	1134	1389	1272	1152	1345	1319	1307	997	854	1397	1815	1643	1664	1841	1611	1099	1961	1966	1270	1184	1124	1643	1569	1348	827	1383	171	1240	1485	1048	1072	749	933	1599	2232	1434	1546	771	1049	1679	1421	1305	2269	1916	1265	2108	1348	1468	1300	945	1296	1304	1022	1444	1145	1704	1523	1684	1290	1489	1403	731	1067	2090	2351	2714	2249	3815	3644	3726
ENSMUSG00000033007	MGP_C3HHeJ_G0015957	MGP_CASTEiJ_G0015541	MGP_CAROLIEiJ_G0014300	3	3	2	0	8	2	3	2	17	7	6	4	3	1	0	1	1	4	5	1	0	0	2	0	0	0	0	0	0	0	1	0	0	0	0	0	0	0	4	0	0	0	0	0	0	0	0	0	0	1	0	0	0	0	0	0	0	1	0	0	0	0	0	0	0	0	0	0	0	0	0	0	0	1	0	0	4	0	0	1	0	0	0	0	0	0	0	0	1	1	0	0	0	0	0	1	0	1	1	0	0	0	0	0	0	0	0	0	0	0	0	0	0	0	0	0	0	0	0	0	0	0	0	0	1	0	0	0	0	0	0	0	0	0	0	1	0	0	0	1	0	0	0	0	1	0	0	0	0	0	0	0	0	0	0	0	0	0	0	0	0	0	1	0	0	1	0	0	0	0	0	0	0	0	0	0	0	0	0	0	0	0	0	0	0	0	0	0	0	0	0	0	0	0	0	0	0	0	0	1	3	0	0	0	0	4	0	0	1	0	0	1	1	0	1	1	0	3	1	0	0	0	0	0	0	0	1	0	1	0	1	0	0	0	0	0	7	0	0	0	0	1	0	0	0	1	0	1	0	0	1	2	0	0	0	1	1	0	1	0	0	0	0	1	1	2	1	0	1	2	0	1	1	4	0	0	0	0	0	1	0	3	1	4	6	0	2	0	0	0	2	1	0	4	0	0	2	5	1	0	1	0	0	0	0	2	6	0	0	2	0	0	5	0	3	1	1	0	2	0	0	0	0	0	2	4	0	1	0	1	0	0	0	0	0	0	0	0	0	0	0	0	0	0	0	0	0	0	0	0	1	1	1	0	0	0	0	0	0	4	0	0	0	0	0	0	0	1	0	0	0	0	0	0	0	0	0	0	0	0	0	0	0	4	0	2	0	0	4	0	0	0	1	0	0	0	0	1	0	0	0	0	0	0	2	0	2	0	0	0	0	0	0	0	0	0	0	0	0	0	0	0	0	2	4	1	3	0	0	1	1	3	2	0	4	1	2	0	0	0	1	0	1	1	0	3	1	0	0	2	0	1	1	0	4	0	0	1	3	2	4
ENSMUSG00000032997	MGP_C3HHeJ_G0015958	MGP_CASTEiJ_G0015542	MGP_CAROLIEiJ_G0014301	201	145	150	200	388	335	266	303	265	213	209	226	272	275	165	203	204	204	261	160	79	216	157	191	105	131	195	178	154	54	133	239	280	30	84	236	227	87	20	19	148	78	143	260	132	91	173	78	45	121	148	64	127	19	34	70	50	76	107	30	142	117	173	145	220	93	112	136	102	93	194	109	83	165	212	75	180	177	92	109	53	119	78	162	141	164	90	172	301	80	96	64	258	96	294	76	446	100	87	28	41	60	41	23	68	46	86	58	52	81	102	64	89	80	53	77	58	96	135	31	43	32	71	130	55	50	55	54	49	81	66	57	61	117	96	16	97	251	31	69	52	25	40	46	89	44	40	67	35	39	160	20	71	71	88	39	46	43	59	80	121	57	124	106	58	72	14	56	76	101	140	83	95	48	7	74	129	85	347	134	86	196	121	267	248	292	626	366	789	541	374	574	400	212	788	1252	639	816	1190	561	1079	837	798	340	530	629	701	1079	528	568	608	253	153	570	720	1367	722	897	492	262	1196	327	373	643	776	398	326	950	398	842	819	797	666	803	350	637	606	446	373	551	410	1923	466	79	666	896	117	249	819	843	715	529	862	401	200	745	349	104	142	372	552	221	58	93	81	556	231	776	692	292	753	225	70	312	215	231	208	292	201	307	247	92	263	73	158	440	164	453	603	522	336	119	1270	81	618	306	385	1404	547	149	206	656	568	572	150	306	240	190	190	789	597	457	190	305	579	789	148	939	183	98	156	116	360	188	935	152	231	679	172	140	271	399	356	93	91	224	567	114	532	178	126	153	102	112	918	505	702	129	334	370	513	29	529	428	206	121	223	202	115	378	21	149	509	123	194	297	646	84	258	199	548	54	87	445	16	50	97	169	282	429	343	75	561	316	66	952	269	432	356	129	579	69	478	55	288	176	206	139	159	121	142	96	630	255	273	87	56	150	1135	375	162	155	299	128	188	228	119	20	27	287	396	435	103	50	194	61	37	57	94	36	113	36	65	46	35	59	80	78	108	81	21	60	51	24	156	48	103	64	92	67	83	154	24	87	326	154	190	63	282	224	410
ENSMUSG00000026211	MGP_C3HHeJ_G0015959	MGP_CASTEiJ_G0015543	MGP_CAROLIEiJ_G0014302	395	261	336	362	476	463	264	529	399	528	295	460	906	729	714	598	852	709	781	536	24	28	23	14	32	39	24	28	66	9	24	26	17	16	10	23	13	22	19	13	32	11	30	24	31	11	9	13	16	13	14	11	21	12	5	23	33	14	45	11	5	11	41	9	12	22	2	9	15	17	21	8	12	35	7	2	13	23	25	30	8	18	25	12	14	46	15	22	41	20	16	41	11	25	31	52	97	21	30	28	21	29	8	17	19	10	9	53	37	29	7	11	5	11	4	26	8	1	5	14	5	4	10	19	22	6	97	10	7	18	20	46	14	6	10	9	8	9	12	14	17	34	22	9	1	9	8	6	27	25	24	9	17	5	10	23	11	21	25	5	10	12	12	11	7	7	42	16	30	17	11	12	3	13	1	30	18	13	30	18	12	19	9	25	48	25	140	25	89	75	95	70	81	104	262	109	50	92	75	123	51	58	40	99	65	41	56	79	73	90	40	21	32	99	39	46	88	124	59	81	94	83	92	32	106	88	78	72	130	68	167	53	97	76	70	59	100	74	73	67	111	154	78	40	176	125	54	112	53	146	110	158	85	80	32	34	40	54	49	13	63	73	63	53	17	56	64	110	62	62	64	99	42	31	83	62	68	46	34	48	36	75	45	33	44	34	34	110	83	32	75	37	43	30	44	54	49	159	87	64	35	44	132	56	7	31	19	61	63	57	52	32	33	53	53	123	78	101	11	85	64	25	30	125	39	59	30	157	58	47	25	30	72	23	12	22	88	27	65	62	28	17	26	70	83	84	184	36	20	45	49	21	38	39	20	26	34	64	39	41	17	18	18	9	23	51	65	44	35	27	41	43	8	48	1	5	13	21	63	34	27	6	7	41	8	95	49	123	137	21	38	16	21	12	36	21	19	24	54	3	47	32	89	28	47	36	3	3	83	184	15	14	27	47	70	19	47	4	7	139	97	27	55	76	58	28	36	33	59	20	28	30	94	39	21	24	38	85	58	41	13	21	31	19	41	51	29	34	41	70	17	42	20	40	96	87	213	48	75	56	126
ENSMUSG00000051703	MGP_C3HHeJ_G0015960	MGP_CASTEiJ_G0015544	MGP_CAROLIEiJ_G0014303	2	9	8	11	7	1	8	6	2	10	10	4	8	0	5	10	14	14	11	5	4	8	10	8	1	7	0	1	0	0	3	1	16	1	0	1	5	1	8	0	0	0	4	4	0	1	8	1	1	1	4	0	6	0	0	2	0	1	0	0	11	2	0	6	4	0	1	0	5	0	1	1	0	5	5	4	7	0	9	1	0	2	5	6	0	1	3	0	9	1	0	0	3	4	24	0	12	3	5	2	0	0	0	0	1	0	0	5	5	2	0	6	0	0	0	4	5	6	7	0	11	4	0	12	5	1	0	8	1	6	0	2	3	4	1	0	7	2	0	6	3	5	1	0	0	0	0	2	8	0	15	3	8	0	0	7	10	2	2	1	0	4	1	4	2	2	0	9	0	1	1	2	1	0	0	0	0	1	7	1	1	1	0	1	9	1	2	2	7	3	4	8	5	2	1	9	6	7	0	2	17	3	1	0	4	3	0	2	5	3	0	1	0	0	0	2	0	1	12	0	2	5	4	8	2	3	0	2	0	4	0	3	14	2	5	7	0	0	3	1	0	13	0	0	0	0	0	0	1	6	9	1	3	1	0	7	0	0	2	8	2	4	2	2	3	16	3	7	1	17	2	6	2	2	9	1	1	5	1	3	0	15	6	5	6	7	2	1	5	0	6	6	20	0	4	1	7	14	0	5	6	5	8	7	1	1	8	1	4	16	1	6	4	0	0	4	7	2	6	2	3	5	13	3	8	5	6	20	2	2	4	9	0	9	1	0	9	0	0	5	2	5	0	2	1	2	1	1	0	4	7	0	0	16	0	1	6	10	1	1	4	0	9	1	1	2	5	0	1	8	0	0	0	0	0	0	0	0	6	1	6	1	0	6	0	9	1	8	1	1	5	0	2	4	6	1	1	3	1	0	1	0	8	1	5	1	0	8	2	0	0	1	1	5	2	0	2	0	1	8	6	4	2	0	3	1	1	1	3	5	3	1	3	0	2	3	3	1	1	5	2	1	3	2	2	2	1	0	1	1	2	2	1	1	7	1	7	1	2	3	5
ENSMUSG00000032968	MGP_C3HHeJ_G0015961	MGP_CASTEiJ_G0015545	MGP_CAROLIEiJ_G0014304	10	27	19	24	2	4	14	22	11	24	16	27	50	65	34	27	15	27	37	28	1	0	1	2	0	4	1	0	1	5	0	0	0	0	0	0	0	0	6	2	0	7	2	1	8	4	1	0	0	0	4	0	0	1	0	0	0	0	0	0	0	1	0	0	1	0	5	0	4	10	4	0	0	0	2	4	4	7	6	0	2	4	1	2	1	0	0	1	0	0	0	1	4	0	1	0	4	1	7	0	2	0	0	0	5	1	1	0	0	0	8	0	1	0	0	2	6	6	1	0	0	0	3	0	1	0	1	0	0	1	0	2	2	1	1	0	0	1	0	0	1	5	1	0	0	0	0	5	1	0	13	7	0	0	1	1	1	9	2	0	0	1	0	0	0	0	1	2	4	0	1	0	0	0	0	0	0	6	0	0	0	0	0	1	9	0	5	4	1	0	0	9	0	0	0	1	0	1	4	3	16	0	3	0	5	2	1	0	12	10	0	0	2	0	0	1	0	1	2	10	11	1	6	0	1	0	0	4	3	0	4	0	2	2	1	4	1	1	1	0	2	16	0	0	2	0	0	1	0	1	1	4	2	6	0	5	0	5	2	0	0	1	5	5	1	2	1	4	4	4	10	26	6	0	4	2	4	0	1	2	0	14	3	4	1	0	11	1	0	0	8	6	2	0	12	1	5	5	0	3	4	0	10	0	1	0	1	15	0	0	1	8	1	0	0	3	10	2	10	7	19	0	3	8	5	1	1	2	0	2	5	0	0	1	0	1	0	0	0	1	1	2	0	0	1	1	0	0	1	1	1	6	0	1	0	0	0	0	1	0	0	4	0	0	0	1	0	0	0	0	0	0	0	2	0	0	0	1	1	2	1	0	1	0	1	0	0	9	1	0	1	0	0	0	1	0	0	0	0	0	0	2	5	0	0	0	0	0	1	9	0	1	1	1	0	0	0	1	0	1	0	0	4	9	2	2	7	0	2	3	1	2	7	1	1	1	2	13	9	3	1	7	3	4	1	4	0	7	2	6	1	0	2	1	1	7	13	20	2	1	4
ENSMUSG00000006576	MGP_C3HHeJ_G0015963	MGP_CASTEiJ_G0015547	MGP_CAROLIEiJ_G0014306	122	88	83	129	47	73	18	40	112	145	119	127	112	143	140	131	102	149	150	72	2	2	5	7	7	4	10	23	11	5	10	5	15	6	17	7	8	16	12	53	14	14	17	27	14	9	14	5	1	22	2	1	3	9	2	8	0	9	3	3	6	22	11	5	3	6	16	2	12	13	17	8	2	11	30	26	45	27	13	2	10	21	23	16	1	16	3	5	26	5	4	17	14	2	10	8	42	13	9	2	14	1	7	5	1	11	14	18	10	15	17	7	1	3	22	42	22	42	28	7	13	1	9	3	28	1	46	14	0	14	5	34	7	5	14	13	9	7	5	44	39	38	11	6	16	2	10	28	34	8	24	40	8	2	0	12	8	37	10	13	1	4	13	5	9	11	19	33	6	5	16	23	9	3	0	8	10	13	11	8	5	3	2	11	50	4	13	0	9	1	20	7	18	12	37	13	0	12	15	16	9	2	13	1	10	21	6	1	27	15	0	286	0	4	0	41	2	28	25	37	70	11	21	99	4	13	6	2	11	53	7	15	25	7	7	2	11	2	6	2	27	53	4	1	20	36	17	27	1	9	7	29	32	6	3	29	1	54	23	2	45	31	56	30	39	14	7	31	32	50	49	187	20	14	28	29	20	8	3	43	4	63	80	92	58	18	58	29	18	7	51	16	45	20	78	21	44	170	40	38	23	0	35	63	3	17	26	30	32	42	8	24	7	6	27	28	31	42	28	19	70	16	28	49	16	33	43	13	13	39	52	21	9	2	14	16	34	8	25	5	32	12	5	35	48	36	27	41	16	30	46	27	34	2	26	27	7	57	30	26	14	15	42	19	35	31	40	12	17	10	30	9	18	20	0	2	18	28	30	22	37	6	7	23	4	117	46	86	60	2	20	17	20	3	30	2	8	5	16	1	22	21	78	12	9	6	10	9	44	45	9	9	15	8	47	25	38	1	21	59	15	13	23	32	10	16	9	18	23	31	6	21	68	22	13	8	11	82	46	34	9	16	34	14	8	28	5	37	7	71	1	10	9	24	65	64	112	39	12	14	17
ENSMUSG00000026235	MGP_C3HHeJ_G0015964	MGP_CASTEiJ_G0015548	MGP_CAROLIEiJ_G0014307	221	265	395	290	146	86	52	46	454	339	269	320	1000	1074	831	956	935	1120	895	495	50	104	103	112	67	24	52	77	43	47	119	31	96	109	40	45	40	100	42	30	141	38	71	106	16	44	45	34	69	29	65	36	16	0	41	15	28	25	76	33	35	29	26	18	82	7	54	67	27	27	14	9	26	98	40	70	14	79	36	33	54	43	34	63	37	46	27	85	54	70	19	40	20	25	45	76	69	67	39	27	30	35	24	49	64	122	34	52	61	57	37	18	84	69	68	52	14	60	54	5	7	59	18	50	84	31	77	14	26	49	58	134	9	19	40	27	48	19	40	35	45	30	66	44	44	19	63	44	75	23	68	74	28	24	71	63	42	77	80	19	32	40	78	37	64	24	27	76	35	60	70	56	4	16	5	21	32	26	60	18	38	39	5	84	103	18	1	3	13	2	37	10	17	79	93	52	2	21	8	48	25	11	15	18	19	7	5	8	16	17	7	2	3	28	3	3	3	1	13	11	29	48	8	1	1	4	106	1	9	18	11	41	14	22	21	1	5	19	6	7	8	74	30	16	58	65	190	7	16	22	4	11	3	2	18	30	17	26	20	33	43	81	19	21	68	61	81	33	51	228	9	98	18	19	17	36	12	79	43	37	19	282	60	108	53	40	22	34	6	13	145	84	57	15	332	65	17	75	36	40	9	47	44	74	15	29	24	19	22	43	32	42	51	30	61	61	19	31	86	30	121	12	13	111	14	23	25	43	29	14	72	12	47	19	46	72	181	41	345	113	2	102	13	19	244	133	170	82	75	34	174	32	173	38	76	92	98	31	31	130	23	81	128	7	50	89	99	11	114	36	181	31	96	143	8	29	126	49	65	80	47	78	58	78	45	167	27	55	129	47	155	41	161	92	122	26	61	201	115	51	226	71	143	133	78	72	21	108	90	87	26	33	93	71	58	35	62	22	15	70	49	110	53	76	3	51	69	30	99	67	6	36	98	40	26	24	44	76	85	77	37	32	46	34	10	64	16	51	64	63	40	22	39	73	198	137	173	97	24	17	18
ENSMUSG00000004872	MGP_C3HHeJ_G0015965	MGP_CASTEiJ_G0015549	MGP_CAROLIEiJ_G0014308	4	1	3	2	4	5	8	6	20	13	3	13	1	3	1	4	5	2	0	1	0	2	0	0	0	0	0	0	0	0	0	0	0	0	0	2	0	0	0	1	0	0	0	0	0	0	0	0	0	1	0	0	0	0	0	0	1	0	0	0	0	0	0	0	0	0	0	0	0	0	0	0	0	0	0	0	1	0	0	0	1	0	0	0	0	0	0	0	1	0	0	0	1	0	0	0	0	0	0	0	0	0	0	0	0	1	0	0	0	0	0	0	0	0	0	0	0	0	0	0	0	0	0	0	0	0	0	0	0	0	0	0	0	1	0	0	0	0	0	0	0	0	0	0	0	0	0	0	2	0	0	0	0	0	0	0	0	0	0	0	0	0	0	0	0	0	0	0	0	0	0	0	0	0	0	0	0	2	0	0	0	0	0	0	0	0	0	1	0	0	1	0	0	1	1	2	0	1	0	0	0	0	0	0	0	0	1	0	1	0	0	0	2	1	0	0	2	0	0	0	3	0	7	0	0	2	0	0	1	1	0	0	0	0	2	0	0	1	2	0	0	0	2	0	2	1	2	1	0	2	0	3	0	0	0	0	0	0	0	0	0	2	0	0	1	0	1	0	0	1	1	1	0	0	1	0	0	0	0	0	0	3	0	1	2	0	0	0	0	0	2	1	0	0	1	0	0	5	1	0	1	0	0	0	1	0	0	0	0	0	1	0	0	0	0	0	0	0	0	0	0	1	0	0	0	0	0	0	0	2	0	0	0	0	0	0	3	7	2	7	10	5	0	0	0	0	4	3	2	1	0	0	3	0	1	1	11	3	2	0	0	0	0	0	0	0	5	1	1	1	1	1	0	4	0	0	2	0	0	0	1	1	1	0	0	1	1	2	2	1	0	3	0	0	0	0	7	0	0	0	1	4	3	1	1	0	0	1	2	4	0	1	2	1	3	2	4	10	0	3	2	3	0	5	53	9	3	0	2	2	22	6	2	3	7	7	8	3	0	0	3	0	2	1	25	1	34	2	4	1	1	48	2	1	4	2	1	1	109	120	69
ENSMUSG00000032908	MGP_C3HHeJ_G0015966	MGP_CASTEiJ_G0015550	MGP_CAROLIEiJ_G0014309	50	44	52	62	44	31	25	16	120	48	79	110	38	64	20	40	47	37	44	38	10	41	41	189	94	29	14	32	13	26	5	107	1282	9	86	134	6	1	201	14	0	88	91	1	449	82	55	13	12	8	18	7	16	33	8	0	10	43	2	11	0	21	1	4	10	31	341	291	137	3	45	17	16	64	11	2	226	132	13	26	28	0	0	57	71	7	226	7	9	36	38	1	4	230	56	7	26	30	40	1	6	0	0	3	2	15	4	4	39	27	284	194	11	27	1	12	300	52	50	8	38	6	70	355	99	354	19	42	1	52	1	11	22	62	7	2	8	10	156	44	45	3	0	2	59	97	18	1	64	1	1	188	0	5	23	0	147	1	2	354	91	54	6	1	0	177	0	32	5	32	129	9	90	8	4	142	1	30	5	65	47	79	72	8	8	295	50	11	7	4	0	6	3	14	28	11	8	2	16	13	17	0	1	3	5	7	3	1	22	21	8	2	7	0	6	7	6	18	9	12	1	24	20	2	4	16	7	5	14	5	13	4	25	14	15	8	12	30	1	10	6	15	6	3	20	8	8	33	3	23	5	13	14	9	1	1	0	25	18	9	9	2	8	6	7	8	2	2	9	4	1	26	6	0	1	9	3	0	13	11	5	7	8	85	25	0	12	3	5	0	1	0	16	6	9	1	5	21	27	19	2	0	33	2	9	7	1	8	5	3	4	5	26	0	1	4	15	6	12	2	156	13	1	1	22	6	2	10	155	23	22	0	5	33	1	11	19	3	2	17	8	9	10	9	18	3	26	0	15	5	94	5	12	0	1	6	3	7	4	12	0	5	3	7	2	11	5	0	1	1	2	1	1	8	0	23	0	22	11	4	2	0	0	1	1	19	7	28	37	2	2	7	18	631	17	8	0	4	1	33	12	2	18	7	7	2	20	0	40	25	3	4	1	0	12	10	4	4	0	28	5	1	7	12	15	29	13	21	7	17	24	28	34	23	15	6	27	54	22	20	7	9	29	22	20	22	26	28	17	48	12	32	12	9	69	27	75	25	63	68	41
ENSMUSG00000026245	MGP_C3HHeJ_G0015967	MGP_CASTEiJ_G0015551	MGP_CAROLIEiJ_G0014310	4426	3665	4428	4442	4153	3698	3546	3539	5160	4320	4552	5099	4386	3528	3206	3660	3101	3819	4225	2484	1943	2228	2547	2220	2417	1915	2495	2507	2517	2136	2093	2285	2479	1503	2137	2187	2589	1984	1665	1856	1810	2193	1758	1584	1647	1738	1142	2001	1483	1729	2325	1941	1731	1317	1484	1655	1885	1920	2337	1449	1701	1608	1918	1442	2120	2343	1833	1760	1771	1845	2358	1418	1734	2095	1760	1164	1573	1827	2154	2310	1298	2155	1623	1563	2146	1860	1920	1638	2119	1763	1531	2136	2351	1595	2061	2785	2007	2322	1874	1767	1549	1790	1692	1842	1747	2362	1697	2127	1888	2163	1483	1366	1932	1793	1485	1522	1726	1347	1286	1440	924	1342	1224	1429	1243	1160	1246	1276	1408	1603	2262	1484	1727	1209	1593	1411	1757	1586	1642	1308	1218	1092	1182	1315	1146	1564	1714	1232	1404	1963	1620	1753	1070	1439	1677	1625	1195	1602	1432	1406	1729	1740	1808	1800	1683	1433	1195	1141	1323	1589	1792	1306	1355	1242	300	1854	1696	1890	1885	1792	1841	1761	1708	1739	2218	1479	1681	1586	1731	1583	1792	1638	1642	1865	2700	1922	2046	1792	2142	1982	1929	2242	1956	1395	1270	1319	1602	1322	1853	1789	1284	1764	1599	1839	1727	1672	1729	1232	1670	1566	2101	1896	1427	2003	1933	2576	1749	2063	2056	1758	1432	1872	1524	2475	1639	1357	1651	1473	1589	1124	1545	2539	1644	1338	2194	2580	1857	1797	2264	1817	1542	1897	2153	1492	956	1869	1872	1237	1922	2019	2523	1751	1460	2013	1133	2057	1895	1871	1669	1972	1777	2260	1989	1192	1613	1628	1929	1817	1729	1663	1879	2549	1366	1414	1800	1841	1109	1657	2014	2090	1781	1071	1901	715	1836	888	1766	2949	2099	1553	1926	1797	2067	2001	1292	1997	1315	2100	1191	1982	1821	1961	1654	1041	1642	2194	1516	2057	1272	1794	1183	1949	1298	1926	2272	1573	1273	2460	1466	1883	1601	1675	1557	1464	1174	1499	2166	900	2402	1880	1779	2026	1540	1614	2406	1773	2430	1589	1874	1662	2421	1166	2787	2400	2300	1773	2307	2473	1727	1816	1605	1533	1771	1419	746	1674	2048	1465	1446	1835	1675	1593	1236	2261	378	1042	1891	1737	1072	2509	3175	1367	1339	2100	1207	1980	1794	1714	1770	1002	2001	1581	1617	1710	1250	2381	1943	1843	1634	1927	2109	2010	1642	1982	2120	1773	1968	1315	2322	1929	1002	1448	2047	1895	1725	828	1626	285	891	1788	1494	1277	1487	2231	1884	3699	2262	2958	2073	2620	1830	2986	3124	3827	3330	3027	3553	3180	3057	2757	2006	2788	3007	2008	1956	2158	1898	3740	3766	2901	3062	1921	1868	2290	4973	5522	4677	4307	4291	4363	5020
ENSMUSG00000012187	MGP_C3HHeJ_G0015968	MGP_CASTEiJ_G0015553	MGP_CAROLIEiJ_G0014311	28	52	23	60	5	9	8	11	15	16	22	22	5	9	14	3	14	3	20	8	9	16	39	60	117	15	152	12	3	30	58	12	795	29	35	100	15	2	7	11	165	90	65	27	66	61	82	158	18	78	58	126	29	35	33	9	16	45	6	14	30	88	4	18	25	286	21	232	39	27	59	2	11	7	74	46	11	19	18	145	25	28	2	33	30	27	38	24	10	83	169	20	31	31	76	161	44	20	11	111	46	8	1	10	9	44	65	202	39	85	116	22	182	15	34	14	133	4	1	7	19	2	5	1	31	17	36	62	359	32	39	20	10	57	72	45	20	36	3	3	5	46	6	37	130	3	4	37	52	73	185	214	22	121	76	55	38	43	36	27	210	9	30	36	40	311	6	75	25	20	28	29	2	4	16	87	13	8	84	43	40	37	6	48	84	50	1	0	1	2	1	2	1	4	5	0	2	6	1	2	0	1	2	0	0	1	1	2	1	9	1	0	11	1	0	4	1	0	1	0	0	1	9	0	1	1	4	1	1	2	0	1	0	0	0	0	0	5	0	4	2	1	0	2	7	0	5	2	4	0	0	2	2	0	1	22	123	146	366	11	115	174	164	374	24	62	187	1	22	6	12	19	213	5	10	79	52	93	150	82	163	14	6	2	47	28	24	46	59	42	21	25	31	26	10	3	25	23	200	123	17	67	294	27	2	11	24	291	138	28	105	95	32	97	4	296	16	187	2	360	347	104	30	35	44	311	49	157	56	172	12	29	38	85	7	0	0	1	0	1	1	0	35	1	1	0	17	6	0	3	1	7	0	1	4	4	1	0	10	1	32	1	0	4	1	1	0	0	0	1	1	0	0	0	0	54	0	0	0	1	1	0	0	1	30	0	2	2	0	2	0	4	2	70	0	84	0	0	3	74	0	0	0	0	1	0	14	0	0	0	0	2	3	0	1	1	3	1	10	1	171	1	29	7	6	10	8	7	3	139	9	23	8	6	6	5	8	4	168	14	16	117	234	224	9	12	8	12	21	12	9	8	81	184	53	496	979	22	31	21	20
ENSMUSG00000032883	MGP_C3HHeJ_G0015969	MGP_CASTEiJ_G0015554	MGP_CAROLIEiJ_G0014312	1732	2233	1868	1960	3600	2839	2521	3065	1795	2118	1658	1916	2357	1878	2102	2812	2302	2291	1799	1520	2707	3675	4192	2989	2664	3074	4135	5654	3961	4378	4630	3217	3456	4047	4307	2923	3206	2815	2263	2022	2913	3255	2576	2716	2618	3013	1855	3062	2102	2001	3423	3120	2658	2185	1910	2176	3923	3319	2747	3364	3356	2870	2568	3602	3116	3237	3496	2946	3614	1802	3608	1838	2036	2418	4223	1697	1159	3304	4082	3323	1677	2348	2050	2994	3446	2790	2919	1876	5380	4162	4017	1614	4469	3011	3451	3403	2872	2576	2465	2113	1689	3241	2780	3485	3217	3763	3751	3037	3236	1810	2603	3245	3034	3072	2318	1445	1999	2210	2558	1498	1887	1674	1034	1265	2078	1653	1993	1911	3173	2539	1812	2278	3022	1625	2218	2054	3799	2399	2302	1933	1946	1394	1370	1917	1606	2451	1345	2244	2339	2823	2540	2573	2034	2509	3065	1886	1944	1988	2015	2277	2680	2678	3238	3818	2618	2124	1891	2263	2445	2039	3784	2762	3321	1857	542	3381	2880	3790	3980	3243	2714	2471	3092	2721	3474	1931	4694	3052	9089	7922	5729	3723	6173	12507	13348	12419	10133	8618	6041	3998	6630	8218	6943	5449	5191	5020	3813	11256	10479	4268	4261	3151	3359	4913	1401	12233	12477	10846	3448	3728	10600	3861	5002	2635	8784	10768	10251	6423	8431	6253	8095	7316	4601	8316	5040	5525	7306	3476	8140	9006	13367	8478	5500	7837	10551	10920	5865	8771	11177	11572	5880	9947	14955	5190	2471	2667	3025	1085	1846	3811	3506	1889	1350	2052	936	3596	4240	3347	2992	2694	3137	5411	1087	1951	3156	2159	1848	3844	2695	3844	5654	1908	2600	2344	2477	3371	1700	2696	5087	4376	3977	1285	4579	492	3007	1348	3398	1967	5765	1304	2092	3361	3753	4175	2675	5708	1264	1756	2733	3499	3581	3345	2826	1495	2991	4277	2774	4219	1860	1517	1332	1657	2335	2132	4845	1381	1910	6080	3549	1091	3517	2435	4016	2098	3119	1990	2435	906	4659	3286	2424	2693	2385	2610	2745	3559	5068	1905	2676	3213	4298	1753	3008	5380	3976	2856	3744	2695	2695	2734	3152	1713	2241	2548	868	2571	3996	1898	3398	3093	4674	2664	3031	2266	531	2372	3043	2050	865	2092	3008	1264	1843	2442	1778	5574	2083	2027	1596	1201	3208	2999	2290	2465	1706	3789	4251	4133	3479	3041	2046	5090	3824	2285	3405	3887	4585	3689	1229	1900	1615	2084	2793	2126	2649	961	1637	344	1933	2761	910	3864	906	2090	2192	1055	2217	803	1880	2158	3988	1888	2485	1031	888	745	916	2432	4179	2480	1126	1787	2369	1580	2614	1540	4870	2168	1133	2563	1190	2202	1640	2117	4759	4683	8411	2413	10344	6578	6753
ENSMUSG00000079470	MGP_C3HHeJ_G0015970	MGP_CASTEiJ_G0015555	MGP_CAROLIEiJ_G0014313	0	0	0	0	0	0	0	0	0	0	0	0	0	0	0	0	0	0	0	0	0	0	0	0	0	0	0	0	0	0	0	0	0	0	0	0	0	0	0	0	0	0	0	0	0	0	0	0	0	0	0	0	0	0	0	0	0	0	0	0	0	0	0	0	0	0	0	0	0	0	0	0	0	0	0	0	0	0	0	0	0	0	0	0	0	0	0	0	0	0	0	0	0	0	0	0	0	0	0	0	0	0	0	0	0	0	0	0	0	0	0	0	0	0	0	0	0	0	0	0	0	0	0	0	0	0	0	0	0	0	0	0	0	0	0	0	0	0	0	0	0	0	0	0	0	0	0	0	0	0	0	0	0	0	0	0	0	0	0	0	0	0	0	0	0	0	0	0	0	0	0	0	0	0	0	0	0	0	0	0	0	0	0	0	0	0	0	0	0	0	0	0	0	0	0	0	0	0	0	0	0	0	0	0	0	0	0	0	0	0	0	0	0	0	0	0	0	0	0	0	0	0	0	0	0	0	0	0	0	0	0	0	0	0	0	0	0	0	0	0	0	0	0	0	0	0	0	0	0	0	0	0	0	0	0	0	0	0	0	0	0	0	0	0	0	0	0	0	0	0	0	0	0	0	0	0	0	0	0	0	0	0	0	0	0	0	0	0	0	0	0	0	0	0	0	0	0	0	0	0	0	0	0	0	0	0	0	0	0	0	0	0	0	0	0	0	0	0	0	0	0	0	0	0	0	0	0	0	0	0	0	0	0	0	0	0	0	0	0	0	0	0	0	0	0	0	0	0	0	0	0	0	0	0	0	0	0	0	0	0	0	0	0	0	0	0	0	0	0	0	0	0	0	0	0	0	0	0	0	0	0	0	0	0	0	0	0	0	0	0	0	0	0	0	0	0	0	0	0	0	0	0	0	0	0	0	0	0	0	0	0	0	0	0	0	0	0	0	0	0	0	0	0	0	0	0	0	0	0	0	0	0	0	0	0	0	0	0	0	0	0	0	0	0	0	0	0	0	0	0	0	0	0	0	0	0	0	0	0	0	0
ENSMUSG00000047330	MGP_C3HHeJ_G0015971	MGP_CASTEiJ_G0015556	MGP_CAROLIEiJ_G0014314	16	10	9	28	36	30	11	24	39	68	10	27	52	24	20	35	21	25	45	8	7	13	11	50	45	7	19	4	17	17	3	5	20	17	3	41	5	7	2	13	11	7	38	24	5	1	8	1	4	0	3	5	1	35	51	7	30	40	111	5	9	11	12	5	6	1	0	9	8	15	15	7	4	3	8	4	7	11	8	12	23	2	6	1	10	6	2	10	3	8	1	24	9	6	2	9	10	15	12	1	5	2	4	9	10	12	1	16	15	11	15	5	23	3	10	9	11	0	12	7	7	5	20	60	8	2	55	7	0	14	23	37	17	8	5	1	0	1	0	9	3	2	6	12	2	5	1	5	4	9	0	6	8	1	6	5	0	6	24	1	2	1	1	3	0	0	0	14	0	8	4	2	0	1	0	8	1	2	30	1	0	3	10	20	17	1	3	7	4	2	38	1	29	16	35	21	1	11	12	32	0	8	13	3	19	5	9	11	2	9	1	3	11	16	9	0	5	9	14	18	29	32	2	1	10	11	7	6	8	13	9	14	10	19	16	5	5	15	6	2	12	59	21	6	12	8	17	4	9	6	13	3	13	32	12	11	15	26	8	5	3	54	21	9	18	15	12	7	76	8	11	16	17	13	2	20	20	21	17	17	36	17	12	6	4	8	9	18	4	4	9	9	20	19	49	45	6	201	23	17	3	22	30	11	4	10	9	16	8	8	10	40	15	8	4	21	0	16	11	25	41	25	5	5	2	14	15	40	3	18	11	9	13	6	31	3	39	0	47	2	5	10	1	22	67	31	82	3	24	45	49	1	10	0	2	25	20	29	11	32	3	11	7	7	5	15	24	10	9	3	34	8	0	4	1	5	5	4	44	37	5	9	0	23	0	51	9	41	60	19	2	5	1	8	8	15	6	7	7	1	36	10	17	9	11	25	0	1	15	68	30	11	2	32	3	12	3	5	11	58	76	8	30	13	9	3	8	4	1	5	1	5	21	18	13	2	11	13	11	11	7	5	10	3	2	10	1	5	13	19	7	8	2	10	27	18	19	7	6	15	12
ENSMUSG00000050711	MGP_C3HHeJ_G0015972	MGP_CASTEiJ_G0015557	MGP_CAROLIEiJ_G0014315	4	0	0	0	0	0	0	0	2	4	6	2	1	0	0	6	0	0	0	0	1	0	1	1	0	0	1	0	0	0	1	0	0	0	1	0	0	0	0	0	1	0	4	0	1	0	1	0	0	0	1	0	4	0	0	0	0	0	0	0	0	1	1	0	0	0	0	0	0	1	2	0	1	0	1	0	0	0	5	1	0	0	0	0	0	0	0	0	1	0	0	3	0	0	0	0	1	0	6	0	1	0	0	2	0	0	1	5	0	0	0	0	1	0	0	1	0	0	0	0	0	1	0	0	0	0	0	0	0	0	0	0	0	0	0	1	0	0	0	1	0	0	0	0	0	0	0	0	0	1	4	0	0	0	0	0	0	0	0	0	0	0	0	0	0	2	0	1	0	0	0	0	0	0	0	1	0	0	0	6	0	0	0	6	0	0	0	0	0	0	0	0	0	0	0	0	0	0	0	0	0	0	0	0	0	0	0	0	4	0	0	0	0	0	0	0	0	0	0	0	0	0	0	0	0	0	0	0	0	0	0	0	0	0	0	0	0	0	0	0	0	0	0	0	0	0	0	0	0	0	1	0	0	0	0	3	0	10	4	1	0	4	0	1	0	2	0	0	0	0	1	1	0	0	1	1	4	1	0	0	0	8	0	5	1	0	0	0	0	6	3	1	0	2	1	0	2	4	4	0	1	1	0	0	1	0	0	3	0	2	0	2	0	0	1	5	1	1	0	1	4	8	0	1	0	0	0	0	1	0	22	0	10	0	2	0	12	3	2	1	0	0	0	0	2	4	4	1	0	0	7	0	0	1	0	0	0	0	0	0	0	0	0	0	1	0	2	2	0	0	4	0	1	8	0	0	0	0	0	0	0	1	0	0	0	0	0	0	39	0	0	2	1	0	0	0	0	0	0	0	1	0	0	0	1	1	0	0	1	5	0	0	0	0	0	0	0	0	0	1	14	0	0	0	0	0	0	1	1	2	0	1	0	0	0	0	0	1	1	0	1	0	2	0	0	0	0	0	1	0	0	0	1	0	5	0	1	1	0	0	1
ENSMUSG00000054702	MGP_C3HHeJ_G0015973	MGP_CASTEiJ_G0015558	MGP_CAROLIEiJ_G0014316	729	738	949	701	909	793	660	803	442	445	407	403	715	646	537	493	438	711	585	332	62	114	44	111	23	54	106	66	45	94	25	67	36	13	15	107	129	70	108	85	43	65	47	43	67	32	19	42	59	84	204	62	8	24	48	30	26	39	51	21	38	81	24	14	74	42	34	19	37	15	84	57	52	60	34	38	32	47	20	29	79	32	67	34	51	51	62	56	45	31	30	81	56	35	37	37	121	76	32	42	23	84	27	114	99	47	59	126	93	129	47	57	14	92	78	76	114	172	52	208	70	53	53	73	51	76	41	25	27	43	100	95	40	55	36	75	31	38	60	42	38	42	77	48	74	31	29	58	77	42	18	103	55	22	28	12	33	16	48	26	44	45	58	39	25	29	35	45	45	44	60	35	37	21	11	18	9	24	57	35	36	30	38	21	71	111	140	73	84	84	67	63	155	121	184	125	82	130	96	163	79	91	69	86	62	43	87	154	78	144	79	91	275	196	15	112	158	107	113	189	296	243	199	121	44	265	189	190	81	156	67	183	111	228	134	78	229	180	50	188	287	201	52	41	299	364	420	300	277	113	63	192	191	242	107	73	28	41	26	42	71	41	54	32	65	75	53	33	49	188	27	112	6	20	21	36	31	43	8	34	7	888	47	104	133	28	55	13	33	18	68	60	25	29	71	50	41	169	34	22	20	8	57	75	18	26	43	28	38	41	14	30	28	16	40	13	33	20	110	27	77	30	25	163	23	24	31	75	76	10	46	21	44	32	42	23	26	20	61	48	45	26	34	16	34	52	22	21	39	25	41	48	32	20	33	44	50	44	99	7	63	36	26	19	18	18	10	1	3	9	31	34	36	15	10	21	25	18	21	28	40	27	0	70	43	57	16	34	16	20	15	28	33	66	92	9	36	16	29	18	99	39	28	27	21	37	29	22	105	111	39	34	4	48	32	33	28	30	13	61	35	9	366	88	130	75	49	60	105	77	120	132	120	77	55	43	96	135	91	98	92	97	81	53	113	84	88	181	45	88	55	113	83	49	165	158	160	217	250	227	243
ENSMUSG00000073643	MGP_C3HHeJ_G0015974	MGP_CASTEiJ_G0015559	MGP_CAROLIEiJ_G0014317	3293	2653	3091	3321	5968	5502	5110	5451	4422	3762	4274	4383	2350	2312	1796	1668	2061	1830	2267	1450	1778	2157	2700	2008	2736	2128	2978	1947	2425	2332	2001	2202	2330	2011	1923	2172	2534	1698	2106	1901	1806	2222	1833	1729	1669	1776	1324	2116	1503	1790	2291	1880	1967	1626	1242	1212	1716	1613	1745	1648	1688	2057	1372	1447	1698	2109	1642	1961	1902	1378	2388	1287	1388	1933	1547	1307	1064	1661	1904	2529	1711	1524	1443	1321	1918	1681	1868	1507	2043	2363	2317	2074	2072	1274	2044	2251	1873	1785	1943	1457	1416	1799	1741	1682	1438	2364	1440	1791	2241	1603	1651	1678	1642	1766	1552	1562	2187	1644	1197	1778	1418	1459	1213	1636	1431	1984	1708	1403	2011	1597	1724	1750	1841	1291	1691	1541	1656	1462	1740	1484	1330	1510	1488	1292	1218	1236	1767	1487	1586	1582	1620	1984	1421	1415	1306	1362	1343	1854	1470	1411	1530	1348	1426	1499	1217	1750	1109	1151	1314	1035	1621	1631	1406	1289	265	1489	1410	1391	2055	1787	1492	1594	2277	1685	2009	2055	3214	2902	3499	3084	3385	3648	3706	3796	5290	3935	3782	3593	4529	5397	4011	4426	4602	3570	3560	3420	2771	2578	3264	3239	2305	3354	4335	4463	2917	3418	4143	2891	4620	4761	4665	4560	4059	3431	3766	4172	3698	4433	4010	2984	3454	4054	2907	4165	3422	2901	3198	3134	3325	4105	3991	5340	4289	3336	6122	5694	4747	3401	3759	3735	2809	3662	4065	2867	2924	674	410	443	533	659	837	1227	1082	685	1461	824	414	854	406	2500	875	1092	493	444	880	964	502	869	325	918	289	3052	735	1438	1248	587	966	328	350	407	1005	1210	697	738	1903	154	984	1300	611	688	831	360	487	564	681	641	1162	569	665	530	372	575	615	271	422	444	866	628	1431	536	1154	530	896	942	449	689	630	365	498	393	1109	518	435	1764	1595	2176	3698	1667	5036	2314	2071	3577	1714	2493	3882	3915	4938	1892	3945	2950	3917	1008	4679	2955	3291	2515	2656	3362	2243	3749	1602	3285	3533	1910	1673	3444	3751	1725	3309	2444	3121	1643	2242	4303	425	1067	2255	1927	2126	4126	4058	3741	2459	2326	1000	3943	2384	3457	4490	1256	3514	2654	3384	1868	2460	2702	2081	3794	1916	1609	4385	2416	4166	3137	3619	2367	1982	2096	5132	1832	1828	1964	3723	3266	2581	1570	3351	451	1487	2875	1888	3127	1144	1582	3434	2756	1359	2521	1326	1983	3281	2017	1575	2902	2561	2772	2659	1641	1580	1375	1491	2055	1367	1318	2899	1388	3033	2604	3722	1528	2993	2988	1429	1316	3031	2427	2492	2911	6480	7330	8624
ENSMUSG00000026248	MGP_C3HHeJ_G0015975	MGP_CASTEiJ_G0015560	MGP_CAROLIEiJ_G0014318	938	849	943	1013	1113	895	725	1033	1086	878	956	1058	1036	854	911	855	782	905	896	535	553	744	870	742	891	946	808	839	1179	928	717	698	837	1195	755	675	815	793	763	932	953	1002	693	719	769	813	697	1078	627	641	1028	795	756	808	651	622	604	710	877	809	760	934	794	579	589	1010	734	861	713	844	820	398	484	677	816	839	378	652	798	826	498	584	714	634	694	677	822	696	921	688	659	856	818	699	795	1069	815	814	679	755	713	843	794	695	929	543	668	821	853	703	752	696	822	627	421	824	701	756	645	709	718	851	347	414	503	525	547	478	711	654	637	683	608	576	748	798	576	590	638	662	542	622	517	600	903	668	632	726	628	966	685	747	704	628	499	883	540	721	708	638	822	575	633	648	591	643	776	667	543	490	603	939	506	627	79	642	706	722	746	774	652	705	674	702	793	603	618	789	795	719	617	716	797	1005	1142	965	824	818	985	963	921	1113	1058	928	766	768	783	777	630	791	534	607	1203	1186	828	758	993	737	1128	900	963	847	728	743	916	1070	912	885	870	778	1008	884	658	836	735	749	823	759	920	1127	777	857	946	775	1537	1248	773	810	1046	850	789	691	838	639	1168	638	751	773	798	542	965	1059	820	989	968	876	703	866	635	766	688	1164	946	869	806	959	784	800	578	639	833	572	830	911	803	620	479	634	833	780	811	749	804	664	912	411	1118	973	1018	935	967	722	759	835	655	703	1079	984	814	663	744	743	621	496	628	965	736	789	627	1144	1802	1212	967	1012	933	1111	1134	841	1421	873	1288	531	612	760	959	627	630	469	767	858	647	748	672	771	793	631	887	476	1013	765	1030	628	1064	912	803	633	928	1019	974	794	883	686	736	763	310	741	661	552	731	698	828	504	808	931	380	420	768	572	375	946	1128	1131	495	932	579	767	810	608	741	355	640	733	704	646	560	736	648	680	536	656	679	727	840	810	901	826	712	1164	978	669	687	665	817	771	818	422	658	198	787	793	531	508	397	601	632	822	566	716	682	710	650	768	845	872	868	773	714	816	891	808	460	773	889	576	534	565	525	965	943	793	769	510	427	750	1517	1736	1515	1377	1243	1302	1327
ENSMUSG00000026249	MGP_C3HHeJ_G0015976	MGP_CASTEiJ_G0015561	MGP_CAROLIEiJ_G0014319	134	150	103	122	82	128	65	103	425	308	198	250	306	313	283	395	231	296	393	169	67	57	15	83	35	110	58	86	66	20	61	195	24	49	112	297	9	58	10	53	46	67	135	318	292	122	43	203	4	32	82	10	24	109	52	272	87	57	42	36	4	93	73	51	28	31	50	72	43	413	115	136	46	53	162	17	31	73	140	157	8	61	26	52	47	83	84	71	74	129	59	108	51	128	139	180	183	124	265	30	38	43	32	79	23	25	50	281	46	26	73	50	55	45	37	122	39	23	22	46	10	33	22	2	91	19	263	19	14	161	90	127	61	20	36	26	18	48	28	15	27	16	21	30	27	59	18	46	4	155	68	41	42	98	33	8	42	36	66	35	29	61	66	25	6	5	41	28	34	39	37	2	14	61	8	111	73	20	46	67	52	123	32	149	167	96	222	807	1216	387	819	695	1316	121	7544	161	45	983	184	12599	1212	1010	623	529	1265	895	167	179	111	2951	597	28	215	512	16	51	69	103	3007	323	306	10975	191	2869	1266	83	59	593	307	15	227	563	1069	213	1208	1437	1587	1759	314	1977	487	3744	1462	50	518	5531	8126	133	177	666	1223	138	237	672	4295	151	300	364	295	53	216	570	367	606	42	326	529	25	131	76	73	178	629	59	84	272	640	283	370	136	315	385	110	29	165	67	106	313	86	106	166	37	106	23	110	115	135	1814	243	459	146	186	305	127	43	92	22	754	101	112	350	274	82	184	142	310	99	337	63	644	308	1185	103	91	216	303	328	290	98	999	79	355	402	31	538	1089	1074	553	2517	444	119	533	46	611	3682	1202	2033	392	2703	1419	1529	31	1989	318	1129	525	703	626	557	3139	5	808	1112	137	1010	2597	872	215	1042	548	2991	196	516	3699	59	43	227	316	2789	5317	1049	266	181	470	45	1050	630	696	3791	326	2885	257	2594	10	613	855	282	736	252	20	976	108	2544	584	922	420	89	545	2054	911	985	604	905	790	1133	627	1317	126	304	734	1291	826	429	380	45	4125	408	2740	192	460	70	300	333	4834	5209	5745	6739	255	815	157	209	703	783	228	41	202	67	324	5420	245	2794	54	310	764	1859	1365	603	367	98	111	138
ENSMUSG00000043230	MGP_C3HHeJ_G0015977	MGP_CASTEiJ_G0015562	MGP_CAROLIEiJ_G0014320	4	2	2	2	46	42	30	42	3	3	0	0	4	0	4	7	5	8	5	1	0	2	0	5	0	0	0	0	0	0	0	6	0	8	0	1	0	0	1	0	0	0	0	0	1	0	4	1	0	1	11	0	0	0	0	0	0	7	1	0	0	1	0	0	1	0	0	1	0	0	4	0	0	3	0	4	1	0	0	0	0	2	0	1	0	0	1	1	0	1	1	1	0	1	0	2	6	0	1	0	0	0	0	1	29	0	0	0	1	0	1	0	0	0	3	0	0	1	1	1	0	2	0	1	2	1	5	0	0	4	5	13	0	0	0	0	0	0	5	4	0	0	0	2	0	0	4	0	1	0	0	1	2	1	0	2	1	1	0	0	1	0	0	0	1	0	1	1	1	1	0	0	0	0	1	0	0	1	1	0	0	0	0	0	0	2	9	3	3	5	1	1	26	11	11	27	8	11	11	12	6	17	12	12	8	5	6	16	7	14	3	4	15	6	4	7	5	0	40	27	11	56	1	5	6	4	5	3	5	2	22	4	3	37	20	8	7	14	8	9	9	19	14	12	10	9	9	1	12	16	8	13	23	5	0	6	0	0	0	3	4	0	0	5	1	3	0	0	1	9	0	2	0	2	0	0	0	0	1	8	0	5	5	6	2	1	0	3	1	0	8	5	0	0	5	10	4	11	0	3	1	8	3	2	0	2	2	0	0	3	0	0	4	0	0	2	0	0	9	0	9	5	0	13	0	0	0	4	1	0	0	1	2	0	0	4	1	4	6	1	1	1	0	23	0	0	4	0	0	9	2	0	2	0	0	0	0	1	2	6	0	0	4	0	1	1	1	1	0	0	0	1	2	0	0	0	0	6	0	0	0	1	4	6	1	1	0	2	1	0	1	0	1	0	0	0	0	8	4	0	11	0	0	0	8	0	0	1	1	3	0	0	0	5	5	0	0	0	1	4	28	0	1	0	46	1	1	0	1	2	37	0	0	2	0	0	0	1	2	1	1	2	1	2	42	1	48	0	0	2	0	13	0	0	3	1	0	1	75	74	77
ENSMUSG00000004364	MGP_C3HHeJ_G0015978	MGP_CASTEiJ_G0015563	MGP_CAROLIEiJ_G0014321	10785	9113	9434	10389	13001	12601	12548	12569	10757	9900	10453	10730	9789	8823	8035	8466	8390	8887	9352	6103	4602	5085	5426	5206	5166	4441	5403	5236	5323	5470	4463	5057	4827	3897	4837	4983	5421	4450	4397	4489	3954	4678	4878	4623	3944	4825	2919	4551	3149	3631	5177	3618	2420	3069	3282	3324	3597	3703	4674	3310	4107	4009	3296	3755	4471	5630	3819	3799	3866	3381	4621	2913	3113	3374	4414	3067	2308	4503	5114	4666	3147	4422	3836	3233	5677	4426	4577	3837	5231	4562	3907	4562	4842	3441	4680	4934	4758	4904	4456	3889	3550	4027	3682	4573	3521	4233	3472	4212	4516	4104	3655	3700	4182	4641	3436	3714	4708	3974	3321	4337	2960	3016	2571	3655	3560	3500	3852	3424	3680	3318	3687	4163	3291	2964	3684	2845	3321	3436	3875	3546	3315	2852	3193	3049	2740	3603	3752	3300	3546	3344	3538	3828	3023	3087	3477	3473	3109	3285	3163	3188	3340	3251	3592	3254	2720	2882	2852	3103	2701	2896	3596	3395	2738	2828	675	3543	3506	3549	4809	3417	2959	3552	3953	3857	4159	4087	4162	5022	5244	5225	5439	5980	6315	6468	8392	6868	7543	6125	8048	7199	6500	7043	4380	4337	4605	5812	4672	4170	5560	4611	3123	5625	5661	6809	4914	6102	5991	4248	5515	6967	7182	6785	6523	7346	5919	7706	6530	5682	5755	6065	5136	5950	4628	7582	5235	4980	5064	5147	5779	5739	6267	8869	6675	5336	9192	9028	6956	6316	5139	5901	4116	6086	6653	5306	4086	3963	3847	2669	4245	3951	5631	4352	3704	4022	2917	5107	3508	4489	3898	4790	3772	5703	4400	2700	3327	4078	3834	4125	3615	4032	3112	6399	4143	3840	3704	3477	3038	3640	4957	3771	4258	2737	4475	759	4452	2196	4427	7892	4777	3082	4241	3310	4145	4539	3462	3993	3111	4367	3340	3899	3591	3719	3053	1753	2821	4735	3751	3413	2859	3861	2973	4395	3008	4369	4232	3710	3159	4476	3551	3944	3718	3738	4184	3661	2523	3148	4285	2175	5510	4738	3651	4749	3333	3690	4295	4331	5456	3589	3642	3087	4069	2369	4462	4423	4562	4473	5306	5446	4266	4185	3374	4003	4068	3823	1397	4077	4767	3266	4130	3624	4607	3886	4048	4309	662	2603	2565	3233	2398	4872	6280	2546	2488	4190	2628	4944	3520	4038	4307	2130	4129	4667	4092	3304	3729	3583	3378	3595	3006	3298	4933	4310	4281	3747	4206	3854	4666	3363	4404	3134	2808	3379	4082	5360	4132	1830	4745	835	2759	4376	2575	3954	3714	6448	7206	6947	6340	5925	6743	6664	8420	7189	7468	7054	6784	6296	6817	7404	7646	6445	4815	6777	6759	4194	7514	5232	7328	8751	7812	8325	6442	7393	4774	6146	14982	12356	12039	10307	16151	16971	20186
ENSMUSG00000038608	MGP_C3HHeJ_G0015979	MGP_CASTEiJ_G0015565	MGP_CAROLIEiJ_G0014322	3816	3324	3681	3906	6604	4914	4021	4374	3252	4144	2635	2610	6208	4808	3608	4084	4509	4059	5054	2683	315	2258	505	780	583	361	583	596	902	1454	365	2477	494	507	350	2813	1101	1178	1423	1094	497	661	496	485	1196	259	198	600	482	1095	3768	194	356	408	128	293	260	538	614	176	227	791	117	221	467	434	224	266	289	297	2134	743	303	632	347	215	498	327	303	335	524	698	406	324	620	583	1091	485	456	367	307	605	225	212	532	746	1567	655	378	223	357	1461	455	1320	1218	357	324	1457	752	389	485	672	451	281	436	526	1653	2651	651	2646	507	236	613	804	602	564	1168	200	645	704	758	2692	732	529	488	354	307	174	387	453	459	518	748	375	543	407	614	561	653	313	503	959	336	198	263	254	314	506	336	229	1714	424	504	459	235	404	712	550	363	428	594	493	296	447	144	237	206	326	1692	308	117	656	126	366	949	1414	969	1400	492	1038	711	696	1190	756	2774	1440	479	830	1029	1590	770	930	632	949	853	572	1121	391	438	1875	588	809	830	610	741	848	1117	1022	1541	1137	1555	3105	821	1703	728	1190	884	1496	1169	778	664	1269	1013	1831	920	750	679	2148	885	651	953	2546	1355	652	1130	2603	952	687	1005	930	432	1127	693	1048	1057	1800	528	1141	1056	530	1322	1544	1358	1077	1290	937	861	528	863	2029	920	1453	667	714	683	1004	856	885	470	1092	479	10875	672	897	1695	627	1003	856	755	612	1100	1087	503	657	1611	440	839	2123	566	849	761	585	1174	1562	508	295	492	996	1001	769	471	603	663	469	577	1183	756	938	990	607	1945	842	439	2773	553	1266	916	2274	578	989	377	856	1101	369	133	365	729	284	900	457	415	536	338	380	844	648	1127	749	472	503	626	185	640	371	355	735	660	954	978	702	356	651	275	293	287	580	520	445	209	349	520	391	230	664	69	133	355	800	500	796	175	542	170	623	148	619	452	1091	1440	258	344	361	595	373	847	295	427	331	131	131	771	375	561	356	1707	372	254	278	1444	1734	515	434	377	754	506	322	912	196	638	1207	673	291	6273	1947	3665	954	1141	854	1545	962	2125	882	1501	1127	983	739	751	1618	1428	2220	685	784	1219	655	4033	1478	2786	1256	1164	1684	839	1914	571	1312	3446	3104	3512	1550	17884	6951	4675
ENSMUSG00000054976	MGP_C3HHeJ_G0015980	MGP_CASTEiJ_G0015566	MGP_CAROLIEiJ_G0014323	25	59	47	63	124	92	70	88	6	12	13	21	1	1	0	1	0	0	4	0	9	1	1	1	7	6	5	1	1	4	1	1	1	2	0	6	2	0	1	6	0	5	11	0	1	1	1	0	6	3	1	0	0	1	0	1	0	3	1	0	2	2	0	2	0	0	0	4	4	1	0	1	0	1	1	1	2	0	0	1	0	1	1	0	7	2	0	3	9	4	4	14	7	0	3	1	4	10	1	3	3	3	4	0	2	4	1	3	1	6	0	3	1	1	3	6	10	12	4	1	0	1	3	7	9	5	0	4	2	5	1	6	1	0	4	5	1	1	1	6	0	1	4	0	4	2	1	1	1	0	3	2	2	1	0	0	0	3	13	5	0	3	6	0	0	8	3	2	2	0	4	0	0	4	1	1	1	0	0	1	3	4	4	4	2	8	4	2	1	3	15	4	10	8	14	7	1	14	5	9	2	0	0	5	7	4	2	0	14	6	0	3	5	4	3	11	13	4	4	9	2	12	3	1	2	7	1	5	4	0	1	0	6	12	14	6	12	3	2	1	10	22	4	1	11	11	14	1	0	0	1	8	4	5	2	0	0	0	0	0	0	0	0	0	0	0	0	0	0	0	0	0	0	0	0	0	0	0	0	0	0	0	0	3	0	0	0	0	0	0	0	0	0	0	0	0	0	0	0	0	0	0	0	0	0	0	0	0	0	0	0	0	1	0	0	0	0	0	0	0	0	0	0	0	0	0	0	0	0	0	0	0	0	1	0	0	1	0	0	0	1	0	1	0	3	1	0	0	0	1	0	2	0	0	0	0	0	2	0	0	7	0	0	0	0	0	0	0	0	0	0	0	8	1	0	0	0	1	1	0	0	1	0	1	0	0	0	1	0	0	0	0	1	8	0	0	1	0	0	4	2	0	1	0	1	0	0	0	1	0	0	1	0	1	4	0	1	1	0	1	0	1	0	0	60	6	0	4	0	23	50	8	0	1	5	1	6	0	0	0	12	26	0	10	34	1	54	17	9	0	8	58	6	0	0	0	0	30	120	116	147
ENSMUSG00000022591	MGP_C3HHeJ_G0015982	MGP_CASTEiJ_G0015567	MGP_CAROLIEiJ_G0014325	0	0	4	0	1	0	2	2	2	2	0	2	0	0	0	0	0	0	0	0	2	11	0	6	0	2	4	4	0	2	1	0	0	5	0	0	4	0	0	0	0	4	0	0	2	0	0	0	0	10	2	0	2	0	0	0	0	2	2	0	0	0	0	1	0	0	6	1	4	0	0	0	0	0	0	0	0	4	0	0	0	0	0	16	0	0	0	0	0	4	4	0	0	0	0	0	0	2	2	0	0	0	0	0	0	0	0	0	0	0	0	0	0	0	0	0	0	0	0	4	0	2	0	0	0	0	0	2	2	4	0	0	0	0	4	1	0	0	0	0	0	0	2	0	0	0	0	0	0	0	0	0	0	0	0	2	0	4	0	0	0	0	2	2	0	2	0	4	0	0	6	0	0	0	0	0	0	0	2	0	0	0	0	0	0	2	0	0	0	6	0	0	0	0	8	0	0	0	0	4	0	2	0	6	2	0	0	0	1	0	0	0	0	0	0	0	0	0	4	0	0	0	0	4	0	0	0	1	0	0	0	0	4	2	0	2	0	0	2	0	0	0	4	2	2	2	0	0	2	2	0	0	0	0	0	0	0	0	0	2	0	0	0	0	2	0	0	0	0	0	0	0	0	0	0	0	0	0	0	0	0	0	0	0	0	0	0	0	0	0	0	0	0	6	0	0	0	0	0	0	1	0	0	4	0	0	0	0	2	0	0	0	0	0	0	0	0	5	1	0	0	2	0	0	0	0	0	0	0	0	0	0	0	0	0	0	0	0	0	0	0	2	0	0	2	2	0	0	0	0	2	0	0	0	0	0	0	0	0	2	0	0	0	0	0	0	0	0	0	0	0	0	2	0	0	0	2	0	0	0	0	2	0	0	0	0	0	0	0	0	0	0	0	0	0	0	0	0	2	0	0	0	0	0	0	0	0	0	2	0	0	0	0	0	0	0	0	0	0	6	0	0	0	0	4	0	0	1	1	2	0	0	0	2	0	0	0	0	2	1	2	0	0	2	1	2	0	0	2	1	0	0	0	0	1	0	0	0	0	1	2
ENSMUSG00000026142	MGP_C3HHeJ_G0015983	MGP_CASTEiJ_G0015569	MGP_CAROLIEiJ_G0014326	4066	3433	3949	3925	3444	2912	3327	3001	6087	4706	5785	6025	3293	2727	2781	2860	2450	2895	2969	2063	2186	2446	2598	2574	3117	2487	3051	2573	2414	2702	2282	2475	2592	1891	2269	2403	2695	1953	2319	2375	2011	2093	1816	1767	1947	1764	1058	1666	1768	1925	2750	1991	2060	1265	1620	1467	2061	2382	2587	1495	1712	1786	1629	1823	2455	2465	1924	1706	1835	1369	2419	1733	1633	2268	1980	1166	1460	2461	2763	2363	1479	2246	1534	1941	2592	2158	1925	1926	2015	2191	2249	2236	2205	1490	2526	2558	2206	2853	2167	1668	1831	1943	1819	1871	1650	2518	1875	1943	2133	1966	1627	1573	1654	2256	1890	1397	2565	2234	1872	1911	1482	1589	1479	1717	1858	1485	1395	1605	1467	1524	2129	2083	2017	1329	1613	1277	2020	1830	1954	1530	1403	1456	1362	1499	1084	1814	2130	1527	1600	1704	1871	1889	1308	1707	1818	1332	1430	1712	1419	1616	1710	1958	1928	2119	1517	1414	1208	1186	1348	1779	1955	1462	1588	1227	247	1924	1763	2038	2688	2336	1741	2021	2155	2028	2322	1880	1478	1508	1289	1302	1343	1756	1598	1556	2260	1573	1627	1483	2075	2108	1473	2348	1679	1493	1217	1267	1328	1161	1638	1300	1045	2355	1827	1352	1535	2240	1613	1121	1576	1488	1837	2007	1525	2224	1269	1661	1497	2104	1555	1384	1213	1382	1237	2182	1402	1454	1079	1203	1359	1446	1533	2374	1451	1562	1918	2274	1859	1737	1440	1451	1411	1799	1905	1313	984	2098	1698	964	1341	2477	3200	1579	1561	1399	1090	2187	1790	2273	2280	2695	2843	2920	1476	1079	2116	1597	1819	1820	1630	1861	1224	3281	1641	1657	1786	1886	1252	1412	1245	2114	1988	1471	2474	587	2199	998	2200	4453	1834	1137	1644	1752	1811	2025	1377	2433	1451	1571	1279	2061	1713	1789	1727	1016	2141	1776	1893	2144	1711	1349	1031	1735	1431	2089	2406	1341	1093	1954	1237	1257	1840	1912	2077	1408	1349	1978	2535	1291	3214	2364	2241	2907	1493	1826	2908	2338	2863	2409	2394	1787	2788	1013	2712	2667	2271	2089	2521	2607	1979	2266	1385	1794	2093	1733	1079	2069	2656	2021	2128	1959	2531	1805	1964	2385	591	1214	2137	1820	1438	2658	3203	1455	1447	2246	1329	2612	2033	2038	2861	1002	1950	2148	2276	2575	2014	2139	2022	2105	1356	1960	2828	2143	2480	2173	2399	2090	2413	1546	2367	1904	1324	1843	2511	2257	1621	1053	2553	556	1372	2111	1843	1652	1362	2258	1711	4251	1818	3543	1840	2206	1731	2098	2240	4334	4146	3364	4151	2107	2594	2214	1976	2749	2481	1470	1815	1941	1513	2889	4012	2081	4305	1744	1434	1900	4923	4714	4199	4071	3608	3711	4886
ENSMUSG00000067158	MGP_C3HHeJ_G0015984	MGP_CASTEiJ_G0015570	MGP_CAROLIEiJ_G0014327	519	697	734	570	2105	1925	1651	2396	933	423	1186	1040	758	577	758	1315	1390	1683	1231	1105	572	857	504	776	437	701	685	476	156	259	188	375	481	133	318	903	435	262	599	191	220	473	446	215	438	397	108	191	345	542	527	320	403	65	35	9	226	258	105	122	26	449	21	306	464	840	558	333	312	52	277	281	131	338	220	85	361	716	457	256	443	387	66	386	271	358	753	270	411	346	608	314	508	174	617	93	344	335	773	145	74	177	159	592	553	700	362	167	476	621	430	481	424	975	322	214	475	296	249	303	134	161	789	590	341	463	308	506	288	187	200	222	166	178	76	125	259	378	445	423	302	145	156	149	17	173	456	191	111	50	433	206	64	253	275	57	182	147	319	319	343	779	455	329	95	201	54	132	382	372	784	172	378	116	82	533	406	185	448	393	679	923	843	220	519	698	807	898	869	1234	844	1177	1392	436	635	1062	796	793	1947	1313	1455	457	690	1135	816	1208	1175	632	950	854	490	851	489	969	482	718	779	649	738	1505	491	787	841	2205	1128	539	494	848	737	579	584	731	1054	772	1172	978	756	1428	667	882	950	876	1229	769	513	1533	676	541	1485	785	1051	1521	1342	1509	433	264	450	19	100	432	332	41	37	16	214	821	151	390	455	231	356	198	29	36	162	114	66	316	373	276	107	152	219	132	241	192	136	313	132	535	211	301	467	114	343	394	523	32	112	55	259	166	207	226	493	537	252	21	121	686	503	448	327	265	520	230	366	298	292	34	102	48	174	157	263	27	157	56	63	17	4	529	339	236	118	392	428	291	470	295	291	533	289	333	343	628	412	331	174	199	205	9	424	331	228	424	637	673	246	298	141	221	331	139	332	230	429	177	558	243	246	383	216	216	65	133	191	396	76	268	990	197	210	336	45	621	374	378	267	90	324	380	628	473	655	209	153	253	140	202	432	484	541	590	575	254	308	233	990	462	169	188	443	558	299	182	1185	57	253	529	64	459	48	75	830	213	32	239	97	156	820	57	87	240	164	250	189	190	205	82	52	123	78	37	787	53	673	87	440	109	288	706	97	101	344	190	255	196	1649	1788	2005
ENSMUSG00000079465	MGP_C3HHeJ_G0015985	MGP_CASTEiJ_G0015571	MGP_CAROLIEiJ_G0014328	733	1367	1597	926	3051	2675	2677	2772	2387	454	3302	2686	1624	519	2062	4290	5583	5470	3465	4217	2314	5041	3155	4474	2325	2837	3331	2347	523	2225	1865	2190	2435	884	2749	4452	2754	1552	3498	967	1296	2550	2284	1099	2869	2508	825	1403	2498	2588	2600	1994	2681	368	219	87	1542	1588	574	919	250	2156	157	1920	2989	3736	3270	1783	1309	261	1528	1238	829	2127	1524	587	2533	3078	2693	1436	2753	3046	430	2472	2420	1874	3763	1445	3091	2013	3113	1674	2507	1464	3545	429	1863	1763	3925	734	526	1295	1546	2936	2765	2960	1952	643	2701	3091	2441	2693	2664	5106	1996	1173	2095	1788	1808	2255	870	791	2583	2477	2068	2665	1926	2917	2419	1220	1298	1553	1037	1070	871	916	2073	2261	2971	2341	1905	1306	1279	1145	43	1039	2834	1482	1090	389	2250	1459	644	1400	1982	577	1371	1172	1719	2267	1772	3588	2618	2215	944	1205	386	899	1869	2140	3964	1293	2573	1149	321	3612	1885	1721	3407	2232	3368	4371	3411	1260	2290	3726	2366	1979	2842	3327	2456	2394	3106	2214	2658	2560	2653	2684	3945	3755	3880	1796	2410	2800	2260	2741	2363	1696	2012	2451	1573	1904	1930	2371	2609	2146	2263	1789	2715	2674	2564	2505	2041	3891	2958	2199	1825	2587	2112	1769	1945	2536	2746	1670	2682	2417	2574	3053	2271	2447	2960	2865	2400	2426	1745	3587	2589	2188	3291	2502	2424	3343	2680	3146	1962	1849	3333	180	243	3413	1795	21	120	40	1020	3713	1040	2493	2967	1150	2348	959	62	223	1506	924	636	1720	3059	2548	1159	961	1945	884	1111	1655	973	2292	746	3410	1689	1987	3432	627	1704	1369	2757	35	1195	148	1952	1679	2011	1580	2868	3123	1338	66	1199	3079	2747	2866	1723	1885	2540	1265	2134	2128	1565	61	62	61	927	681	2213	28	713	24	541	25	39	2353	2701	1298	378	1376	2397	946	2432	1130	1177	3227	1813	2194	2080	3649	3343	1784	1158	923	1155	40	3166	1924	1900	1583	2469	2560	589	1705	1138	1375	2498	576	1793	1960	3594	702	3782	1234	2026	1394	1223	2327	207	960	1584	1163	535	1924	6165	621	1629	1666	467	3315	1784	2389	2597	535	2330	1883	3274	2549	3911	1801	902	2664	969	1749	2621	1633	3830	2877	3380	1257	2026	1066	1708	438	911	1158	2832	2462	1892	899	4877	294	1259	1742	71	3034	28	53	1507	132	22	174	56	116	1545	50	71	162	137	172	119	88	177	45	27	70	74	30	1417	41	1556	66	320	49	199	1429	83	71	242	138	174	114	3218	3260	3764
ENSMUSG00000026150	MGP_C3HHeJ_G0015986	MGP_CASTEiJ_G0015572	MGP_CAROLIEiJ_G0014329	3129	2584	3219	3170	6320	6462	5432	6131	4689	4069	4609	4160	3746	3082	3119	3096	3193	3086	3557	2340	1491	1659	1737	1582	1860	1532	2036	1996	2097	2055	1758	1724	1612	4882	1572	1683	1931	1993	2529	4218	3033	1648	1745	1391	1383	1695	1950	2080	1326	1329	1838	1314	1555	3355	1602	1278	1420	1454	1894	1912	1575	2019	1315	1227	1528	1850	1316	2316	2662	1331	1729	1051	1368	1464	1779	2756	934	874	1685	1771	1872	1582	1351	1394	2018	1573	1874	1525	1859	1720	1499	1722	2017	1177	1524	1891	1909	2022	1345	1321	1162	1418	1276	1470	1939	1421	1163	1474	2461	1655	2508	2078	1715	1627	1206	2216	3181	3996	2551	4887	3573	1747	938	1518	2863	3550	2557	2749	2335	1359	1360	2955	1398	3445	2902	3030	1298	1232	1467	2245	2396	3648	2668	3229	2834	1562	1428	2578	2622	1409	3305	3787	3048	1544	1335	1918	2453	3106	2375	1637	1847	1227	1402	1226	1087	2748	2240	3194	1279	926	1364	2895	1094	1411	343	1192	1331	1407	1762	1343	1036	1140	1485	1424	1609	1318	1472	1319	1253	1728	1742	1714	2012	2597	3017	2269	2246	2125	2587	2805	2246	3437	3105	1763	1552	1931	1636	1396	1914	1284	744	2405	4102	2141	1511	2235	2000	1146	2961	3701	2344	2651	3950	2135	1705	2443	2340	1636	1728	1852	1650	1863	1603	3354	2379	1933	1385	1974	3592	2131	2186	3359	1968	2362	3713	2648	2989	2039	1653	1675	975	2100	2521	1799	3522	1568	1430	2075	1726	1549	1536	2309	3076	2189	3755	2223	1199	2727	1641	2843	1691	3650	1894	2484	2318	2567	1378	2038	1229	2753	1317	3914	2801	5158	4083	1939	2711	1375	2055	1529	2830	3483	1754	3001	1779	789	3180	4076	2447	2643	2865	1399	1851	2066	2201	1670	4965	1811	2902	1497	1323	1680	1769	1436	1311	1854	2370	1763	3779	2487	5199	2540	3561	3468	1680	3711	3094	1901	3597	1560	5104	1307	1510	2507	3255	1666	2080	1242	2729	2262	2108	2443	1666	1920	2360	2169	2505	1825	2738	2562	3197	1374	2349	1782	2093	2170	2524	2750	3744	2343	2257	3453	2037	2423	1090	2258	2307	1819	2183	1735	2382	2065	2198	2198	1211	783	2330	1549	1147	2448	3050	9792	1117	2202	1119	2826	1656	2332	2517	878	1770	2062	2164	1355	2147	1827	1935	1746	1380	1160	2345	2070	2447	1999	2893	1771	1500	3351	2190	1861	3033	1646	2041	2619	1885	1437	2526	1065	3169	2362	1368	1529	1205	2199	2684	2247	1910	1857	2016	2117	2444	1916	2587	2241	2303	2047	2311	2339	2499	2135	1292	1986	2152	1325	2659	1649	2597	2487	2604	2872	2398	2474	1336	1815	4765	4222	4326	3152	4668	5007	6908
ENSMUSG00000026149	MGP_C3HHeJ_G0015987	MGP_CASTEiJ_G0015573	MGP_CAROLIEiJ_G0014330	0	0	0	0	4	1	1	1	0	0	0	0	7	0	0	1	0	0	0	0	1	4	0	5	0	2	1	0	1	26	8	26	26	4	0	3	0	27	4	12	4	1	0	0	2	0	0	11	1	0	0	4	12	86	0	2	1	4	2	0	0	8	0	0	4	19	1	0	2	1	37	44	11	12	0	0	21	0	5	6	0	0	0	0	0	3	0	2	0	3	6	0	0	2	3	7	3	0	6	0	0	0	0	3	1	9	8	2	0	4	1	6	0	4	20	2	9	1	1	10	0	4	5	4	0	1	0	8	4	1	0	8	1	0	2	0	0	4	0	0	14	4	0	4	3	4	0	0	1	0	1	4	3	0	0	0	0	0	0	4	2	0	0	0	0	1	0	0	0	2	0	0	0	0	0	2	0	0	1	3	0	5	0	3	1	4	12	0	0	0	2	3	6	7	2	2	4	0	18	1	0	13	6	4	2	4	17	2	4	0	0	0	0	15	115	0	10	0	182	0	4	6	0	0	4	56	12	15	18	0	17	32	18	774	2	0	0	0	8	3	1	2	5	0	49	7	4	4	0	4	1	11	7	0	39	0	0	7	2	7	6	0	0	1	212	7	0	4	10	2	10	56	0	5	17	273	41	8	1	0	4	475	5	5	17	4	28	0	0	1	42	18	60	2	13	0	2	436	0	2	0	8	0	0	0	0	10	7	6	1	0	49	145	0	4	2	4	0	16	2	18	1	15	1	0	0	6	2	2	3	104	0	0	9	0	40	75	13	57	4	9	43	1	2	54	9	55	6	11	6	36	0	4	0	208	16	24	21	17	74	0	34	9	0	0	1	9	0	20	2	4	9	0	76	0	2	0	0	3	66	36	4	27	2	0	4	5	0	43	8	21	10	33	1	4	15	0	19	0	0	30	10	18	2	6	1	1	4	14	5	4	0	31	2	1	21	10	0	6	6	14	8	0	2	24	0	0	0	0	0	6	0	0	2	0	1	1	0	0	2	0	0	1	0	18	1	1	0	0	0	0	21	0	0	2	2	0	0	22	5	19
ENSMUSG00000026159	MGP_C3HHeJ_G0015988	MGP_CASTEiJ_G0015574	MGP_CAROLIEiJ_G0014331	4697	4073	4729	4547	6726	5879	5615	6461	6541	5756	5520	5394	5331	4238	4157	3972	4015	4375	4916	2852	5343	7417	6375	6345	5679	5598	7153	4838	3933	6119	4579	6794	6598	4999	6377	6830	6315	3622	4184	4984	3466	4712	4283	3588	5192	3695	2888	3811	3346	4538	6671	4370	6213	3594	3001	1923	4612	3849	4364	3203	3319	5537	2366	4432	5103	6722	4802	5523	5886	1984	6257	3972	3617	4299	4809	2637	2701	5459	5228	5694	3950	5531	2158	4056	5698	5403	6217	3301	5503	4940	5905	3983	5552	3556	6171	3636	3940	5407	6124	2564	2645	3733	3327	3379	4278	5729	4291	3334	6177	3394	5592	5437	4336	4850	4340	3665	7363	5064	4686	5402	5427	4268	3415	3840	3970	5877	3904	5941	6469	4118	3651	4946	5699	4672	3804	2886	5042	5012	4731	5256	4737	4572	3081	4099	3064	3955	4054	4105	4236	2318	4506	5484	3356	4885	4546	2876	4018	4133	4070	5613	4791	4758	4640	6104	3085	4817	2055	2880	4338	3925	6317	4673	4862	3639	874	5353	4896	4588	7882	5207	5249	6208	6069	5060	3458	6221	2811	2598	3064	2959	3504	3106	3173	3377	6732	3491	3070	3642	4594	5846	4035	3769	3172	3055	2779	3145	2416	2632	2705	2980	1881	3371	3197	2856	2924	3124	3712	2327	4497	4133	4882	4202	3040	5159	3893	4766	3866	4735	3752	3005	2555	3892	3210	4905	2782	2736	3089	2613	3112	3221	3589	8837	3373	2390	4490	5491	4231	3313	3952	3590	2713	3626	4263	2995	2925	5090	4455	1429	1981	6220	6930	1986	1967	1712	3296	5780	2745	5924	4968	5617	6101	6365	1475	2832	5573	4343	3022	4273	3555	4067	1957	5341	3440	4726	4692	4460	3779	2789	4032	4844	4934	2935	6545	1774	4731	1701	6286	7168	4262	1585	4855	3563	4052	5717	4443	6273	4356	1756	3244	5205	4214	5353	3410	2375	4809	4479	4315	4484	3608	1577	1811	2067	4361	3317	3995	1601	2844	3913	3491	1829	5309	3840	6461	5677	2077	3105	5856	2108	6724	3646	2601	4910	4644	3033	5935	6181	6888	2603	5192	3976	6208	1722	4395	3969	3690	3134	3258	4205	2539	4281	3708	3744	4662	2200	2361	3465	6123	2225	3192	2768	4483	2563	2447	4209	893	3272	2576	2621	2997	5509	7222	3340	2907	2943	2015	5694	2497	4790	4979	1208	4109	2799	3649	4221	4354	3264	2949	4009	2591	4761	3927	3315	4761	4690	4428	2355	5488	2395	3793	3042	2511	2312	3821	3363	2717	1834	3499	634	1764	4107	1657	4206	1871	2432	3025	2727	2293	2268	2572	2374	2860	2636	3016	2931	2533	2174	2668	2756	2942	2601	1853	2811	2480	1636	2917	2121	2935	3657	2723	3081	2773	2912	1972	2186	5415	5028	4895	4369	5332	5904	7700
ENSMUSG00000038496	MGP_C3HHeJ_G0015989	MGP_CASTEiJ_G0015575	MGP_CAROLIEiJ_G0014332	19	11	11	20	21	16	19	9	2	16	0	9	21	1	3	1	3	8	2	16	7	6	3	0	4	2	5	0	7	24	0	1	4	2	0	3	6	8	1	10	7	7	0	0	5	2	1	4	0	4	1	6	0	0	0	8	1	3	3	0	0	0	0	0	0	6	0	0	8	10	1	0	2	1	4	2	28	4	3	0	4	1	0	0	4	2	1	5	4	0	2	9	0	2	3	0	1	0	0	0	3	0	8	4	0	14	2	1	12	14	8	4	0	0	16	0	2	4	0	7	2	0	0	2	2	2	0	1	0	0	10	2	2	2	4	1	0	0	5	4	4	5	1	7	0	1	0	2	0	3	0	6	1	2	1	0	1	8	1	6	0	4	1	0	0	6	0	3	0	4	0	1	2	0	0	3	4	1	1	2	0	6	1	10	2	4	44	39	2	11	3	57	37	9	60	58	29	23	62	48	12	67	38	27	29	30	105	49	76	34	13	28	1	63	21	9	31	7	31	31	12	16	13	6	21	40	56	26	38	10	60	30	27	466	65	42	2	17	26	28	65	44	40	2	355	67	5	4	13	39	8	55	30	20	15	6	1	2	11	5	0	5	8	1	1	3	6	1	15	3	3	12	2	0	1	77	5	5	1	4	1	1	1	26	3	0	27	4	0	12	8	33	0	1	7	1	8	109	9	1	0	1	6	10	11	1	2	9	4	3	1	1	37	0	17	2	1	1	37	4	2	5	0	4	0	4	7	3	3	3	4	4	0	2	1	0	0	0	1	2	0	0	7	0	0	1	2	0	1	0	6	0	0	3	0	0	11	0	1	0	0	4	0	0	0	1	1	1	1	1	6	0	0	0	0	2	1	1	0	4	4	2	3	0	4	4	0	1	1	3	1	0	0	15	0	1	0	1	0	2	1	0	4	0	0	0	0	0	1	2	4	0	0	0	8	0	0	0	0	1	1	0	5	1	62	2	1	2	1	8	78	16	2	2	2	2	1	3	8	1	13	21	8	2	163	1	74	8	2	1	1	107	12	5	18	4	10	29	98	167	235
ENSMUSG00000026166	MGP_C3HHeJ_G0015991	MGP_CASTEiJ_G0015576	MGP_CAROLIEiJ_G0014334	0	0	1	0	4	1	0	0	0	0	0	0	0	0	0	1	0	0	0	0	9	0	11	3	6	0	37	1	1	15	1	4	8	2	0	8	1	5	1	10	0	9	0	0	7	4	7	16	2	15	13	1	6	1	0	0	0	0	1	0	0	0	0	0	29	0	0	0	0	1	1	0	1	9	0	1	12	2	10	2	13	12	1	2	1	11	1	1	5	0	1	0	4	1	1	0	9	6	8	1	1	1	0	6	5	16	6	4	13	9	5	4	4	1	1	0	11	9	23	11	4	12	3	0	6	1	12	4	1	2	3	16	6	2	2	0	1	6	6	15	0	0	1	10	8	4	0	7	4	0	1	29	0	11	1	1	8	1	5	6	15	5	0	10	2	1	1	2	4	7	13	10	7	4	0	0	6	18	12	4	0	2	0	5	7	5	10	0	4	5	1	1	1	6	43	2	2	8	0	8	18	2	1	66	24	0	3	4	0	14	8	4	0	1	8	0	7	0	41	2	33	21	8	13	10	4	7	35	2	0	0	15	18	1	6	0	35	43	1	12	13	88	1	11	0	21	9	71	4	10	1	0	15	0	26	235	0	0	1	1	11	0	1	0	25	7	9	3	7	2	10	12	0	29	5	38	2	65	1	8	1	106	6	69	99	6	6	6	4	17	43	5	55	31	1	8	54	14	14	0	32	10	1	37	41	1	8	0	35	34	0	34	37	0	7	39	6	0	19	4	5	1	10	0	1	6	121	12	57	0	16	16	2	6	2	2	5	0	49	0	1	8	8	3	4	55	47	12	2	31	8	0	14	3	0	0	13	2	5	29	5	1	6	0	1	96	7	0	2	0	9	1	0	0	0	5	0	0	0	24	7	31	0	5	0	1	4	0	7	0	5	0	6	12	2	14	0	2	11	0	0	0	1	0	52	0	0	0	17	1	1	0	1	0	0	4	0	0	11	46	1	4	30	0	0	0	0	0	0	0	1	0	1	0	0	0	0	0	1	1	0	1	0	0	0	0	0	0	0	0	0	0	0	0	0	0	0	1	0	6	1
ENSMUSG00000053161	MGP_C3HHeJ_G0015992	MGP_CASTEiJ_G0015577	MGP_CAROLIEiJ_G0014335	42	9	13	41	9	1	1	5	38	12	19	11	2	3	8	15	17	2	17	6	0	0	1	0	0	0	0	5	4	0	4	0	0	5	0	0	5	0	4	5	1	0	4	0	1	1	1	0	0	1	0	0	0	1	0	0	2	0	0	0	1	6	0	0	0	0	0	0	4	0	2	0	4	0	0	0	0	0	2	0	0	0	0	0	0	0	0	9	0	0	1	4	0	1	4	0	0	3	0	0	0	0	0	0	0	1	0	0	0	0	0	0	0	0	0	0	1	0	5	2	0	0	0	4	2	0	1	0	3	0	0	0	0	0	0	1	0	0	1	3	1	4	0	1	0	0	2	0	2	2	0	0	0	0	0	0	1	0	1	1	0	2	0	0	0	0	0	0	0	1	1	0	1	0	0	0	1	0	0	1	0	0	0	0	0	0	1	1	8	0	6	0	1	0	10	2	0	0	0	0	6	0	2	0	0	6	0	0	0	0	0	1	0	0	0	0	8	1	0	3	6	2	0	2	0	0	0	0	0	0	1	10	8	0	0	1	1	0	0	0	2	1	1	1	1	1	0	0	0	2	0	0	10	0	2	7	10	4	4	6	13	1	1	0	4	1	5	11	7	8	1	40	1	0	13	4	9	12	1	10	2	12	5	1	1	8	2	0	11	21	16	7	7	4	8	2	0	0	6	0	20	14	1	9	11	16	5	0	0	9	6	5	16	0	4	1	2	4	5	3	9	2	8	2	18	1	4	18	6	1	10	2	0	0	2	1	2	0	0	0	0	1	0	1	3	2	8	4	0	0	0	1	0	0	2	4	0	1	0	0	0	0	0	0	1	0	0	0	0	0	0	5	0	0	0	1	0	0	14	2	0	0	0	0	0	5	0	8	5	0	0	0	8	0	4	0	0	6	0	0	2	2	3	0	4	0	0	0	0	0	2	0	1	0	0	0	5	2	2	0	4	0	0	2	1	8	1	4	1	14	0	11	5	9	13	4	13	12	5	2	6	23	1	5	1	4	1	32	8	6	14	4	14	0	2	3	11	28	4	7	9
ENSMUSG00000026163	MGP_C3HHeJ_G0015993	MGP_CASTEiJ_G0015578	MGP_CAROLIEiJ_G0014336	8	5	27	23	17	11	17	13	261	284	206	294	10	5	1	25	6	1	7	0	0	0	2	2	1	0	4	6	2	8	6	8	0	0	0	0	0	2	1	5	1	3	0	0	0	0	0	0	0	0	1	1	0	0	0	6	0	0	0	0	0	0	1	0	0	6	0	0	1	0	0	0	4	4	1	0	0	0	0	3	0	3	1	1	0	1	1	0	2	1	6	3	1	0	1	2	0	0	0	0	2	0	0	0	2	0	0	4	0	0	2	0	0	0	2	0	1	1	0	0	0	2	0	1	1	1	8	9	2	0	0	0	4	3	0	0	0	0	2	1	1	0	0	0	0	0	0	2	0	0	0	1	0	1	4	2	0	0	2	2	0	0	0	4	1	0	1	2	0	0	5	0	0	0	0	1	0	0	1	0	0	0	0	0	0	0	0	0	0	0	2	0	0	0	10	0	2	0	0	14	6	0	0	1	0	1	1	0	0	0	1	1	0	0	0	6	0	0	1	0	2	0	0	0	0	0	4	0	0	0	0	0	0	1	2	1	0	2	0	0	1	1	1	1	3	6	0	3	0	4	2	1	3	2	0	32	0	0	0	0	0	0	0	0	0	0	0	1	0	0	0	0	0	0	0	0	0	0	0	0	0	0	0	0	0	0	3	0	0	0	0	0	2	0	0	0	0	2	0	0	0	0	0	0	0	0	0	0	0	0	0	0	5	0	0	0	0	0	0	0	0	0	0	0	0	0	0	0	0	0	2	11	0	1	2	7	25	2	8	2	2	18	0	9	3	22	19	4	9	5	22	0	10	8	11	1	8	14	19	10	0	3	10	10	3	4	21	0	5	1	7	4	22	14	0	0	3	5	31	15	2	12	1	1	0	15	4	23	14	6	1	6	3	0	9	4	5	6	0	0	1	6	14	5	1	3	0	5	1	11	1	6	8	4	6	1	17	4	2	7	1	1	2	0	22	245	0	201	0	12	15	5	0	183	227	205	196	0	0	1	7	9	1	3	21	0	26	10	293	0	211	24	4	0	0	2	1	20	52	54	80
ENSMUSG00000045658	MGP_C3HHeJ_G0015994	MGP_CASTEiJ_G0015579	MGP_CAROLIEiJ_G0014337	98612	73210	116325	117409	99637	103077	98238	72802	136407	101495	142833	116984	103386	97646	88520	86415	82364	83955	103346	59657	12448	10510	9093	15324	10845	8955	15253	11093	11858	11735	4637	8772	9262	11582	11974	18039	10832	13359	20679	17864	12234	9742	10522	8052	9439	8046	6246	9278	7449	11987	9412	7618	7479	10511	5170	9035	8551	8038	7686	6783	6205	10093	5988	7764	11348	11859	6234	11291	8055	7485	12937	13590	10355	8693	7090	9016	19947	12299	10561	9514	8787	9611	6997	6899	15112	8330	9241	6457	6200	8664	8524	11738	7056	8073	9492	7490	13258	14477	9068	6130	6238	11190	12957	16637	9769	16193	12070	17455	10346	10760	7506	6552	6394	8245	9100	7593	21798	14769	13669	15399	9082	7710	21400	22260	15852	11483	15592	10740	6301	8238	11170	14426	6294	6080	8829	6830	6629	9391	9791	9814	9347	7484	11380	7529	5279	7994	10137	10495	8011	8556	12094	11620	10601	7599	8241	8885	7523	7417	10059	7999	10320	8600	7783	6786	5330	7433	7917	9267	7631	6816	8936	9481	4495	5573	1177	8080	6003	5173	7504	6277	6988	9875	9489	7971	9515	12968	13064	21036	10815	11783	13981	24405	26551	21966	26974	15994	17617	17173	30693	26166	17723	31109	20354	15339	11442	16445	14534	10519	16156	11390	10045	33069	23398	20496	11296	17347	17519	10273	17499	24821	15318	22648	26173	24132	15646	21582	20875	17185	15763	20414	10774	12945	12433	52202	23878	16076	10197	19451	18887	14909	12356	30552	15295	11883	22491	18198	21141	15745	12663	14082	9928	26044	22058	28387	19723	8664	3840	7596	7040	11465	8679	13007	14232	11501	8623	13207	8821	5739	5662	20907	8616	14367	5825	6143	7343	8947	9389	10844	4133	6284	6847	124848	6995	9613	12769	6386	8187	4878	7457	6169	8660	9039	4119	3688	10659	3580	8297	29863	4486	8275	7901	5206	5639	8140	5060	5155	8223	8453	4801	6352	5347	7709	6608	2559	6727	5254	5223	8946	10653	9213	9313	10247	5584	16346	7160	9733	7795	8201	8437	9221	8073	5976	4898	10963	8218	12417	11429	5003	10545	12875	8276	18363	8313	10106	11056	9613	10466	11789	8168	5730	10398	7190	9676	7864	8128	12298	20021	16803	15652	9605	6726	12001	6221	7627	4389	7060	6165	5570	5173	6029	3476	10042	11459	9167	2359	3843	10031	9501	4285	10059	9535	9914	3949	8415	5741	7537	7859	5518	6556	2540	5053	5914	7596	14793	6981	12588	9116	7736	6162	8701	19673	14310	7215	10227	17481	10306	10235	11735	15839	7303	5616	6628	6185	8909	6550	2626	10490	1822	5953	8037	7765	4054	24715	40198	37981	101593	34873	65558	36515	44352	26678	40388	22843	105859	94891	60040	95220	34297	33077	40399	55468	49995	36903	32368	46195	27029	41123	56281	74594	36335	70716	39113	19884	22895	44551	62019	41894	99810	87565	72557	90211
ENSMUSG00000036766	MGP_C3HHeJ_G0015995	MGP_CASTEiJ_G0015580	MGP_CAROLIEiJ_G0014338	451	200	314	279	245	249	218	195	302	358	305	336	300	242	193	246	221	195	415	161	13	8	8	16	15	10	19	9	8	13	3	11	10	18	13	16	11	15	8	20	8	3	15	19	16	6	2	8	4	9	13	5	15	131	11	4	7	12	6	9	5	5	3	2	6	8	4	10	9	9	18	13	4	5	12	2	14	12	8	11	11	9	10	12	29	11	5	10	17	14	8	17	13	9	7	8	16	13	5	11	2	11	13	6	5	5	3	11	10	2	4	2	5	9	3	5	17	10	5	10	10	6	11	10	5	12	12	5	3	1	11	9	1	12	7	6	2	8	9	1	7	5	8	2	10	1	8	6	8	6	14	10	22	0	2	5	10	18	18	6	13	7	4	5	2	5	6	3	0	7	10	7	3	2	0	3	3	3	9	5	2	4	8	11	3	5	20	22	6	6	17	17	36	11	25	15	9	17	24	43	13	14	19	20	13	9	15	12	10	24	7	17	14	8	15	17	29	7	24	19	23	49	60	28	7	24	17	27	13	18	3	7	19	117	20	17	5	14	19	27	24	28	13	8	20	15	39	16	15	6	17	25	28	14	21	16	16	12	5	12	14	15	24	6	22	8	13	22	9	39	12	22	11	8	12	15	18	9	4	17	6	5190	13	10	24	3	22	1	13	9	10	21	5	6	23	10	15	1343	19	4	5	7	16	21	8	6	8	15	2	16	15	4	9	2	10	15	18	15	41	12	20	5	3	19	6	5	8	10	19	5	13	7	20	3	20	10	35	10	38	48	19	33	5	18	12	21	11	27	25	14	15	3	22	16	19	19	27	31	40	14	2	39	12	28	20	36	12	16	10	21	23	28	36	20	6	6	24	10	7	16	6	38	5	19	1	21	31	8	16	3	5	14	16	8	15	19	10	33	9	6	32	11	27	32	29	40	7	30	28	14	19	21	17	37	18	12	67	9	14	22	49	11	84	138	126	331	104	189	137	183	91	157	132	217	226	223	258	91	116	141	119	161	129	133	139	96	105	97	318	133	237	102	116	131	231	211	147	266	212	239	310
ENSMUSG00000026219	MGP_C3HHeJ_G0015996	MGP_CASTEiJ_G0015581	MGP_CAROLIEiJ_G0014339	28851	25709	29519	30136	49548	44549	42510	44653	37785	32463	36443	35972	33564	26446	24150	26155	26123	28311	29191	17956	11226	12584	12833	12761	12321	10247	14301	13304	12234	12660	10627	12482	11101	5317	11375	14266	14590	9264	8724	7431	6584	9248	10224	9743	10030	10290	4358	8775	7618	9956	13513	8239	9030	4963	5571	8158	9826	9917	10442	5437	8798	8576	8290	8984	12068	16505	9187	7291	7636	7622	11413	7954	6255	9785	9026	4440	6384	11525	11975	11246	6874	10786	8377	8958	13488	11129	9471	9940	11170	11045	10771	13245	12694	7455	11677	12389	11758	11790	12638	9686	9773	10134	9258	10978	8375	12557	9484	13256	8725	10666	7080	7196	9399	12462	9743	7278	8504	6652	5128	6606	4970	5881	7364	8899	6298	6159	7851	6183	6353	6850	11636	7274	7891	4683	6912	5381	9518	9543	10901	6303	5576	5401	5569	4893	4895	7969	10830	6017	6788	7747	7046	6389	4840	7281	9359	6374	5555	6409	6056	6637	7424	8999	9714	8769	7008	5477	5055	4977	6442	8421	10713	5605	7663	5738	1353	9071	9646	9047	12055	9777	8075	7680	10601	10289	11615	12462	15731	17440	19356	17911	20963	22537	22944	15125	26177	19749	17517	18484	25823	30915	19744	21112	19995	17030	15080	20511	15693	13468	14796	18477	11475	17792	12310	20090	15808	25097	24484	16247	20414	18235	25178	21772	16986	25463	22307	23979	19001	23570	19495	16699	14769	17204	15459	27522	19725	17530	14627	16999	13852	21685	21357	32274	24634	12144	35457	31200	19585	20174	21830	19117	13765	22478	23667	19291	9979	9910	8913	5476	9827	11403	10768	8305	6748	8124	5189	12684	9565	8715	11034	12190	9655	12562	7169	4496	6713	8070	9365	9491	8504	8890	7731	13939	8063	6288	7297	8291	5302	10233	12346	11394	8181	5330	10330	2494	10895	5147	8926	16000	10358	5223	6986	8965	12610	13418	7594	9825	6915	8609	5939	10279	9737	10192	8001	6293	10831	11725	6449	11894	5693	6482	5817	7859	4413	8537	11481	5830	5409	12548	5785	8494	5023	9887	12225	5563	3913	8711	12508	5980	14367	13149	10419	14916	6830	11561	13134	13196	15042	10822	6126	5528	9178	5556	12740	10690	10453	11003	14913	15256	6841	11115	5790	7403	10094	6886	6048	11567	12664	8737	10467	10073	12770	9634	10881	11187	1961	6140	10627	8866	7087	13267	16832	6146	6724	11735	5187	13206	10326	11908	12139	5129	10341	11224	11651	8908	11688	10480	9923	9530	9063	7837	13958	12772	11334	10702	9214	6504	11113	4669	16415	10865	4216	9411	11030	14143	11243	4019	14028	2097	5027	14951	8844	10373	10924	21270	30554	25590	18947	20701	18641	20473	31449	22043	22756	25917	24487	22911	25718	19366	21459	20075	14878	20651	20036	12942	30893	15694	30395	24881	28467	22960	24220	30225	14378	16490	39594	34814	34201	32715	65261	66291	78057
ENSMUSG00000073633	MGP_C3HHeJ_G0015997	MGP_CASTEiJ_G0015582	MGP_CAROLIEiJ_G0014340	538	437	581	666	553	451	628	505	867	485	578	690	423	302	318	380	411	411	391	253	78	133	130	105	73	84	114	94	113	94	86	70	89	205	87	143	116	83	152	151	149	83	116	57	75	92	70	82	73	69	102	56	76	116	86	112	76	67	86	52	81	105	92	89	155	65	103	101	108	93	103	86	82	65	85	121	40	72	90	97	102	41	95	78	115	96	81	91	83	83	120	145	73	51	101	124	142	88	84	79	175	77	68	123	70	114	109	141	164	86	115	113	131	125	62	165	164	167	116	109	98	102	69	178	179	128	128	96	135	131	164	128	82	95	138	130	110	29	103	87	82	149	88	175	147	103	104	96	122	146	136	124	132	56	72	109	82	176	133	66	90	79	54	54	15	99	112	164	35	51	39	106	56	63	19	37	84	68	97	88	26	65	68	68	141	71	79	42	51	60	85	116	120	91	143	95	117	82	184	174	119	109	41	92	49	76	71	34	114	54	35	128	74	104	69	87	85	26	107	224	86	127	123	112	37	76	108	76	37	105	81	85	87	212	63	49	56	91	93	52	126	92	59	91	219	142	217	52	82	55	9	144	94	94	112	106	71	303	269	91	134	255	288	284	221	132	112	93	116	224	129	354	258	186	138	160	187	137	144	186	99	245	151	193	222	75	142	139	66	77	83	211	118	117	159	61	127	282	185	251	117	36	173	100	183	69	106	238	182	90	116	68	151	45	57	151	100	96	222	212	226	171	137	234	89	182	132	65	92	180	158	83	57	86	113	111	118	101	103	174	206	127	76	169	193	163	173	154	187	171	194	70	165	101	99	122	159	180	193	155	119	130	112	150	63	171	90	131	77	118	104	102	182	116	36	23	140	135	86	135	235	312	41	173	80	239	107	179	193	81	106	160	136	124	126	77	144	109	96	47	124	178	185	155	161	103	122	106	112	99	82	115	119	209	136	63	165	45	212	195	135	75	169	309	351	634	373	473	257	346	332	239	380	601	551	429	664	292	417	370	258	441	484	274	321	311	303	435	510	394	507	315	371	391	635	787	627	681	707	727	1082
ENSMUSG00000026220	MGP_C3HHeJ_G0015998	MGP_CASTEiJ_G0015583	MGP_CAROLIEiJ_G0014341	4	3	2	3	12	13	4	3	7	10	1	5	6	2	2	2	7	3	10	1	0	5	1	0	0	0	0	0	0	5	2	2	0	0	2	1	2	3	2	5	0	1	0	0	0	0	0	0	0	0	1	0	1	0	0	0	0	0	0	0	1	1	0	2	0	1	0	0	1	0	1	1	1	1	1	0	1	0	1	0	1	0	1	0	0	0	0	0	0	1	1	2	0	0	0	2	1	0	0	2	0	0	0	1	0	0	0	2	4	0	0	0	0	0	0	0	1	4	0	1	1	0	0	2	0	0	0	0	0	1	3	4	0	0	1	0	0	1	0	1	1	0	0	0	0	0	0	4	3	1	0	4	3	1	0	0	0	0	0	0	0	0	0	1	0	0	1	0	0	0	0	0	1	1	0	0	0	0	1	0	0	0	1	0	0	4	0	1	6	1	3	0	4	0	1	1	0	12	3	5	0	4	6	5	0	2	0	0	0	1	0	0	5	7	1	1	2	0	1	0	2	0	1	1	1	4	0	4	0	2	6	1	4	0	0	0	1	12	2	2	7	6	7	6	5	11	1	3	0	0	6	9	1	1	1	0	0	0	10	2	1	2	1	0	1	4	0	3	0	4	1	1	3	1	0	4	2	0	3	3	2	8	2	3	2	1	0	6	4	0	1	7	1	0	0	1	0	5	6	0	1	0	2	0	2	0	1	2	1	0	1	3	1	0	0	6	5	7	2	1	4	0	2	0	1	1	3	0	1	0	2	1	1	1	2	0	6	1	28	0	1	2	0	0	1	1	2	0	11	26	5	0	0	5	0	0	0	1	4	3	0	0	0	0	0	1	0	1	0	0	0	0	0	15	0	0	0	0	0	7	0	0	0	0	0	0	0	0	0	0	0	0	0	0	1	0	2	8	0	0	7	0	0	0	1	0	0	4	1	4	0	1	1	0	1	1	1	1	0	1	5	1	1	0	0	2	1	5	4	3	3	3	1	3	1	4	4	5	0	0	3	2	3	1	1	1	6	3	9	0	4	1	3	0	2	1	11	1	7	7	8
ENSMUSG00000026222	MGP_C3HHeJ_G0015999	MGP_CASTEiJ_G0015584	MGP_CAROLIEiJ_G0014348	2236	1994	2319	2674	1317	1502	1243	2760	922	1447	985	1062	3035	2322	2360	2339	2635	2307	2710	2118	266	723	312	384	421	211	284	412	386	415	286	727	276	418	282	976	545	553	743	829	541	383	402	268	251	243	184	287	418	500	1085	142	168	277	141	154	199	203	228	168	168	308	152	127	328	266	215	184	190	242	581	312	126	307	175	256	211	252	294	174	345	311	178	243	326	267	431	235	316	262	236	353	246	204	290	414	701	460	309	150	259	439	222	520	462	230	209	575	445	291	321	397	271	383	323	422	446	832	353	745	227	258	430	667	337	231	674	185	361	352	368	986	319	266	346	273	218	184	286	269	287	303	378	313	256	248	429	286	423	236	306	355	251	207	186	217	227	346	262	154	659	223	192	251	190	175	306	285	136	203	225	310	130	181	60	200	260	187	681	181	115	270	190	220	352	501	464	444	217	265	377	406	465	307	935	388	295	309	519	498	389	403	364	307	170	306	293	200	228	316	186	322	399	315	342	444	539	272	432	517	343	728	475	267	233	451	387	494	378	324	373	360	509	661	401	254	215	493	453	246	331	630	518	466	460	528	472	414	351	337	244	562	408	351	286	615	331	586	607	392	536	953	764	641	865	623	432	387	498	1150	416	740	422	472	405	522	367	465	225	605	363	1924	472	529	780	386	591	518	509	268	541	556	276	589	933	272	492	1026	413	439	426	266	603	653	301	315	314	522	432	360	212	350	334	238	518	528	484	436	661	450	1280	451	302	1133	335	697	472	777	344	566	286	377	353	206	69	173	127	226	138	297	204	186	232	242	177	303	177	296	154	202	198	233	203	163	181	332	270	377	365	188	164	293	183	158	117	179	197	204	186	206	154	261	182	197	33	108	160	257	142	132	170	286	121	225	103	291	190	319	378	168	151	214	316	283	245	102	101	154	102	159	282	309	258	141	377	240	229	204	450	502	246	252	199	338	223	98	331	84	239	426	225	147	1674	1150	1061	590	1138	656	1221	620	831	667	1238	715	584	512	470	1311	1362	1406	563	790	991	444	799	960	745	892	718	1453	621	767	658	1013	2625	2192	2721	1244	1695	1602	2122
ENSMUSG00000052760	MGP_C3HHeJ_G0016000	MGP_CASTEiJ_G0015585	MGP_CAROLIEiJ_G0014350	625	472	581	566	86	69	60	77	28	32	30	46	722	669	388	452	493	423	572	285	45	213	46	94	59	19	52	55	50	130	33	185	31	90	69	171	131	136	154	164	52	80	44	86	79	46	36	62	47	103	220	32	14	51	14	40	34	33	59	21	12	66	16	20	45	76	13	12	32	24	184	75	39	68	41	26	122	45	42	41	65	96	27	16	57	60	57	47	32	48	46	82	22	17	54	31	131	66	32	35	53	85	26	138	85	65	56	107	78	32	76	96	60	69	36	56	149	240	110	223	83	44	64	128	115	81	169	59	78	49	99	223	65	52	88	52	33	37	40	95	72	69	57	56	44	19	51	63	63	25	53	110	55	19	29	25	49	51	39	34	125	33	52	33	12	34	70	38	46	58	51	61	25	38	13	51	33	41	158	34	27	25	21	32	63	166	35	18	17	22	41	18	38	6	57	24	13	10	13	37	19	23	4	25	13	21	18	7	9	30	17	29	31	12	2	18	21	16	51	24	17	84	7	17	28	42	15	42	14	14	8	52	22	36	15	14	14	37	20	10	38	76	22	10	18	30	35	15	19	27	9	35	18	39	20	79	24	74	63	30	30	105	94	53	146	84	50	55	44	225	44	128	51	63	55	83	43	48	16	102	31	656	57	71	171	32	105	59	48	15	59	113	37	35	140	25	36	128	37	59	59	15	71	67	30	21	57	69	77	26	10	39	63	21	7	80	93	24	100	36	124	42	25	239	19	130	67	123	31	53	36	54	60	43	4	6	3	1	4	3	6	2	16	6	2	17	1	13	7	5	10	30	13	1	7	7	5	9	14	4	51	22	0	6	0	11	0	1	5	1	9	6	5	13	1	15	8	12	0	3	4	11	1	2	27	1	0	15	11	0	2	4	8	66	1	6	2	1	3	4	5	4	4	11	54	9	51	5	5	6	8	6	1	24	3	1	10	1	3	17	8	1	874	181	9	5	88	9	158	116	13	120	134	9	11	6	3	134	138	191	102	140	121	81	27	96	17	146	8	172	3	23	76	107	378	282	364	190	51	33	51
ENSMUSG00000036707	MGP_C3HHeJ_G0016001	MGP_CASTEiJ_G0015586	MGP_CAROLIEiJ_G0014351	8899	7743	8235	9036	11829	10065	10241	11081	10345	8368	8997	9315	9491	6920	6957	7674	7288	8349	9161	4856	6354	9471	9289	7988	7995	6922	9554	7708	6877	8576	7005	8426	8308	5973	8266	7803	8682	7031	6763	6348	4856	7246	6005	5738	5889	6355	3706	6105	4529	5655	8743	5698	7153	4240	4908	4454	5752	6364	7810	5465	6232	6749	4562	6273	7710	8065	6779	5992	6908	4371	8526	5262	5466	7773	7036	3823	4072	7003	8138	7615	5318	7284	4516	5599	8261	7531	7983	5636	8272	6508	6816	5910	7617	5324	8670	6775	6585	7268	6979	4673	4248	5481	5546	5316	4928	6868	4941	5388	7171	4524	5834	6134	5619	6274	5744	4736	6460	5251	4496	4835	4633	4291	4398	5375	4135	5185	4267	4823	5894	4740	5007	5300	6578	4057	4670	3467	6588	5449	5711	5946	4873	4163	3931	4353	3319	5651	5467	4565	4743	4501	4208	5059	3517	5367	5303	4313	4404	4559	4757	4930	5328	5295	5388	6883	4211	4262	2963	3416	4697	4403	7079	5087	5192	4615	1171	6251	5819	6650	8674	6452	5646	6149	6901	6073	6213	6120	6124	5446	7536	6473	7349	7054	7259	8233	12891	8026	9126	7850	8264	8517	8500	8051	6357	6441	6409	6071	5682	5291	7313	6973	4446	5941	5823	7563	6093	7014	7979	6140	7119	7579	8671	8800	6433	8298	7560	11751	10022	8648	8237	6800	6408	7344	5728	12712	5561	5792	7264	5629	6064	6507	7851	9400	7095	6067	13688	12601	8024	8547	8088	8168	6388	7268	8494	5931	5520	5790	6348	3178	4291	6313	7506	4055	3984	4333	3837	7148	4922	7513	6769	5940	7464	7517	4430	4446	5991	5101	5304	5911	5015	5761	4038	5740	7202	4958	5105	6110	3939	6303	5733	6773	6804	3296	7718	1580	6348	2745	7554	9863	8253	3518	6111	5377	6148	6836	5200	7382	4966	4856	5214	6210	6245	6589	4326	2782	5239	7912	5923	6822	3525	3973	2952	5611	5015	4229	6285	4084	4357	6023	4954	4235	5450	5674	7731	5054	3129	4701	9560	3889	13082	5930	4876	7969	5793	5411	10814	9984	12891	4718	9048	7279	8357	2989	10427	8593	8924	6151	6334	7306	4543	9757	5117	6500	8742	4382	3849	6475	10919	4643	8267	5572	11245	4344	5705	8770	967	4203	5009	4528	4685	9792	11941	3143	5791	5806	3029	12210	4916	7715	8143	2590	8101	6186	6573	6099	7777	7291	5150	6955	5211	5667	8802	6465	11449	6652	7574	4682	7882	4652	10103	5145	4395	4468	8957	7074	6573	4202	7268	956	3272	8032	3105	9928	3103	5692	7787	5527	5040	4321	5363	5772	8138	5886	6601	5771	5402	4717	5356	5890	6117	5331	4017	5926	5587	3726	7669	4236	7046	7547	5974	6986	4879	8010	3929	4931	10912	10476	10604	8073	16430	18112	20001
ENSMUSG00000026223	MGP_C3HHeJ_G0016002	MGP_CASTEiJ_G0015587	MGP_CAROLIEiJ_G0014352	3697	3375	3599	3710	3970	3933	2586	3756	3766	4207	3555	3678	5336	4424	3781	3433	4011	3777	4339	2805	5088	8240	6325	6051	5063	5873	7672	5962	7296	7252	7081	7809	5925	4092	6722	6285	6040	5857	4420	4582	4034	5927	4185	4971	5824	4561	2785	5049	5062	5656	9456	5019	7475	3007	3581	3014	4421	4358	7219	3966	4332	6046	4341	4724	5226	6268	4713	5261	5372	2983	7653	2762	4312	6118	4851	2134	3944	5581	4722	4304	4581	6290	4283	3961	5439	5369	5799	4270	3957	5720	4953	4381	6352	3536	6120	5703	6473	6041	4811	3336	3145	6306	4796	3063	3539	5084	4306	3613	5635	5314	3626	3824	4564	3935	4020	2810	4036	2957	3088	3159	2947	3797	3215	3706	2492	3143	2660	2037	3937	4549	5003	2917	5017	2655	2652	2181	4171	5527	4839	3798	3184	2351	2494	2759	3465	5386	5604	2833	4528	3291	2627	2741	2276	4440	4236	2452	2793	2553	3483	4339	6020	3925	4151	6211	3400	2211	2088	2057	3738	4003	5058	2813	4462	3220	811	4241	3506	3922	8889	5289	5770	6428	5681	5244	4500	6632	3387	4061	3796	2582	2556	2708	3339	2556	4375	3968	2576	3291	3676	4733	3855	3586	2559	3173	3007	2631	2599	2874	2427	4847	3437	1286	2268	3744	2874	2560	3337	3055	3428	3150	3692	4182	1917	3305	3898	2414	2173	4274	3381	2377	2959	3115	3010	3212	2117	2881	3640	4385	1924	3757	4349	5636	3821	2230	3470	7307	2828	3370	3153	3091	3246	2915	2694	2449	1987	4522	6236	1348	1857	6146	5599	2080	1274	1515	3265	6750	2728	4973	8838	4104	5873	7534	1805	3763	6065	3546	4274	4194	4578	4242	2365	3018	5017	3184	3677	4979	3201	3982	4764	7512	6700	1694	8658	2570	8143	3402	6255	11014	4410	1371	6401	4771	5646	4974	3310	9424	5626	2217	3048	7303	5524	5016	4147	4564	7864	4254	4887	6173	3326	1709	1813	2361	4350	3447	7342	2169	3747	3973	3833	1717	7620	4368	4189	4361	3877	2552	5217	1820	8450	4179	2990	5107	3632	4115	5364	3738	7358	2787	7054	8088	7708	2055	5801	7877	3812	3374	4257	5125	2557	6772	3737	3394	4624	3665	1913	4969	10063	3684	3838	3541	7438	2488	2483	6727	790	2970	2562	2686	3656	4686	5272	2179	5216	3977	2006	9493	3327	6296	9343	1358	6167	2927	3958	5464	4519	6724	3192	3200	2487	6037	4047	4066	6344	3648	5258	3140	4722	3284	3806	7451	4611	2493	4054	3963	3138	3128	3848	560	2051	5208	2650	4990	1294	1382	1585	1416	1142	1212	1380	1225	1300	1486	1626	1586	1492	1177	1308	1766	1149	1876	1060	1279	1125	906	1497	1127	1314	1838	1559	1450	1310	1356	853	975	2400	2629	3292	2457	2834	2869	3656
ENSMUSG00000049608	MGP_C3HHeJ_G0016004	MGP_CASTEiJ_G0015589	MGP_CAROLIEiJ_G0014354	2	6	11	21	28	8	6	10	0	10	12	2	39	30	38	41	31	42	40	20	28	54	28	65	24	28	63	20	12	69	37	119	39	25	38	72	21	10	21	15	13	44	30	41	48	44	16	27	30	42	96	30	35	25	2	0	53	27	18	26	3	70	1	45	35	8	23	48	39	9	62	43	12	32	33	5	30	25	29	60	48	28	9	8	35	18	48	17	42	32	58	1	54	16	16	3	31	30	36	0	10	11	5	25	22	57	21	17	70	14	4	10	10	20	31	12	34	35	36	43	21	25	21	18	15	26	8	14	12	52	19	38	33	30	5	17	26	27	15	24	30	12	15	29	9	25	31	36	19	1	36	46	11	36	31	3	21	12	17	30	16	20	32	30	9	54	2	10	36	11	39	15	43	17	6	61	10	19	153	23	56	25	39	17	12	115	22	2	5	9	7	1	13	215	24	12	1	2	6	8	10	8	5	70	166	5	5	10	3	6	24	1	2	3	2	36	4	0	22	3	9	120	11	15	17	0	14	3	6	11	14	3	6	36	7	1	2	17	11	12	254	9	146	156	3	20	11	18	1	9	31	8	1	20	96	127	33	11	6	182	70	11	6	9	74	142	96	39	234	31	102	88	15	50	156	209	357	80	45	45	10	209	81	83	81	72	52	42	23	88	78	89	99	47	211	34	152	971	33	16	116	49	66	81	100	125	211	10	43	52	59	108	140	17	55	64	103	72	71	4	23	25	54	11	33	15	20	30	38	6	98	48	110	50	5	0	9	1	23	0	6	19	16	6	14	20	43	15	20	2	22	4	8	12	6	2	3	3	2	15	21	7	3	2	2	8	33	0	1	14	1	1	1	21	0	32	4	3	17	12	5	0	10	5	7	8	1	3	22	0	22	0	4	28	4	43	7	13	7	22	9	2	10	9	47	4	11	0	19	19	9	0	4	1	3	12	12	0	0	25	17	11	101	6	3	2	2	1	6	5	1	5	4	3	1	0	0	4	5	18	1	3	8	1	3	15	3	1	3	12	2	5	2	9	50	26	15	2	5	4	0
ENSMUSG00000026226	MGP_C3HHeJ_G0016005	MGP_CASTEiJ_G0015590	MGP_CAROLIEiJ_G0014355	3	2	4	3	22	20	13	9	3	5	2	4	10	5	5	4	1	10	1	1	1	10	4	2	1	0	2	5	0	0	2	6	0	7	1	3	7	1	2	0	2	5	4	0	3	0	1	0	4	3	5	0	3	6	0	0	4	0	1	4	1	0	0	1	1	1	4	1	2	0	1	6	3	6	8	0	2	4	11	4	0	6	1	2	0	2	1	1	1	8	4	0	0	0	10	1	0	0	3	0	0	0	0	0	5	0	0	0	0	0	3	1	6	6	0	0	11	1	11	0	10	5	0	0	8	5	0	10	4	1	0	4	1	2	2	0	1	4	0	6	1	2	0	14	0	0	1	2	3	0	7	0	0	0	1	0	1	2	1	13	8	0	1	7	1	7	0	0	2	2	6	0	2	0	0	4	10	5	1	1	4	2	0	0	0	1	15	7	8	18	8	15	8	2	1	36	9	6	11	28	10	17	18	22	56	8	24	16	19	8	17	2	5	7	2	12	2	5	9	11	9	17	2	3	40	0	9	9	1	0	7	9	1	11	4	12	9	7	0	26	6	16	13	9	111	17	0	0	40	4	6	7	5	11	23	0	2	0	0	5	6	1	2	1	4	7	3	0	2	3	3	3	1	2	9	0	1	3	0	1	0	9	1	13	5	1	1	2	0	0	3	0	2	3	1	1	0	6	0	1	0	0	3	0	1	1	5	1	1	1	1	3	5	1	2	2	2	1	1	0	0	1	5	2	6	6	1	2	3	0	0	3	1	3	0	4	9	0	0	0	3	5	1	0	2	1	0	1	6	15	1	0	3	0	4	0	2	4	1	0	6	1	1	1	0	0	0	2	5	0	1	0	1	1	0	0	0	0	0	1	15	5	0	0	0	6	1	5	3	2	1	0	4	1	6	4	0	6	0	9	1	1	5	0	0	0	7	6	1	13	1	1	2	0	0	0	2	0	0	3	0	1	0	2	5	3	0	1	4	1	6	2	5	1	1	0	0	2	4	6	1	0	4	0	2	2	7	3	3	1	0	5	0	2	6	10	4	3	5	6	11
ENSMUSG00000026227	MGP_C3HHeJ_G0016006	MGP_CASTEiJ_G0015591	MGP_CAROLIEiJ_G0014356	4542	3845	4498	4811	5769	5653	4648	5565	5815	5143	5021	5494	5687	4744	4924	4684	4057	5654	5438	3224	4891	5651	6023	5412	6728	6290	6353	5822	4279	5702	5557	5896	5804	4296	4977	4566	6339	4706	4092	3810	5142	5514	4589	4696	4410	5085	3381	5046	4632	4414	7333	5570	5447	3127	3043	3009	4711	3736	4716	3279	4168	4823	3125	4569	4974	7030	4835	3755	4815	3042	4746	3120	4131	4913	5241	3684	2140	4543	7225	6144	3201	5187	3310	4125	4913	4998	5223	4225	6353	4368	5412	4562	6240	4803	5376	5368	4521	5331	5268	3422	3251	4067	4068	3855	3743	4680	3976	3979	3709	4387	3668	3628	4307	4157	4009	2947	3052	3662	3737	2570	2882	3664	2822	2635	2795	3960	3412	3445	3758	3224	4258	2743	4065	4014	3487	3131	4799	5095	4974	3864	3367	4110	3299	3215	2722	4910	4589	3468	3929	3939	4718	3675	2854	3713	4144	4132	3500	3887	3705	3531	4120	4575	5115	5282	4305	4258	2735	2867	4048	4558	5269	3755	4604	3805	623	5231	4711	6013	4895	5215	6499	5516	4913	5108	5429	4294	4856	5424	7286	6171	5736	6278	6250	6784	6963	7495	7398	6963	7197	8341	7655	7629	6685	6120	6258	5071	6111	6838	8011	5675	4942	3121	4170	8322	5991	6014	7511	5937	6811	6564	9726	5369	5859	7607	7785	6470	5884	7804	7977	5964	7484	6655	4979	4802	5023	5319	7273	5967	4478	7324	5927	7033	7528	4019	9211	10971	5232	6844	6410	6859	6834	5488	7512	5578	3539	5429	5132	2448	2827	5625	6570	3360	3514	3592	3021	6522	3499	6056	5283	5237	5482	5638	4199	3129	4894	4731	5407	5303	4090	4395	2893	1981	5152	5058	5357	5652	4051	4465	4377	7040	6097	4377	7742	2256	4563	2783	6636	4550	6352	3797	6906	5748	4034	4893	5666	7500	6454	4562	3448	6415	4172	5506	5303	3225	6391	5510	4380	4809	4061	3772	2402	4336	6094	3806	6694	3577	3350	3975	4341	4006	3863	4795	5475	3531	3023	3965	6535	2937	6262	4823	3031	8030	4906	4148	6243	6929	6713	2773	5523	4031	5609	2057	8053	5910	5203	4059	5824	5421	2664	6702	3684	4664	5218	2875	2795	6361	7058	2672	5647	4283	6776	2892	4374	6049	859	2935	4235	2535	2287	7109	9404	5087	5558	4840	2422	6354	4207	5668	6142	1798	6513	3886	6936	4189	4824	5264	4590	5993	3722	4502	5165	4818	7335	5555	5250	3705	5327	4124	6317	2280	2741	3097	6896	5027	4501	2678	6193	417	2269	4026	1320	6098	2087	4300	3621	3443	3595	2640	3708	3117	3825	3923	4663	3555	3358	2849	3345	3520	3917	3876	2882	3507	4131	2357	3455	3248	3411	5672	3202	4200	3227	3720	1771	3347	8975	6688	4751	7047	7511	7818	9470
ENSMUSG00000026229	MGP_C3HHeJ_G0016007	MGP_CASTEiJ_G0015592	MGP_CAROLIEiJ_G0014357	9994	8790	10604	12261	9868	7285	9366	8910	11246	10504	10037	10262	11330	9381	9122	9706	9109	10896	10923	5918	7310	7458	8676	7040	7888	6301	7930	7884	8791	8441	7764	7347	6782	5751	7466	7284	8485	6672	6324	4867	6059	7718	5821	5712	6069	6295	3640	7313	5296	5473	7866	6220	6141	4666	4457	5789	5530	5286	8586	4799	5842	6256	6219	5000	6880	7506	5511	5369	5483	5882	5974	3557	3977	4783	6300	4039	2613	6070	7261	8038	4093	6632	5308	4679	6950	6687	6367	5460	6418	6599	5930	7994	7418	5557	6478	8282	7012	6856	5677	5837	5418	6234	6140	6753	6183	6752	5632	7827	5837	5515	4726	5156	5768	5666	5073	5186	4572	4403	4358	4007	3653	4969	3289	3090	3655	3455	4088	3713	4284	4877	6336	4440	5037	3142	4757	3823	5382	5036	5199	4018	3641	3377	3661	3610	4203	5082	5759	4470	5062	5830	4240	4780	3738	5210	4551	4544	3597	4053	4506	4065	4972	4725	5462	6465	4892	3289	3539	3578	4190	4078	5715	4829	4231	4217	989	5327	5334	5282	6281	5857	5366	5053	5184	5591	6932	5517	2838	3323	3387	4106	3528	3600	3362	3723	5636	3828	4337	3758	4565	4099	3613	4857	4004	3456	2642	3229	2976	2735	3441	3204	2469	3084	2608	3837	3227	3624	3623	2467	3215	4905	3945	3436	3148	3808	3531	5259	4291	4128	4191	3340	3191	3189	2726	5603	3237	3014	3016	2445	2957	3352	3570	4693	3913	2543	5694	5070	3435	4517	3877	3640	2779	3668	4090	3073	2269	5179	5583	4741	6768	6306	5928	6029	5089	6655	3652	7999	6910	6912	7677	6354	6290	9626	5807	4486	4557	5569	7321	6845	6360	5970	6841	6708	6287	4887	6037	6365	3808	6618	6902	7685	5898	3170	7031	2376	6088	3299	7035	7107	7767	4566	6596	6095	8098	7813	4237	6298	4329	7996	4787	6578	5880	6057	5763	3965	6051	8615	5073	7362	4304	6179	5728	7094	3302	5824	7669	6034	4973	9305	6976	7194	5917	5757	6427	4479	3148	4525	5488	3094	9180	6410	5190	6915	4943	5374	6381	6369	8786	5051	4610	3663	6663	3869	6997	7547	6349	6379	7860	6694	4549	5198	4697	4919	5613	4642	2442	4851	7127	4243	5375	5840	6322	4492	5988	6924	945	3946	6041	4953	3506	6638	8781	3552	4465	7120	3726	6233	6205	5400	6006	3047	6266	5754	5212	5610	3332	5462	6095	5106	4273	5470	5893	6131	5932	5740	5662	5836	6829	4228	7575	5294	3086	4737	5886	6700	5496	2301	4490	813	2807	5144	5264	4620	3998	8078	5734	9794	7272	7691	6988	8231	5946	9090	8422	9485	8661	7861	9161	7850	10009	8012	5976	9308	9367	6242	5438	5888	5124	9997	10033	8698	7976	5416	5259	7481	15883	15949	16276	12809	11875	12472	14580
ENSMUSG00000026228	MGP_C3HHeJ_G0016008	MGP_CASTEiJ_G0015593	MGP_CAROLIEiJ_G0014358	3	0	0	0	0	0	2	0	0	0	0	0	5	7	0	2	5	12	10	4	2	3	8	0	0	0	2	6	0	0	0	0	0	2	0	0	4	0	4	6	0	0	0	1	0	0	0	0	2	0	8	0	2	0	0	0	0	0	0	0	0	4	0	0	0	2	0	0	0	0	0	2	0	2	0	0	2	0	0	0	0	0	0	1	0	0	0	0	6	0	0	0	0	0	0	3	8	0	6	0	0	0	0	0	0	0	0	6	5	0	0	0	0	0	0	4	0	0	0	0	0	0	5	0	2	0	24	0	0	0	2	2	0	4	0	0	0	0	0	3	2	0	1	0	0	0	1	0	0	0	0	6	0	0	0	0	4	1	0	0	0	0	0	0	0	2	0	0	0	0	0	6	0	0	0	1	1	0	0	0	0	0	0	0	0	0	2	0	0	0	0	0	0	0	2	0	0	4	1	0	0	0	0	0	0	0	2	0	0	0	0	0	0	0	0	0	0	0	0	0	0	0	0	0	0	0	0	0	0	0	0	0	0	4	0	0	0	0	0	1	0	4	0	0	0	0	0	0	0	0	0	0	0	1	0	0	0	2	0	0	0	0	0	2	4	0	0	0	0	10	0	4	0	0	0	0	3	2	0	0	0	0	3	2	2	1	2	0	0	1	7	1	0	0	0	0	0	4	0	0	1	0	0	0	0	0	1	1	0	2	0	6	0	0	0	0	0	0	1	0	9	0	1	0	1	0	0	0	0	3	0	0	0	0	0	0	0	2	0	4	0	0	0	0	1	0	6	0	0	10	0	0	4	0	0	1	0	2	0	0	0	0	0	0	0	11	4	0	1	0	0	1	4	0	0	0	0	0	1	0	0	4	0	0	0	1	2	0	1	0	0	0	1	0	0	0	0	0	0	0	0	0	0	0	1	0	0	1	2	3	0	0	0	0	0	0	0	0	0	46	2	0	3	5	0	0	1	0	2	1	0	0	7	1	0	0	0	6	6	2	0	0	2	0	0	3	1	0	0	4	0	0	0	1	8	5	4	0	0	0	2
ENSMUSG00000094638	MGP_C3HHeJ_G0016009	MGP_CASTEiJ_G0015594	MGP_CAROLIEiJ_G0014359	77	72	113	145	84	65	102	97	141	94	78	97	112	90	105	92	77	71	104	49	114	105	164	80	112	116	120	123	136	131	142	126	97	123	121	94	146	80	98	80	66	137	115	83	89	117	44	107	113	118	153	96	103	47	59	85	91	106	123	93	119	70	81	71	143	156	80	83	84	113	101	51	54	86	94	61	21	86	117	108	67	87	67	91	94	105	95	71	139	94	89	99	130	78	114	126	120	96	70	89	69	90	75	104	100	71	84	104	98	91	84	72	89	80	73	79	98	56	52	86	47	64	57	34	74	55	85	56	68	75	76	54	98	42	95	98	82	75	73	71	60	65	82	86	70	101	91	78	90	92	74	91	79	83	68	76	50	82	97	57	93	56	69	110	59	44	86	66	77	61	75	76	58	56	18	123	61	128	108	91	89	106	75	93	81	76	11	5	11	17	18	3	13	11	22	3	21	14	30	10	14	21	10	6	8	6	16	10	7	6	8	14	40	13	10	16	4	14	13	28	43	10	17	17	15	3	33	28	17	9	24	11	12	19	16	23	14	15	18	11	17	9	19	6	13	16	21	39	27	18	7	3	10	6	16	78	69	52	74	95	95	93	85	74	77	130	84	92	108	111	89	149	75	75	90	79	94	95	71	107	90	78	97	85	113	105	71	76	89	97	112	93	113	42	100	52	93	136	130	77	101	55	96	100	61	111	53	143	82	81	82	84	105	29	100	133	81	108	75	113	91	81	49	102	125	106	93	145	94	91	77	89	89	97	35	70	98	43	119	80	70	95	90	76	80	100	126	76	63	35	76	53	92	125	104	85	105	112	61	73	66	61	92	72	22	61	96	64	70	87	58	47	66	81	6	50	78	84	19	67	111	78	60	104	55	77	84	100	65	53	90	65	69	78	46	72	83	93	45	66	73	78	100	69	69	66	77	36	125	64	29	66	70	79	98	42	67	8	32	53	49	58	22	54	52	84	38	48	36	54	51	49	76	56	61	40	95	45	71	45	45	56	55	34	29	35	43	68	69	57	30	39	34	40	128	141	120	82	87	90	102
ENSMUSG00000062590	MGP_C3HHeJ_G0016010	MGP_CASTEiJ_G0015595	MGP_CAROLIEiJ_G0014360	1455	1179	1698	1429	1330	1402	1285	1298	3218	2514	2963	2633	1273	1423	1225	1107	1118	1236	1365	867	249	307	315	346	386	221	465	307	435	392	164	272	357	233	344	395	499	310	359	488	343	284	413	369	303	316	237	349	229	376	358	254	261	220	201	261	218	290	250	202	274	221	189	205	271	389	220	311	264	218	327	195	223	288	243	385	203	326	296	269	172	219	328	252	416	296	364	262	263	202	266	349	320	209	275	318	364	351	275	259	242	284	304	370	223	333	375	518	311	272	171	156	217	218	192	229	380	425	284	406	275	295	176	237	393	255	388	242	209	208	283	330	198	164	267	261	254	266	260	253	217	285	242	261	202	222	247	252	304	384	400	443	321	219	247	226	219	363	325	230	261	297	238	254	172	292	269	265	173	273	235	243	164	198	31	211	241	251	308	232	172	255	297	351	374	209	428	332	377	370	383	387	540	310	752	378	371	464	698	940	456	538	366	401	439	392	275	291	174	355	172	460	580	411	244	462	376	260	624	503	625	548	536	469	450	369	319	417	351	280	268	540	551	581	475	325	279	439	363	510	664	1388	455	283	493	669	658	548	382	508	236	567	469	452	325	205	189	344	256	209	308	561	609	552	222	423	275	176	241	466	231	542	304	148	257	292	344	352	221	202	233	931	283	280	412	198	227	223	273	250	322	251	281	155	361	139	234	667	221	352	276	233	261	270	131	164	343	429	173	228	182	244	229	121	191	201	174	346	279	417	731	350	154	593	214	499	323	336	239	308	276	233	233	274	412	453	445	201	645	689	468	496	228	492	652	563	509	475	404	308	409	211	559	360	485	602	723	697	677	432	251	429	336	471	174	422	428	350	325	434	277	503	511	512	174	174	756	410	316	468	714	415	249	324	149	529	495	470	445	147	265	322	392	268	275	183	448	434	321	245	537	565	535	444	636	470	252	374	440	465	248	315	290	370	307	185	455	38	274	336	537	276	362	504	498	1677	376	1370	442	578	488	547	491	1610	1658	958	1292	476	651	531	601	627	618	500	499	414	471	746	1210	587	1095	509	287	470	1041	1235	1180	1040	1041	1098	1430
ENSMUSG00000079445	MGP_C3HHeJ_G0016011	MGP_CASTEiJ_G0015596	MGP_CAROLIEiJ_G0014361	6	8	12	7	14	5	1	24	11	4	18	6	3	6	17	3	0	2	19	6	1	0	0	0	1	0	0	1	11	1	1	9	2	0	1	6	0	0	5	1	0	0	0	1	0	0	1	1	0	12	3	0	1	1	0	0	0	0	1	0	0	1	1	0	1	0	0	0	0	0	1	0	0	1	0	1	0	0	1	1	1	10	6	0	0	0	0	4	4	0	0	6	0	1	0	1	1	2	0	0	0	4	0	1	0	5	0	5	0	3	0	0	0	0	3	4	1	4	7	6	0	0	2	4	0	1	13	1	0	12	4	5	1	0	0	0	1	0	1	0	0	1	0	0	0	11	0	4	0	1	4	0	0	0	2	11	0	6	0	1	1	0	0	4	0	0	0	1	1	0	0	0	1	0	0	1	0	4	3	0	0	6	0	0	2	0	3	8	1	1	7	0	1	1	26	3	0	6	1	28	9	10	1	1	1	2	4	1	0	4	2	2	0	8	7	1	7	5	4	9	1	18	6	8	1	3	2	18	2	1	7	2	10	4	8	6	1	8	0	1	0	66	3	11	7	12	7	11	5	2	18	8	0	4	1	2	5	0	2	0	0	5	4	0	1	0	0	1	3	1	0	7	2	4	0	1	1	0	1	1	0	20	6	0	12	0	1	0	8	0	1	1	0	1	6	0	1	5	5	0	3	0	3	4	4	1	4	1	7	4	2	0	1	0	1	8	4	0	1	3	2	0	3	9	12	0	0	6	0	1	1	2	11	0	6	0	5	4	25	0	1	4	1	8	36	3	15	15	4	6	6	0	10	3	4	3	10	4	7	20	6	0	3	2	5	9	2	15	0	1	0	1	0	12	0	0	2	1	5	5	0	0	1	5	1	9	10	13	11	1	7	1	1	0	9	0	0	0	0	2	3	0	5	1	14	1	0	7	9	40	1	3	1	1	5	9	2	4	1	95	2	1	5	0	8	1	1	3	2	0	5	1	21	6	1	1	0	0	1	1	1	2	0	1	2	0	1	2	0	1	3	3	2	3	18	5	28	2	11	4	8
ENSMUSG00000026234	MGP_C3HHeJ_G0016012	MGP_CASTEiJ_G0015597	MGP_CAROLIEiJ_G0014362	12127	10561	12644	12618	13683	12683	10904	13214	14150	13499	12925	12727	11608	9456	9498	9373	9606	9976	11253	6757	1711	1704	1905	1608	1212	928	1409	1640	1898	1697	1565	1300	1115	605	1129	1646	2565	1442	1444	888	971	1063	1272	1308	1257	1306	630	971	889	1063	1673	880	850	476	581	961	937	914	1069	646	978	750	707	852	1307	1130	1100	572	646	689	1106	1009	897	1127	1020	484	645	1330	1176	875	533	936	1111	876	1722	1247	1052	1057	1388	2146	991	1222	1216	685	1103	1168	1501	1244	1428	1428	1117	1724	1636	2089	876	2032	1462	1833	1141	1358	703	909	1503	2081	1350	1000	674	667	583	556	316	760	1109	1516	488	387	559	334	691	998	1711	851	788	342	673	471	1015	982	1353	633	519	335	666	498	427	869	1289	473	736	893	564	571	359	792	1411	749	480	662	495	431	633	1028	943	760	660	423	508	508	495	842	1277	434	650	574	936	786	1029	849	1609	920	785	699	1037	1258	1592	1411	4078	3366	4148	3110	3461	3748	4856	3249	6693	4956	5266	3913	4372	5387	4257	4147	3599	3767	2769	2904	2390	3309	3160	3391	2265	4853	2359	3098	2526	2517	3097	2161	2839	2318	4344	2436	1778	3220	4016	3586	3276	3124	2937	2304	2436	2554	2001	4133	2592	2262	2563	2388	1784	2150	3246	5241	2849	1449	3163	3801	3167	2733	2474	2868	1869	2581	3305	2387	1179	6345	5109	2574	5740	4272	5817	3823	2261	3840	1643	5248	4281	4180	5772	2868	4699	5991	4424	1982	2923	3399	4822	3950	4889	4882	4065	2724	5191	2084	2900	3622	1761	5734	6104	4730	3943	1364	5156	423	4418	2919	3860	10770	5857	2139	3521	4058	5525	5408	2833	3600	1687	4260	2388	3889	3819	3306	2837	1514	2566	6037	3174	3526	1054	2424	1011	3227	762	3102	4597	2058	1674	4149	1068	3506	1956	3432	4472	1259	976	2671	3038	1643	3426	3810	3676	3811	1958	4132	4578	4732	4942	3760	2454	1714	3031	1495	3844	4322	3426	3397	4120	4222	1806	3528	1274	1632	2813	2054	1959	3238	5239	2908	3140	2771	3884	3267	4462	4320	319	1151	4099	3119	2190	3668	3657	782	1593	3268	1406	4985	3316	3257	3478	2131	2802	4291	3227	1792	3166	1716	3738	2939	2649	1468	4459	3302	2943	2888	2406	2829	2069	1072	3428	3110	1053	2807	3100	3919	2935	933	3057	181	1140	3531	2490	2026	3295	5869	4632	7259	6038	6175	5201	6451	4958	5161	6698	7185	6627	6186	6768	4895	6433	5259	3570	6282	5604	3778	4229	4415	4829	5499	7364	6701	6402	4330	4722	4857	12576	9393	9764	7194	9782	10274	11590
ENSMUSG00000026237	MGP_C3HHeJ_G0016013	MGP_CASTEiJ_G0015598	MGP_CAROLIEiJ_G0014363	0	1	1	0	1	1	2	5	1	0	0	1	0	2	4	1	1	5	2	0	0	0	0	0	0	0	0	0	0	0	0	0	0	0	0	0	0	0	0	0	0	0	0	0	0	0	0	0	0	1	0	0	0	0	0	0	0	0	0	0	0	0	0	0	0	0	0	0	0	0	0	0	0	0	0	0	0	0	0	0	0	0	0	0	0	0	1	0	1	0	0	0	0	0	0	0	0	0	0	0	0	0	0	0	0	0	0	0	0	0	0	0	0	0	0	0	0	0	0	0	0	0	0	0	0	0	0	0	0	0	0	0	0	0	0	0	0	0	0	0	0	0	0	0	0	0	0	0	0	0	0	0	0	0	0	0	0	0	0	0	0	0	0	0	0	0	0	0	0	0	0	0	0	0	0	0	0	0	0	0	0	0	0	0	0	0	0	0	0	0	0	0	0	0	0	0	0	0	0	0	0	0	0	0	0	0	0	0	0	1	0	0	0	0	0	0	0	4	0	0	4	0	0	0	0	0	1	1	1	0	0	1	0	0	0	0	0	0	0	0	0	0	0	0	0	0	0	1	0	0	0	0	0	0	0	0	0	0	1	4	1	0	0	0	3	1	0	0	1	0	0	0	1	1	0	1	0	0	1	1	1	2	0	1	1	0	0	0	0	0	2	0	2	0	1	2	0	1	1	1	0	0	0	0	0	0	3	0	0	0	0	0	1	0	0	0	0	0	0	0	0	0	0	0	0	0	1	0	0	0	0	0	3	0	0	0	0	0	0	0	0	0	0	0	0	0	0	1	0	0	4	0	0	4	0	0	0	0	0	1	0	0	0	0	0	1	0	0	0	0	0	0	0	0	0	0	0	0	4	0	0	0	0	0	0	0	0	0	0	1	0	0	0	0	0	0	0	0	0	0	0	0	0	0	0	0	0	0	0	0	0	0	0	0	0	1	0	0	0	0	0	0	2	2	0	0	0	0	0	0	0	0	0	0	0	0	0	0	0	2	0	0	1	0	1	0	0	0	0	1	0	0	0	0	2	0	2	0	0	0	0
ENSMUSG00000036574	MGP_C3HHeJ_G0016014	MGP_CASTEiJ_G0015599	MGP_CAROLIEiJ_G0014364	0	0	0	0	0	0	0	1	0	0	0	0	0	0	0	0	0	1	1	0	0	0	0	0	0	0	0	0	0	0	0	0	0	0	0	0	0	0	0	0	0	0	0	0	0	0	0	0	0	0	0	0	0	0	0	0	0	0	0	0	0	0	0	0	0	0	0	0	0	0	0	0	0	0	0	0	0	0	0	0	0	0	0	0	0	0	0	0	0	0	0	0	0	0	0	0	0	0	0	0	0	0	0	0	0	0	0	0	0	0	0	0	0	0	0	0	0	0	0	0	0	0	0	0	0	0	0	0	0	0	0	0	0	0	0	0	0	0	0	0	0	0	0	0	0	0	0	0	0	0	0	0	0	0	0	0	0	0	0	0	0	0	0	0	0	0	0	0	0	0	0	0	0	0	0	0	0	0	0	0	0	0	0	0	0	0	0	0	0	0	0	0	0	0	0	0	0	0	0	0	0	0	0	0	0	0	0	0	0	0	0	0	0	0	0	0	0	0	0	0	0	0	0	0	0	0	0	0	0	0	0	0	0	0	0	0	0	0	0	0	0	0	0	0	0	0	0	0	0	0	0	0	0	0	0	0	0	0	0	0	1	0	0	0	0	0	0	0	0	0	0	0	0	0	0	0	0	0	0	0	0	0	0	0	0	1	0	0	0	0	0	0	0	0	0	0	0	0	0	0	0	0	0	1	0	0	1	0	0	0	0	0	0	0	0	0	0	0	0	0	0	0	0	0	0	0	0	0	0	0	0	0	0	0	0	0	0	0	0	0	0	0	0	0	0	0	0	0	0	0	0	0	0	0	0	0	0	0	0	0	0	0	0	0	0	0	0	0	0	0	0	0	0	0	0	0	0	0	0	0	0	0	0	0	0	0	0	0	0	0	0	0	0	0	0	0	0	0	0	0	0	0	0	0	0	0	0	0	0	0	0	0	0	0	0	0	0	0	0	0	0	0	0	0	0	0	0	1	0	0	0	0	1	0	0	0	0	0	0	0	0	0	0	0	1	0	0	0	0	1	0	0	0	0	1	0	0	0	0	0	0
ENSMUSG00000026238	MGP_C3HHeJ_G0016015	MGP_CASTEiJ_G0015600	MGP_CAROLIEiJ_G0014365	4948	4571	4331	4965	4841	4111	2501	3928	3827	4467	4025	3808	11248	8929	8545	9886	8653	10362	9917	6608	3181	3221	3597	3471	3934	2938	3548	3870	4292	4122	3609	4574	3871	3866	3019	3245	3904	3625	3492	5086	4695	3816	3268	4001	3202	3500	3359	3945	2411	2640	4426	2896	3478	2846	2113	2612	2493	2954	2987	3018	3622	3683	2673	2408	3095	2997	2852	3951	3665	2898	4133	1946	2743	2693	3257	2712	1563	2816	3805	3163	1868	3070	3116	2333	2996	3043	3521	2472	3970	3165	2675	2846	3700	2904	3712	4264	4063	3299	2494	2440	2387	3372	3002	2889	3551	2848	2381	3752	3376	2280	3055	2333	3052	2307	2192	2912	3050	3265	2631	3090	2862	2776	1683	2169	1776	2452	2535	1732	2542	2658	3323	2626	2789	1712	2843	2164	2119	2644	2483	3060	1984	1618	2011	1752	2621	2644	2506	2615	2573	3090	3156	3462	2508	2813	2294	2797	1770	2640	2258	2642	2572	2190	2229	2191	2711	1803	2520	2255	2581	2187	2639	3233	2082	2276	1370	2266	2198	2740	3390	2763	2330	2491	2148	2550	3680	2366	1114	1067	1579	1218	1403	1073	1659	1586	2600	1246	1881	1946	1506	2480	1725	1999	1907	944	1454	1206	862	930	1256	1847	873	895	1918	1308	1340	1335	1164	1157	2372	1937	2142	1614	1451	1859	2793	1486	1047	1851	1303	971	1153	1780	1368	2146	918	1257	1574	1688	1260	1742	1626	3290	1833	1585	1981	2810	2721	1623	1487	1851	981	783	1249	926	1940	5102	3591	2027	3426	2710	5846	4823	3415	3503	4293	5114	3351	4928	3549	4650	4467	5713	3428	5723	4126	4499	3812	4356	2911	3823	3059	4224	7143	3830	4216	4533	2088	3755	5638	4697	4956	3284	4221	1586	4364	2955	5868	9198	6220	3697	4707	3013	3985	5455	3851	3843	4064	3783	3955	4158	3022	4226	3135	1043	2669	5235	4421	3701	2873	3386	3608	4453	4844	5880	5660	3407	4201	4695	6616	3789	4159	3424	4410	3500	2385	1664	2093	1364	3125	2571	2114	2229	2898	1957	2692	2494	2173	1655	2304	2472	2538	2115	2836	2411	2567	2777	3147	2953	2551	2238	2366	1967	2195	2338	1146	2206	2700	1757	1811	1947	2514	2047	1746	2299	221	1635	2537	1830	1174	2627	2998	1210	1513	1635	2454	3126	1663	2066	3111	1248	2384	1811	1873	2182	1439	1416	1808	1685	1539	2438	2450	1525	2335	1780	2724	2340	2697	2256	1944	1821	1626	1695	1976	2594	2339	1574	1800	332	1149	1994	1259	1439	3932	4965	515	1705	4697	1398	4529	1733	278	1879	5619	1722	1740	1345	1673	4695	5095	5107	1387	2078	4130	1200	353	3944	383	1933	1558	5404	1363	362	1305	4030	11875	9226	8988	3367	973	500	877
ENSMUSG00000026239	MGP_C3HHeJ_G0016016	MGP_CASTEiJ_G0015601	MGP_CAROLIEiJ_G0014366	1313	1069	1380	1336	2853	2342	2095	2189	1534	1454	1531	1477	1486	1090	1010	758	852	1057	1395	647	229	220	223	319	240	249	343	267	336	310	198	300	313	522	317	349	390	314	389	611	388	326	286	242	207	261	260	339	182	251	304	297	195	415	221	205	143	210	275	225	263	336	242	196	233	299	214	272	256	256	266	252	214	240	269	283	201	295	267	180	226	177	293	228	333	325	368	185	259	225	245	404	261	210	253	317	361	286	237	208	199	344	231	297	273	246	252	338	313	199	216	248	239	210	200	344	396	549	259	462	359	220	197	365	272	342	314	284	297	192	270	423	213	138	331	278	176	241	179	253	222	257	277	345	337	272	206	276	248	262	291	310	278	225	165	233	223	348	257	215	241	156	199	194	132	172	195	308	234	155	175	307	107	148	38	130	193	188	271	202	166	206	161	273	214	205	299	338	235	322	299	324	348	527	783	309	435	330	497	605	356	678	312	314	381	354	274	231	273	356	198	553	530	412	208	365	389	254	633	881	382	566	566	458	433	437	447	353	335	444	304	340	320	676	370	327	278	279	331	339	345	592	405	315	717	584	587	347	328	390	194	380	433	352	725	228	159	318	212	305	262	333	303	262	443	326	179	196	182	395	203	597	200	255	311	311	252	247	148	216	181	866	326	263	398	226	287	235	312	155	318	173	183	304	268	131	260	499	227	275	289	141	239	270	200	153	494	196	259	205	127	173	216	103	140	252	262	159	347	306	441	296	279	402	181	397	451	381	337	254	619	188	206	353	327	168	156	86	268	208	247	293	300	179	244	207	221	144	264	243	291	163	187	150	188	201	299	320	418	148	307	302	203	306	102	132	156	134	135	168	205	177	145	218	48	108	208	157	143	170	234	135	69	143	147	202	128	188	317	153	104	134	147	251	248	70	181	128	109	175	220	176	239	181	255	178	219	173	196	213	182	142	175	188	188	104	164	99	158	275	119	105	325	523	629	555	389	346	464	370	371	449	465	598	550	496	594	556	407	433	344	385	405	283	550	292	546	759	585	536	414	571	293	318	767	760	866	715	1083	1110	1601
ENSMUSG00000026240	MGP_C3HHeJ_G0016017	MGP_CASTEiJ_G0015602	MGP_CAROLIEiJ_G0014367	1630	1345	1547	2104	1919	1703	1745	1495	1415	1098	1266	1291	2289	1826	1625	1652	1604	1553	1596	1229	369	397	373	398	522	425	431	456	448	517	313	498	487	438	392	423	485	360	545	553	474	313	468	343	405	339	342	396	315	280	403	311	353	394	327	385	327	339	361	217	262	387	246	288	347	423	269	335	356	338	367	300	181	299	365	315	200	375	439	420	333	375	343	285	461	356	401	323	365	353	382	581	366	232	376	426	465	428	427	356	390	404	398	510	346	438	369	487	432	332	395	382	347	384	231	406	556	546	329	581	399	320	248	418	419	454	460	328	434	280	558	505	279	330	470	374	249	271	381	452	371	438	378	389	308	288	359	471	528	402	522	513	526	326	360	353	346	461	445	345	306	279	346	253	280	447	442	403	195	262	320	407	244	319	50	296	330	294	403	380	280	371	375	417	461	347	443	293	300	338	435	379	534	436	765	412	440	414	480	657	408	491	297	342	336	323	300	192	474	370	244	488	435	437	237	295	350	234	556	621	417	500	369	346	323	562	530	465	336	398	322	444	304	576	459	326	302	288	360	366	372	644	374	375	659	494	407	375	416	289	238	435	495	290	273	250	230	367	387	193	353	518	610	488	367	564	250	373	252	576	311	653	389	331	323	401	275	404	194	475	283	745	435	427	600	317	409	208	429	227	428	471	299	193	402	124	377	574	316	478	455	160	277	422	261	267	423	399	296	251	226	287	269	125	217	352	261	225	471	509	485	484	305	736	233	458	315	335	199	422	376	213	255	362	218	227	272	138	228	252	288	311	270	246	360	276	363	265	216	200	262	285	264	259	249	259	256	382	271	218	252	262	223	165	85	204	258	223	182	221	201	187	232	255	81	186	318	163	145	280	330	275	117	159	185	203	236	314	265	91	153	150	236	314	245	211	257	278	128	219	315	187	249	210	326	194	358	239	204	198	135	188	208	207	156	114	197	80	119	250	246	147	524	980	656	565	790	576	920	704	601	850	1018	613	503	555	678	914	743	844	665	833	671	518	584	657	602	1213	682	962	496	534	405	637	1446	1240	1188	1452	1164	1373	1753
ENSMUSG00000026241	MGP_C3HHeJ_G0016018	MGP_CASTEiJ_G0015603	MGP_CAROLIEiJ_G0014368	3	0	0	1	0	0	0	0	0	0	1	0	1	4	0	0	0	0	0	0	0	0	0	0	1	0	0	0	1	0	0	0	1	0	1	0	0	0	0	1	0	1	0	5	0	0	0	0	0	1	0	0	0	0	0	0	0	0	0	0	0	0	0	0	0	0	0	0	0	0	0	0	0	0	0	0	1	0	1	0	0	0	0	0	0	0	0	4	0	0	0	0	0	0	0	0	0	0	0	0	0	1	0	0	0	0	0	0	0	0	1	0	0	0	0	4	0	0	0	0	0	0	0	0	0	1	0	0	0	0	1	0	0	0	1	0	0	0	0	0	1	0	0	0	0	0	0	0	0	0	0	0	0	0	0	1	0	0	0	0	0	0	0	0	0	0	0	0	0	0	0	0	0	0	0	0	0	0	1	1	4	0	0	0	4	0	0	0	0	0	1	0	0	0	4	0	0	0	0	1	0	0	0	0	0	0	1	0	1	0	0	0	0	0	0	0	0	0	1	0	0	0	0	0	4	0	4	0	0	0	0	1	6	0	0	0	0	0	0	0	0	0	0	4	0	0	1	0	0	4	0	0	0	0	0	0	0	0	0	1	0	0	0	0	0	0	0	0	0	0	0	0	0	1	0	0	0	0	0	0	0	0	0	2	0	0	1	0	0	0	0	0	0	0	0	1	1	0	0	0	0	0	1	0	0	0	0	0	0	0	0	0	0	0	0	0	0	0	6	0	0	0	0	2	0	0	0	0	0	0	0	0	0	0	0	0	0	0	0	0	0	0	0	0	0	0	0	0	0	0	0	0	0	0	0	0	0	0	0	0	1	0	0	0	0	0	1	0	0	0	0	0	0	0	0	1	0	0	0	0	0	0	0	0	0	0	0	0	1	0	0	0	0	0	0	0	0	0	0	0	0	0	0	0	0	0	0	0	0	0	0	0	0	0	0	0	0	0	0	0	0	0	0	0	0	0	1	0	0	0	0	0	3	0	0	0	0	0	0	0	0	0	1	0	0	0	0	0	1	0	0	0	0	0	2	0	0	0	0	0	0
ENSMUSG00000053333	MGP_C3HHeJ_G0016019	MGP_CASTEiJ_G0015604	MGP_CAROLIEiJ_G0014369	8728	6869	8219	8747	8840	8237	8381	8592	9296	7283	8495	8758	7796	6941	6591	6125	6791	6725	7362	4758	1091	1188	960	983	995	852	1385	1261	1292	1244	949	969	902	726	866	1185	1473	1102	1855	1453	980	685	1030	782	783	665	428	907	702	912	1125	616	484	583	497	791	704	685	682	611	675	901	733	692	963	966	744	754	703	896	903	768	598	856	891	629	856	987	997	797	899	1039	997	903	1477	933	917	1116	1279	938	880	1329	873	703	959	1347	1403	1242	981	867	887	1019	875	1444	884	1337	860	1367	1256	1075	955	1030	901	1742	921	1150	1710	1419	1177	1478	633	614	867	1706	1325	982	1373	1130	877	779	1128	1775	708	664	1212	858	760	624	944	870	720	719	1033	789	524	722	1031	980	1193	963	1076	979	837	649	888	666	748	847	843	650	631	729	875	585	554	688	858	840	504	624	754	762	513	461	116	657	643	762	1038	926	576	631	785	869	1086	1189	1230	1474	996	1094	1213	1373	1762	1155	1897	1148	1207	1321	2028	2101	1368	1363	1221	1268	948	1354	1138	921	1128	843	608	1747	1494	1139	1100	1839	1523	951	1354	1900	1275	1728	2120	1295	1024	1563	1399	1165	1150	1402	972	1052	1283	2074	1388	1091	936	1112	1601	1323	1443	2994	1452	1510	2052	1798	2149	1604	1358	1237	726	1921	1816	1511	908	817	862	1119	1492	1013	1202	1581	1380	1241	932	1474	1021	900	1094	2107	957	1892	1251	676	688	1031	1089	985	986	1358	927	5165	1183	1071	1345	755	838	1108	1164	823	974	961	979	454	1221	528	884	1601	1435	1029	973	793	1413	1186	729	846	634	1141	953	867	1043	805	809	704	687	1330	1116	1166	1311	1179	1055	925	638	1900	936	1052	814	1305	592	1037	631	821	1040	598	402	810	1073	519	1202	997	759	1292	588	844	1063	979	991	991	610	477	773	763	950	869	790	1025	1344	1364	1289	759	753	904	823	696	447	811	677	819	713	801	886	793	686	733	219	346	841	687	511	1008	1043	554	358	890	499	1360	700	1047	1112	401	578	828	972	817	1271	681	695	512	411	599	1256	799	1006	791	1217	789	831	581	961	971	526	744	774	1155	957	305	1619	414	655	1278	592	751	2008	3670	2792	2923	3084	2841	3376	3680	2687	3182	4045	3290	3125	2820	2760	3511	4237	3861	2600	3814	3605	2185	2800	2847	3066	4557	3334	3673	3572	3198	2645	3210	7717	6850	5988	6216	6581	6575	8156
ENSMUSG00000026246	MGP_C3HHeJ_G0016020	MGP_CASTEiJ_G0015605	MGP_CAROLIEiJ_G0014370	0	0	0	0	0	0	0	0	0	0	0	0	0	1	0	0	1	0	0	0	0	0	0	0	0	0	0	0	0	0	0	0	0	0	0	0	0	0	0	0	0	0	0	0	0	0	0	0	0	0	0	0	0	0	0	0	0	0	0	0	0	0	0	0	0	0	0	0	0	0	0	0	0	0	0	0	0	0	0	0	0	0	0	0	0	0	0	0	0	0	0	0	0	0	0	0	0	0	0	0	0	0	0	0	0	0	0	0	0	0	0	0	0	0	0	0	0	0	0	0	0	0	0	0	0	0	0	0	0	0	0	0	0	0	0	0	0	0	0	0	0	0	0	0	0	0	0	0	0	0	0	0	0	0	0	0	0	0	0	0	0	0	0	0	0	0	0	0	0	0	0	0	0	0	0	0	0	0	0	0	0	0	0	0	0	0	0	0	0	0	0	0	0	0	0	0	0	0	0	0	0	0	0	0	0	0	0	0	0	0	0	0	0	0	0	0	0	0	0	0	0	0	0	0	0	0	0	0	0	0	0	0	0	0	0	0	0	0	0	0	0	0	0	0	0	0	0	0	0	0	0	0	0	0	0	0	0	0	0	0	0	0	0	0	0	0	0	0	0	0	0	0	0	0	0	0	0	0	0	0	0	0	0	0	0	0	1	0	0	0	0	0	0	0	0	0	0	0	0	0	0	0	0	0	1	0	0	0	0	0	0	0	0	0	1	0	0	0	1	0	0	0	0	0	0	0	0	0	1	0	0	0	0	0	0	0	0	0	0	0	0	0	0	0	0	0	0	0	0	0	0	0	0	0	0	0	0	0	0	0	0	0	0	0	0	0	0	0	0	0	0	0	0	0	0	0	0	0	0	0	0	0	0	0	0	0	0	0	0	0	0	0	0	0	0	0	0	0	0	0	0	0	0	0	0	0	0	0	0	0	0	0	0	0	0	0	0	0	0	0	0	0	0	0	0	0	0	0	0	1	0	0	0	0	0	0	0	0	0	0	1	0	0	0	0	0	0	0	0	0	0	0	0	0	0	0	0	0	0	0	0
ENSMUSG00000079440	MGP_C3HHeJ_G0016021	MGP_CASTEiJ_G0015606	MGP_CAROLIEiJ_G0014371	0	0	0	0	0	0	0	0	0	0	0	0	1	0	0	0	0	0	0	0	0	0	0	1	0	0	1	0	0	0	0	2	0	0	0	1	0	0	0	0	0	0	0	1	0	0	0	0	0	0	0	0	0	0	0	0	0	0	0	0	0	0	0	0	0	0	0	0	0	0	1	0	0	0	0	0	0	0	0	0	0	0	0	0	0	0	0	0	0	0	0	0	0	0	0	0	0	0	0	0	0	0	0	0	0	0	0	0	0	0	1	0	0	0	0	0	0	1	0	0	1	0	0	0	0	0	0	1	0	0	0	0	1	0	0	0	0	0	0	0	0	0	0	0	0	0	1	0	0	0	0	0	0	0	0	0	0	0	1	0	0	0	1	0	0	0	0	0	0	0	0	0	0	0	0	0	0	0	0	0	0	1	0	0	0	1	0	0	0	5	0	0	0	0	0	0	0	0	0	0	0	0	0	0	0	0	0	0	0	11	4	0	0	0	0	0	0	0	6	0	0	0	0	16	0	0	0	1	0	0	0	0	0	0	0	0	11	3	0	0	0	4	0	0	0	1	0	0	0	0	0	0	0	0	9	0	0	0	0	0	0	0	0	0	0	0	0	0	0	0	1	0	0	1	0	0	0	0	0	0	0	0	1	0	0	0	0	0	0	0	0	4	0	0	0	0	0	5	1	0	0	0	0	0	1	0	0	0	0	0	0	1	0	0	0	0	0	0	0	0	0	0	0	0	0	0	1	0	7	0	1	0	0	0	0	0	0	0	0	0	0	0	0	0	0	0	0	0	0	0	0	0	0	0	0	0	0	0	0	0	0	0	0	0	0	0	0	0	0	0	0	0	0	0	0	0	0	0	0	0	0	0	0	0	0	0	4	0	0	0	0	0	0	0	0	0	0	0	0	0	0	0	0	0	0	0	0	0	0	0	0	0	0	0	0	0	0	0	0	0	0	0	0	0	0	1	0	0	1	0	0	0	0	0	0	0	0	0	0	0	0	0	0	0	0	1	0	0	0	0	0	0	0	0	0	0	0	0	0	0	0
ENSMUSG00000036500	MGP_C3HHeJ_G0016022	MGP_CASTEiJ_G0015607	MGP_CAROLIEiJ_G0014372	0	0	1	1	0	0	0	0	0	0	0	0	0	0	1	0	0	0	0	0	0	0	0	0	0	0	0	0	0	0	0	0	0	0	0	0	0	0	0	0	0	0	0	0	0	0	0	0	0	0	0	0	0	0	0	0	0	0	0	0	0	0	0	0	0	0	0	1	0	0	0	0	0	0	0	0	0	0	0	0	0	0	0	0	0	0	0	0	0	0	0	0	0	0	0	0	0	0	0	0	0	0	0	0	0	0	0	0	0	0	0	0	0	0	0	0	0	0	0	0	0	0	0	0	0	0	0	0	0	0	0	0	0	0	0	0	0	0	0	0	0	0	0	0	0	0	0	0	0	0	0	0	0	0	0	0	0	0	0	0	0	0	0	0	0	0	0	0	0	0	0	0	0	0	0	0	0	0	0	0	0	0	0	0	0	0	0	0	0	0	0	0	0	0	0	0	0	0	0	2	0	1	0	0	0	0	0	0	0	0	0	0	0	0	2	0	0	0	1	0	0	1	0	0	0	0	0	0	0	0	0	1	1	0	0	0	0	0	0	0	0	0	0	0	0	0	0	0	0	0	0	1	0	0	0	0	0	0	0	0	0	0	0	0	0	0	0	0	0	0	0	0	0	0	0	0	0	0	0	0	0	0	0	0	0	0	0	0	0	0	0	0	0	0	0	0	0	0	0	0	0	0	0	0	0	0	0	1	0	0	0	0	0	0	0	0	0	0	0	0	0	0	0	0	0	0	0	0	0	0	0	0	0	0	0	0	0	0	0	0	0	0	0	0	0	0	0	0	0	0	0	0	0	0	0	0	0	0	0	0	0	0	0	0	0	0	0	0	0	0	0	0	0	0	0	0	0	0	0	0	0	0	0	0	0	0	0	0	0	0	0	0	0	0	0	0	0	0	0	0	0	0	0	0	0	0	0	0	0	0	0	0	0	0	0	0	0	0	0	0	0	0	0	0	0	0	0	0	0	0	0	0	1	0	0	0	0	0	0	0	0	1	0	0	0	0	0	0	0	0	0	0	0	0	0	0	0	0	0	0	0
ENSMUSG00000036480	MGP_C3HHeJ_G0016024	MGP_CASTEiJ_G0015609	MGP_CAROLIEiJ_G0014374	0	0	1	0	0	1	0	1	0	0	2	2	1	1	1	0	0	0	1	0	1	3	0	2	1	0	7	1	0	1	0	5	3	1	0	1	0	0	0	14	0	4	0	0	0	0	0	0	0	0	0	0	4	17	0	0	0	1	0	1	0	1	0	0	0	1	6	8	1	0	2	8	4	1	1	1	0	0	0	0	0	0	0	0	0	0	4	0	1	0	0	2	0	0	1	0	0	0	0	0	0	0	0	0	0	0	0	1	1	1	0	2	0	0	0	0	16	4	0	41	25	0	0	0	4	30	1	5	11	4	0	0	4	10	1	1	0	0	14	8	1	0	0	3	1	0	0	0	0	0	5	4	4	0	0	1	1	1	2	14	0	1	0	1	1	3	0	0	2	8	0	0	2	1	14	1	0	0	2	0	1	4	0	0	0	0	5	0	4	0	5	1	1	0	1	0	1	1	1	6	0	0	0	0	0	0	0	0	3	0	8	2	1	0	0	0	0	1	1	5	1	2	1	0	0	0	5	7	4	2	0	0	0	6	0	0	9	0	0	4	0	6	2	4	0	8	0	1	1	0	1	0	0	0	0	0	4	2	5	0	0	2	5	0	4	2	2	0	0	3	0	0	0	0	2	2	0	0	4	0	0	18	1	1	0	0	2	0	0	0	0	14	0	0	0	2	0	9	1	0	0	0	0	1	1	1	6	0	0	0	1	1	5	0	1	0	0	5	1	0	1	0	3	0	1	0	1	0	1	1	4	0	0	12	0	0	0	0	0	0	0	0	0	0	1	0	0	0	0	0	0	0	0	0	0	0	0	0	0	0	0	0	0	0	0	0	0	0	0	1	0	0	0	0	0	0	0	1	0	2	1	0	0	0	0	0	0	0	0	0	0	0	0	1	0	0	2	0	0	0	0	0	0	0	0	0	0	0	0	0	0	1	0	0	0	0	0	0	0	0	0	0	0	0	0	0	1	0	0	0	0	0	0	0	0	0	0	1	0	0	1	1	0	1	0	0	0	1	1	0	0	0	0	1	1	0	0	0	4	3	2
ENSMUSG00000026251	MGP_C3HHeJ_G0016025	MGP_CASTEiJ_G0015610	MGP_CAROLIEiJ_G0014375	3	1	0	1	1	0	0	0	2	0	1	0	0	1	0	0	0	1	2	0	0	0	0	0	0	1	0	0	0	0	0	0	0	0	0	0	1	0	1	1	0	0	0	0	0	0	1	0	0	0	0	0	0	0	0	0	0	0	0	0	0	0	0	0	0	0	0	0	0	0	0	0	0	0	0	0	0	0	0	0	0	0	0	0	0	0	0	0	0	0	0	0	0	0	0	0	0	0	0	0	0	0	0	0	0	0	1	0	0	0	0	0	0	0	0	0	0	0	0	0	0	0	1	0	0	0	0	0	0	0	0	1	0	0	0	0	0	0	0	0	0	0	0	0	0	0	2	1	0	0	0	0	0	0	0	0	0	0	0	0	1	0	1	0	0	0	0	0	0	0	0	0	0	1	0	0	1	0	0	0	0	0	0	0	0	0	0	0	0	0	0	0	0	0	1	0	0	0	0	0	1	0	0	0	0	12	0	0	0	0	0	1	0	0	0	0	0	0	0	0	0	0	0	0	0	0	0	1	0	0	0	0	0	1	0	0	0	0	1	0	1	0	1	0	0	0	0	1	0	1	0	0	0	0	0	0	0	0	1	0	1	0	0	0	1	0	0	3	0	3	1	0	0	0	0	1	0	0	1	0	0	0	0	1	0	1	0	0	0	0	0	0	0	0	0	0	0	1	0	0	0	0	2	1	2	0	2	0	0	0	0	0	0	0	0	0	0	1	0	1	3	0	1	0	0	2	0	0	0	0	1	0	0	0	0	0	0	0	0	0	0	0	0	0	0	0	0	0	0	2	1	0	0	0	0	0	0	0	0	0	0	0	2	0	0	0	0	0	0	0	0	0	0	0	0	0	0	0	0	0	0	0	0	0	0	0	0	0	0	0	0	0	0	0	0	0	0	0	0	0	3	1	0	0	0	0	0	0	0	0	0	0	0	0	1	0	0	0	0	0	0	0	1	2	0	0	1	1	2	0	0	0	1	0	0	0	1	0	0	1	1	0	0	2	0	0	0	1	1	0	0	0	0	0	3	0	1	0	0	2	0
ENSMUSG00000026253	MGP_C3HHeJ_G0016026	MGP_CASTEiJ_G0015611	MGP_CAROLIEiJ_G0014376	1	0	0	0	3	4	4	2	3	0	0	0	0	0	0	1	0	0	24	0	0	0	0	0	0	0	0	0	1	0	0	1	0	0	0	1	0	0	0	1	0	1	0	0	0	0	0	0	0	0	1	0	1	0	0	0	0	0	0	0	0	0	0	0	0	0	0	0	0	0	0	0	0	0	0	0	0	1	2	0	0	0	0	0	1	0	0	0	0	0	1	0	0	0	1	0	0	0	0	0	0	0	0	0	0	0	0	0	0	0	0	0	0	0	0	0	0	0	0	0	0	0	0	1	0	0	0	0	0	0	0	0	0	0	0	0	0	0	0	0	0	0	0	0	0	0	0	0	0	0	0	0	0	0	0	0	0	0	0	0	0	0	0	0	0	0	0	0	0	0	0	0	4	0	0	0	0	0	0	0	0	0	0	0	0	0	1	0	0	1	0	0	0	0	0	1	0	0	0	0	0	0	0	0	0	0	0	0	0	0	0	0	0	0	0	0	6	0	0	1	0	0	1	0	0	0	0	0	2	0	0	0	0	0	0	0	0	0	0	0	0	0	0	0	1	0	0	1	0	0	0	0	0	0	0	0	0	0	1	0	0	0	4	0	0	1	0	0	0	0	0	0	0	0	0	0	0	0	0	0	0	2	0	2	1	0	0	0	1	0	0	0	0	0	0	0	0	0	0	0	1	0	0	0	1	1	0	0	0	0	0	0	1	0	0	1	0	0	0	0	0	0	0	1	0	0	0	0	0	0	0	0	0	0	0	0	0	0	0	0	0	0	0	0	0	0	0	0	0	1	0	0	0	0	0	0	0	0	0	0	0	0	0	0	0	0	0	0	0	0	0	0	0	0	0	0	0	0	0	0	0	0	0	0	0	0	0	0	0	0	0	0	0	0	1	0	0	0	0	0	0	0	0	0	0	0	0	0	0	0	0	0	0	0	0	0	0	0	0	0	0	0	2	0	0	0	1	0	0	1	1	0	2	0	11	3	1	0	1	6	0	0	2	0	2	0	0	0	18	0	0	0	0	2	0	0	1	0	5	0	2
ENSMUSG00000026254	MGP_C3HHeJ_G0016027	MGP_CASTEiJ_G0015612	MGP_CAROLIEiJ_G0014377	4246	3400	3901	4307	4195	3784	3356	3674	4724	3455	4128	3948	4086	3287	2915	3319	3229	3597	3882	2406	1853	2051	2243	2271	2506	1821	2174	2232	2496	2296	2045	2514	2237	3737	2123	2077	2533	2077	2411	3327	2719	2187	1888	1679	1685	1945	2011	2342	1451	1738	2263	1771	1848	2663	1715	1581	1570	1623	1953	1916	2022	2130	1590	1770	2022	2276	1662	2362	2515	1630	2164	1254	1679	1675	2171	2381	971	1822	2138	2267	1734	1923	1549	1466	1986	2174	2020	1947	2329	1700	1720	1994	2258	1391	2186	2577	1781	2042	1999	1766	1668	1977	1701	1791	2173	1841	1578	2069	2595	1973	2527	2299	2150	1773	1561	2526	2778	2792	2361	3177	2758	1977	1321	1553	2055	2722	2294	2101	2709	1686	1961	2525	1793	3163	2390	2892	1544	1496	1842	2176	2098	2731	2335	2531	2316	1641	1891	2480	2359	1947	2597	3088	2820	1720	1703	2144	2279	2695	2301	1874	2217	1435	1679	1827	1528	2283	2160	2611	1508	1323	1700	2847	1302	1725	283	1479	1559	1879	1947	1872	1596	1585	1689	1900	2180	1486	1382	1611	1889	1555	1772	1674	1594	2424	2947	2149	1951	1833	1971	2351	2027	2567	2492	1915	1905	1775	1475	1249	1746	1554	1096	1600	2269	2193	1377	1642	2383	1452	2605	2973	2741	2312	2268	2142	2135	2445	2268	2216	2081	2027	1772	1960	1675	2154	1395	1353	1606	1523	2410	2354	2105	2986	2312	1830	2944	2988	2041	2062	2385	1860	1271	1857	2224	1226	2832	1583	1774	1773	1931	1839	2415	1935	2102	2106	2650	2418	1451	1985	1712	2454	1988	3615	2247	2355	2124	2174	1661	2000	1503	2610	1398	2468	2447	3027	2711	2040	1941	1699	2073	1494	2515	2384	2175	1899	2000	1030	3110	2982	2720	2037	3103	1436	1862	2209	1879	1781	3762	1687	2506	1805	1306	1728	1673	906	1442	2490	1856	1448	2219	2240	3439	2217	2926	2616	1883	2293	2080	2115	3002	1678	3253	1514	1823	2507	1891	1392	1507	949	1885	2029	1765	2082	1911	1706	1965	1811	2304	1426	2028	1877	2431	1447	1883	1880	1710	1770	2178	2513	2558	1493	2531	2091	1858	1893	715	1685	2192	1399	1573	1665	1852	1407	1799	1787	487	1169	1841	1477	722	1942	2338	4308	963	1677	1315	1918	1544	1722	1734	906	1419	1505	1448	1639	1412	1506	1785	1471	1357	1667	1954	1861	1789	1397	1928	1601	1880	2311	1858	1353	1741	1475	1705	1946	1739	1011	1670	561	1936	1625	1100	1317	1216	2384	2036	2546	2128	2083	2177	2700	2268	2712	2615	2433	2329	2081	2525	2588	2269	2214	1914	2867	2471	1887	2046	1757	2052	3477	2729	2929	2125	1936	1776	1994	4423	4277	4330	3717	4062	4452	5321
ENSMUSG00000026255	MGP_C3HHeJ_G0016028	MGP_CASTEiJ_G0015613	MGP_CAROLIEiJ_G0014378	31	27	35	64	98	77	59	79	78	53	86	98	30	36	20	41	40	24	64	24	4	7	19	13	6	13	0	12	6	35	11	2	9	12	5	2	3	30	11	19	31	15	12	9	2	21	21	7	8	8	11	2	1	10	0	2	7	7	23	7	5	8	11	7	34	1	1	6	9	2	7	1	3	2	6	2	10	12	3	5	9	9	5	9	52	7	3	0	9	3	0	5	27	4	1	4	4	12	1	3	10	2	4	7	1	6	0	3	8	6	4	2	1	8	8	1	4	20	11	5	9	17	1	55	2	2	10	6	6	6	9	10	7	20	9	10	3	16	5	4	13	2	1	9	7	15	4	4	20	21	16	4	3	7	1	20	21	4	5	7	5	5	11	3	7	11	4	6	4	5	2	3	3	0	4	4	6	14	10	2	4	0	22	15	2	9	42	16	30	10	5	20	10	11	8	35	20	14	15	56	28	12	7	23	28	17	23	8	4	12	7	0	16	18	15	33	6	19	5	36	40	9	33	8	12	21	19	15	9	25	24	14	14	49	9	14	9	16	3	14	69	96	16	4	32	40	16	77	6	22	5	42	35	7	10	10	2	8	8	1	6	29	23	18	18	9	12	3	145	15	9	23	11	5	1	18	13	8	9	11	6	18	11	7	32	14	13	2	14	6	14	6	11	1	24	2	5	30	5	5	15	20	22	12	4	6	6	10	3	0	6	29	21	10	12	12	9	22	14	8	5	11	8	5	2	12	15	12	1	7	12	0	1	5	3	5	10	0	0	8	13	1	7	1	16	12	5	3	4	2	4	7	14	18	16	1	8	2	10	27	7	8	4	2	9	1	2	0	0	8	14	1	10	12	2	8	2	5	3	17	14	6	0	3	1	4	2	15	37	7	11	3	7	20	2	18	7	8	5	18	20	1	4	15	3	3	2	15	5	28	1	2	5	4	2	12	13	2	1	13	5	16	8	20	39	28	11	23	15	16	45	7	18	22	10	12	19	31	42	27	6	15	16	4	34	17	58	29	17	43	14	39	5	15	60	27	34	29	131	97	67
ENSMUSG00000048000	MGP_C3HHeJ_G0016029	MGP_CASTEiJ_G0015614	MGP_CAROLIEiJ_G0014379	14004	12023	14583	15411	18535	17818	16444	16869	16865	15522	16888	18128	15979	14099	10897	12080	11386	12071	14810	8295	3644	3843	3860	4731	4462	3213	4555	4209	3078	4216	2763	3349	3799	3001	3731	4760	4162	2706	3877	5213	3065	2921	3802	3256	2764	3209	2232	2649	2403	2709	3370	2296	2292	2863	1761	2515	3360	2846	3473	1988	2419	2737	1978	2700	3457	3577	2828	2682	3066	2158	2780	2814	2159	3174	2391	2406	2157	3873	3765	3170	2866	3587	2681	3039	5337	3943	2728	2633	3787	3175	2982	3617	3748	2223	3665	3158	3962	4011	3941	2524	2366	3276	3207	3704	2137	5376	2944	4248	4171	3032	3357	2999	2798	4785	3149	3091	4938	4397	3906	4383	2928	1985	2761	5470	3661	3625	4046	3629	2999	2104	3525	4717	2845	3244	4055	3150	2871	2711	3662	3166	3253	3020	3420	2995	1983	2297	3743	2960	3507	2266	3973	3861	3155	1934	3323	2424	3014	3143	3466	2434	2272	2658	2897	2190	2005	2963	2271	2811	1988	2276	3776	2591	2130	1961	565	2403	2622	2462	3867	2682	2057	2666	3050	3434	3962	3366	3262	2800	3262	3724	4068	3563	4661	3873	5701	3924	3858	3951	4890	5852	3977	4656	3292	3317	2093	4053	3000	2478	3904	2595	1766	4700	4460	3262	2594	4217	3755	2482	3758	4847	4039	4614	4346	3689	2948	4486	4068	3104	2846	3944	3051	3807	3327	5999	3999	3195	2349	3184	4288	2726	4112	8253	3943	2709	5884	5062	4712	3751	4697	3442	1867	5032	5322	3854	2728	2527	2316	1440	2752	2959	2845	3062	3838	2747	2499	3675	2440	3107	2957	4697	2591	3916	2305	1691	2565	2893	2334	2761	2218	3096	1904	6675	2739	3449	3269	2271	2449	2609	2999	2507	3631	2809	3316	1014	3326	1692	2560	3955	2805	2145	2502	2155	2396	3203	1956	2731	2606	2537	2103	2612	2380	2627	2271	1749	2322	2643	2230	3538	2934	2161	2337	2247	1611	3312	2413	2522	1737	2454	1766	2448	2108	2460	2495	2775	1473	2827	3375	1599	3865	3398	2727	4575	2137	3389	4558	3980	3758	3313	2578	1940	3030	1743	2962	2496	2681	2976	3725	5063	2646	2762	2153	3374	3296	1663	1657	2898	3114	2490	2349	2547	2501	3286	3203	2782	3323	1604	3125	2467	1617	3398	4966	4345	1573	2547	1881	3282	2244	3085	3309	1286	2752	2236	3143	2988	3181	2203	3030	2847	1388	2540	4869	3100	3161	3001	2998	2731	3275	1670	3429	2427	1750	2312	2782	3197	2596	760	3736	650	1755	3029	1717	2406	4215	7928	7630	12009	7994	8610	8134	7898	8553	10744	8859	10973	10288	10810	11249	9443	8327	6878	6640	8693	7441	6152	7704	5346	8353	12572	12242	11128	9598	7518	5692	5969	16263	12995	12035	11969	18352	18515	21263
ENSMUSG00000079436	MGP_C3HHeJ_G0016030	MGP_CASTEiJ_G0015615	MGP_CAROLIEiJ_G0014380	10	7	6	10	0	0	0	0	2	2	2	1	14	15	10	18	27	17	19	22	1	8	0	0	1	0	0	0	0	0	0	0	0	0	4	0	0	0	3	6	0	1	0	0	0	0	2	0	0	1	0	0	0	0	0	2	2	0	2	0	1	0	0	1	0	0	1	0	1	0	0	0	0	0	0	0	0	0	0	1	0	0	0	0	3	0	0	0	0	0	0	1	1	4	0	1	0	1	0	0	0	0	0	0	0	0	0	0	0	0	0	0	1	0	4	0	0	0	0	0	0	0	0	0	0	0	0	0	0	2	0	0	0	0	0	0	0	0	0	0	0	0	0	0	0	0	0	4	0	0	0	0	0	0	2	0	0	0	0	0	0	0	0	0	0	4	0	0	0	0	0	0	0	0	0	0	0	0	0	0	0	0	0	0	0	0	0	0	0	0	0	0	2	0	0	0	0	0	0	0	0	0	0	0	0	0	0	1	0	1	0	0	0	0	0	0	0	0	0	0	0	0	0	0	0	0	0	0	0	0	0	0	0	0	0	0	0	0	2	0	0	0	0	0	0	0	0	0	0	0	0	0	0	0	0	0	0	0	2	0	1	1	0	0	0	0	0	0	0	3	0	0	0	0	0	0	0	0	0	0	0	0	0	1	0	2	0	0	0	0	0	0	0	0	2	0	0	0	0	0	0	0	0	0	0	2	0	0	0	1	0	0	0	0	0	0	0	0	0	0	0	4	0	0	0	0	1	0	0	0	0	1	0	0	0	0	0	0	0	0	0	0	0	0	0	0	0	0	0	0	0	0	0	0	0	0	0	0	0	0	0	0	0	0	0	0	0	0	0	0	0	0	0	0	0	0	0	0	0	0	0	0	0	0	0	0	1	0	0	0	0	0	0	0	0	0	0	0	0	0	0	0	0	0	0	0	0	0	0	0	0	0	0	8	0	0	0	0	0	0	0	0	6	10	0	4	13	1	11	7	1	2	18	8	2	3	2	6	15	9	4	5	5	2	0	1	0	1	2	6	2	1	5	9	21	22	11	11	0	0	1
ENSMUSG00000026258	MGP_C3HHeJ_G0016031	MGP_CASTEiJ_G0015616	MGP_CAROLIEiJ_G0014381	5	4	20	7	5	1	0	0	5	4	0	2	6	19	3	0	7	15	6	9	0	1	0	2	0	0	0	0	0	4	0	0	0	0	0	0	0	0	0	1	0	0	0	0	0	0	0	0	0	0	0	0	0	0	0	0	0	0	0	0	0	0	4	0	0	0	0	0	0	0	0	0	0	0	0	0	0	0	0	0	0	0	0	0	0	1	0	0	0	0	0	0	0	0	0	0	0	1	0	0	0	0	0	0	0	0	0	0	6	0	0	0	0	0	0	0	0	1	0	4	0	0	0	0	2	0	0	0	0	0	1	0	0	0	0	0	0	0	0	0	0	0	0	0	0	0	2	0	0	0	0	0	0	0	0	0	0	0	0	0	0	0	0	0	0	1	0	0	0	0	0	0	0	0	0	0	0	0	0	0	0	0	0	0	0	0	0	0	0	0	0	0	0	0	0	0	0	0	0	0	0	4	0	0	0	0	4	0	0	0	0	0	0	1	0	0	0	0	0	0	0	0	1	0	0	0	0	0	0	0	0	0	0	0	0	0	0	0	0	0	0	0	0	0	0	0	0	0	0	0	0	1	2	0	0	0	0	1	1	4	0	0	0	1	0	0	0	0	1	0	0	0	0	0	0	0	0	0	0	0	0	1	0	0	2	1	3	0	0	1	0	0	0	0	2	0	0	0	0	0	0	0	0	0	0	0	0	0	0	0	0	0	4	1	1	0	0	2	0	0	0	0	0	0	0	0	0	0	2	0	0	0	0	0	0	0	0	0	0	0	0	0	0	0	0	0	2	0	0	1	0	0	0	0	0	0	0	0	0	0	0	0	0	0	0	0	0	0	0	0	0	0	0	0	0	0	0	0	0	0	2	0	2	0	0	0	0	0	0	0	0	0	0	0	0	0	0	0	0	0	0	0	0	0	8	0	0	0	0	0	0	0	0	0	0	0	0	0	0	0	0	0	0	1	0	0	5	0	2	1	1	1	0	0	1	0	1	1	13	2	0	1	21	1	0	0	1	1	0	0	4	0	3	2	0	0	0	1	0	17	2
ENSMUSG00000026259	MGP_C3HHeJ_G0016032	MGP_CASTEiJ_G0015617	MGP_CAROLIEiJ_G0014382	10204	11172	11412	13707	16335	18380	12628	17347	11597	13882	13207	16390	7616	9026	7410	8634	10824	10043	8355	8186	2614	3569	3609	2427	2796	1986	2615	2883	1361	3070	3377	2109	2278	2343	2717	2377	4163	2376	5703	3000	3090	2299	2692	2263	1734	2777	2173	1940	2318	2130	2284	1874	2083	1814	1117	813	2182	1550	1723	2405	2379	2439	772	2468	2687	2769	2411	1979	2345	914	2592	1770	1919	2503	2224	2373	1945	2801	3295	2646	3888	3356	1530	3627	5147	3290	3411	3574	5439	1966	2635	1941	3632	2107	3197	1351	3125	2605	3135	1376	1126	1767	1642	1794	2140	3017	2106	1690	5402	4178	5143	4299	4455	7234	3164	3986	4015	4107	3721	3233	2284	1739	1251	3129	3185	3391	3327	3030	4166	1695	1233	2817	1824	2598	2386	2694	2355	1901	3774	3150	3276	3246	3342	3036	1885	2359	3211	3394	5262	1392	2888	3027	2025	2060	2137	1975	2849	2920	2703	1914	1819	1942	2286	1874	1435	3108	1333	2585	1600	2117	2529	2338	1795	2063	304	1584	2029	2548	2566	2134	1906	1957	2334	1759	2639	3632	3855	3241	4249	4770	4878	4263	5334	4942	4647	5543	5151	6421	6006	6736	5926	5986	5008	3633	2948	4585	4376	3846	4935	3512	2146	2425	4153	4607	4467	4900	4885	3186	5405	5509	4271	4997	5559	3768	4750	3948	3994	3931	3406	3652	3788	4255	4411	4246	4838	3809	3767	4679	5594	4590	5190	6677	4251	3226	6114	6179	4804	4740	4989	3504	3064	5703	5207	4483	3022	1737	2155	1666	2327	2608	2183	1850	1823	1482	2441	3552	1109	3477	2616	4113	2305	1882	3466	2690	1819	3120	1155	2431	2825	4720	1038	3202	4335	4831	2826	1973	2248	2424	1621	1733	2583	1951	3801	1229	2202	963	3271	3061	3972	1390	2439	1557	2502	1336	3041	2813	1761	1585	2593	2047	2005	1867	2339	1040	2132	2884	3301	1745	2832	1915	1041	1487	2051	2034	2233	1161	1820	924	1827	1169	1448	1839	2431	2202	1764	3409	4228	2005	5229	3700	3021	5787	2074	3305	4960	5428	5050	3586	4116	3518	3911	735	5748	3838	4086	3723	4909	4610	2597	4892	1921	4813	5279	2658	2220	4327	3758	2321	4719	3331	5048	2559	3265	3979	494	1087	3890	2396	1536	4588	5978	4761	2969	3639	1240	6001	3171	4656	5967	1673	4145	3488	6366	2249	5185	2448	2327	3404	1480	1925	5438	3700	6676	4648	5820	3193	2006	2719	4911	1824	2733	2462	4831	4878	4059	2482	9128	740	3451	3537	938	4845	1367	3438	6317	7525	6355	8284	4245	7044	8898	2928	6778	8924	8367	8204	7087	2605	5735	3701	2320	3928	4184	1895	7161	2598	7888	3896	10627	5901	9044	6672	4880	4510	12678	7126	6568	7085	14044	14619	17963
ENSMUSG00000079434	MGP_C3HHeJ_G0016033	MGP_CASTEiJ_G0015618	MGP_CAROLIEiJ_G0014383	249	192	296	381	2494	2479	2006	2308	201	234	229	263	151	188	194	202	191	168	202	179	27	52	55	33	60	23	52	65	55	45	45	57	16	33	62	64	63	53	36	32	49	27	59	66	25	55	31	106	74	47	91	21	73	44	44	45	38	22	71	34	85	50	74	38	50	73	43	45	35	99	38	19	19	33	53	43	10	25	97	31	18	47	82	44	55	57	44	58	49	43	34	102	43	49	48	77	67	91	50	47	47	71	77	67	39	35	51	135	24	57	57	48	41	56	30	85	37	50	46	35	27	57	1	46	35	23	19	12	37	44	44	50	19	34	43	43	28	21	45	18	31	48	12	14	37	29	40	45	49	113	33	36	59	30	42	43	31	52	33	47	13	20	65	43	41	5	53	43	21	20	21	17	13	29	2	5	26	23	45	60	30	41	31	42	45	43	2365	2626	3018	2481	2525	2454	3083	5224	4217	3549	3648	3288	3013	3394	3144	6037	5698	2860	3933	2065	2548	2291	2585	2868	2122	3603	7942	3003	1676	2906	2905	2271	8415	6173	3399	4325	5925	3449	4040	3149	2789	2980	2846	2089	3129	2725	1991	2972	2666	2752	3192	3092	5820	3419	2903	4492	2741	4475	3591	4742	3941	3012	3031	3368	2397	2402	2963	2640	11116	34	22	83	102	33	104	87	83	105	24	90	53	46	60	57	35	105	109	47	66	16	59	82	51	80	39	100	54	41	66	39	33	73	76	78	56	22	38	28	68	43	47	153	48	104	28	40	75	68	35	9	33	102	33	55	43	58	70	25	77	127	42	63	36	123	83	104	39	54	63	78	66	53	37	101	32	31	45	25	77	80	55	78	108	77	88	65	61	73	81	47	86	70	74	95	65	35	74	69	73	62	107	94	117	49	26	57	71	106	36	91	37	69	58	67	127	57	70	56	34	12	74	45	31	63	100	66	43	79	41	82	103	71	123	49	63	69	69	26	73	69	45	43	40	31	63	84	78	58	84	86	32	67	59	56	39	40	60	112	90	63	84	13	52	121	55	63	54	103	1182	195	62	179	98	161	1271	91	83	185	164	207	208	121	149	107	113	186	173	116	1071	103	1186	155	233	161	151	981	124	106	250	229	261	289	2603	2454	3015
ENSMUSG00000026288	MGP_C3HHeJ_G0016034	MGP_CASTEiJ_G0015619	MGP_CAROLIEiJ_G0014384	2600	1794	2308	2715	2037	1755	1436	2075	2226	3313	2214	2045	4040	2812	2549	2571	2992	2452	3676	1607	227	1240	323	499	479	266	365	461	546	739	338	1388	427	290	384	1432	628	574	641	535	387	446	413	385	661	200	175	385	389	687	1902	192	198	254	176	247	207	406	472	161	218	548	155	257	406	321	151	203	203	242	1250	442	208	481	249	177	394	338	321	330	357	434	347	329	434	406	604	313	398	309	183	386	296	236	392	482	1157	537	274	219	288	688	491	702	690	364	236	996	479	329	308	313	278	297	326	384	810	1281	435	1011	313	148	512	802	358	361	903	213	311	352	545	1453	532	226	416	302	244	173	331	312	268	249	393	263	231	219	407	311	466	272	355	614	221	161	249	224	237	340	259	180	763	282	321	354	213	248	289	316	277	310	422	202	170	227	47	215	188	259	1063	214	155	528	224	294	581	735	712	771	479	417	496	489	692	431	1833	528	373	559	641	1530	601	627	353	613	657	532	469	325	341	842	404	527	537	548	508	410	729	467	970	724	740	2060	588	1239	595	721	560	975	626	474	511	520	837	1219	594	479	546	1077	568	548	548	2513	694	510	759	1475	1482	686	558	667	420	692	561	724	687	944	416	650	730	443	937	1048	697	632	908	791	584	439	834	1432	804	1222	512	389	410	701	719	760	537	771	440	3467	558	677	1040	522	744	622	674	550	728	724	486	439	1223	386	763	1718	572	464	591	515	882	1098	356	298	337	689	586	542	418	461	542	516	671	879	599	692	594	388	1054	540	329	1721	594	838	447	1457	224	661	268	545	955	141	100	373	625	227	771	451	326	529	215	474	957	512	1033	767	445	436	665	159	687	392	327	597	657	750	586	656	247	484	325	284	201	502	455	570	272	281	373	359	256	540	51	116	357	538	363	503	215	354	168	469	111	676	386	894	1033	156	279	333	496	313	657	290	297	394	210	147	689	398	446	326	1092	379	267	141	963	1403	292	479	374	680	485	181	817	89	380	1039	801	211	2616	1055	756	762	607	507	913	423	562	674	766	851	747	584	692	868	745	1068	372	496	715	390	618	792	594	760	822	942	677	539	368	719	1951	1530	1931	937	1592	1236	1588
ENSMUSG00000026289	MGP_C3HHeJ_G0016035	MGP_CASTEiJ_G0015620	MGP_CAROLIEiJ_G0014385	6446	4783	5501	5741	9960	8478	8412	9071	6802	4747	6335	5489	12255	9083	8914	10841	9292	9732	11230	6406	1381	1877	1703	2235	2364	1543	2191	1941	2022	1720	1474	1912	1844	1828	1909	2023	1983	1655	2160	2663	1841	1769	2129	1876	1601	1686	1538	1902	1398	1544	1634	1120	1287	1995	1360	1840	1722	1675	1839	1294	1290	1618	1214	1443	1592	1791	1429	1552	1727	1544	1925	1245	1209	1598	1849	1524	1192	1612	1643	1716	1406	1650	1700	1578	1937	1748	1976	1655	2228	1795	1621	2079	1794	1260	1779	2012	1674	1774	1919	1937	1631	1910	1616	1748	1690	1756	1528	2117	2191	1859	1932	1657	1690	1623	1477	1903	2141	2097	1720	1951	1316	1201	1341	1905	1692	1789	2231	2035	1855	1523	1810	2697	1602	1475	2386	1930	1556	1220	1631	1895	1627	1843	1762	1543	1423	1324	1718	1993	1898	1722	2235	2247	1880	1392	1465	1858	1552	2019	1883	1477	1497	1294	1424	1245	1032	1690	1724	1771	1349	1277	1553	1844	1264	1400	261	1315	1398	1460	1770	1474	1046	1678	1511	1685	1802	1676	1972	1735	1965	2388	2389	2034	2869	3390	3450	2643	2373	2705	2880	3996	2909	3890	3830	2603	2738	2666	2175	1787	2387	1923	1308	2944	4752	2778	1957	2885	2529	1789	5167	4064	3012	3942	2908	3268	2298	3464	2592	2243	2448	2530	1957	2804	2254	4741	2489	2305	1858	2312	2940	3222	2426	4147	2516	2364	4606	3901	2623	2103	2793	2864	1657	2707	2974	2432	3288	1288	1373	2271	2344	1332	1936	2966	3005	2912	2089	2617	1466	1766	1474	2493	1821	3376	2712	1686	1683	2387	1841	2020	1342	2245	1410	4202	2235	2700	2646	1533	2146	1779	1763	1218	2155	1990	1774	1538	2081	813	2059	3874	1878	2826	2195	1123	1807	1954	1457	1353	3129	2561	2117	1284	1606	1474	1464	1302	1081	2127	1852	1717	2236	3307	2311	2818	1847	3716	1422	3264	2508	2067	1673	2348	2361	1395	1377	1943	1154	1099	1658	701	1500	1762	1513	2298	1327	1679	1757	1896	1905	1459	1505	1192	1760	1148	1429	1092	1146	1504	1776	2706	1702	1384	1574	1910	1350	1399	666	1373	1447	1561	1235	1155	1296	1563	1471	1408	514	703	1787	1157	818	1865	2313	1607	589	1464	1046	1537	1107	1598	1720	667	1197	1336	1447	1463	1416	1101	1595	1742	1268	1118	1930	1622	1672	1393	1502	1274	1727	1417	1504	855	1011	1412	1270	1731	1433	605	1707	301	1276	1436	944	1134	3901	8916	3920	3148	7299	2490	8124	3404	4164	3698	9369	3334	3022	2923	3354	9293	9794	8095	2175	3265	8431	2222	4198	6348	4056	4526	3542	9726	2775	4292	2336	6926	16108	15330	13544	5040	8804	9410	10744
ENSMUSG00000056055	MGP_C3HHeJ_G0016036	MGP_CASTEiJ_G0015621	MGP_CAROLIEiJ_G0014386	35	55	64	116	100	67	29	36	40	41	58	25	126	81	69	61	93	115	191	55	2	4	3	11	29	2	5	1	5	5	14	2	6	23	6	24	13	15	2	13	8	7	5	2	0	1	2	4	27	6	6	2	14	1	0	4	2	1	9	6	4	1	6	13	18	20	1	12	5	3	4	4	2	1	23	20	3	7	1	2	5	2	8	9	1	8	3	6	5	3	17	4	6	2	3	13	8	5	12	8	6	6	8	6	6	8	9	7	2	16	6	12	2	10	5	8	12	6	4	11	10	2	16	8	16	15	16	8	4	5	10	3	3	5	6	2	8	1	4	8	4	5	9	1	4	1	3	1	6	5	8	5	3	1	1	2	4	4	3	3	3	4	1	4	0	8	1	6	2	0	2	2	2	2	0	5	7	1	6	6	5	0	2	2	18	5	7	7	0	3	9	4	5	1	6	3	0	0	2	3	11	2	1	4	2	6	5	0	1	22	0	1	6	5	7	23	2	1	2	7	1	15	2	3	1	8	3	6	2	6	6	2	18	5	3	4	2	1	2	5	11	17	5	6	6	13	3	10	1	6	11	6	17	2	18	22	1	9	11	1	5	12	7	4	7	6	9	5	4	13	5	20	5	4	8	13	1	7	2	13	7	63	14	4	7	6	5	9	5	0	7	27	5	2	6	1	8	29	4	3	3	2	8	6	3	12	4	14	4	0	5	4	6	1	2	5	19	6	9	9	11	2	1	25	6	5	8	7	10	9	7	12	16	11	1	1	2	4	5	0	1	1	6	1	7	0	1	2	0	1	1	0	0	0	1	1	0	5	0	0	2	0	1	1	0	1	5	1	1	3	3	2	3	0	0	0	1	0	1	8	0	1	0	0	8	3	2	0	2	0	1	0	0	7	3	0	0	1	0	2	1	0	4	0	0	2	6	0	1	1	1	1	0	6	0	1	7	2	6	0	0	1	15	15	19	12	12	49	22	13	29	19	20	15	11	18	14	11	26	13	11	8	6	9	11	15	43	6	28	14	31	18	11	8	30	21	25	21	21	38	26
ENSMUSG00000070738	MGP_C3HHeJ_G0016037	MGP_CASTEiJ_G0015622	MGP_CAROLIEiJ_G0014387	6067	5384	6248	6537	7412	6211	5112	6546	6147	6471	6332	6141	8075	7521	5740	6053	6561	6470	7196	4345	2800	3971	3850	3532	2682	2309	4867	2874	2686	3851	2904	3848	4531	2355	3925	4125	3489	2654	2867	2816	2502	2665	2586	2500	2846	2575	1486	2261	2455	3211	3804	2683	3207	2020	1251	1319	1269	2255	2493	1670	2424	3159	1311	2726	3296	3651	3080	3725	3059	1530	3370	2515	1688	2390	2456	1929	1735	3144	3183	3479	1922	3106	1675	2548	3842	2971	3011	2016	2677	3065	3821	3319	3593	2023	4464	2998	3170	3416	4357	2295	2147	2575	2521	2654	2034	3856	2513	2883	3341	2557	2740	2454	2598	3429	2918	2120	5245	3058	2354	3194	2986	1668	2137	2315	2793	4000	2761	2534	2766	1975	2222	3112	2347	2788	2144	1767	2868	3161	2970	3037	3224	2590	2562	2392	2224	2087	2856	2390	2724	1543	2765	3905	1841	1927	2530	1555	2523	2305	2476	2680	2596	2751	2299	2935	2022	2875	1395	2020	2168	2449	3228	2080	2571	2057	431	2691	2113	2695	4797	2528	2687	2592	2428	2793	2932	3698	3691	2697	4348	3835	4139	4636	6561	4314	7030	3314	5007	4713	4874	7812	6137	4667	3554	4198	3742	4372	3065	3055	3376	5217	2932	2524	2338	3362	1926	3817	5508	2922	6345	3808	6240	6143	4658	4494	6357	5980	5156	6480	6188	3866	3665	4421	3892	5342	4023	3354	3996	4892	3260	3512	4013	10108	3891	3782	7625	7378	5570	5728	4207	4384	3519	4392	4303	3833	2625	3088	2474	1472	2144	3328	2750	1680	2105	1616	2264	3451	2165	3013	3717	4729	3261	4423	1517	1478	2653	2919	2367	2809	2307	3706	1713	7745	3694	4607	4169	3225	2896	2731	2571	3247	3139	1982	3612	1243	4783	1601	4026	8768	3921	1737	4028	2737	3639	4107	2666	3526	3240	1626	2337	3512	2115	3455	2753	1729	3204	3461	2403	3455	3030	1538	1874	1595	2431	3012	2327	1774	1834	3144	2392	1508	3405	1740	3396	2595	1086	1792	2505	1312	4109	2479	2172	3358	2106	2139	3962	3454	4045	2048	2561	2220	3334	1173	3605	3188	2628	2585	3263	2756	1733	2686	2441	2448	3095	1489	1426	2548	3708	1972	2604	2296	3800	1880	2058	3141	546	1632	2201	1629	1860	3606	3999	2970	1868	2307	1290	4352	1830	3315	3427	952	2689	2285	3484	2627	2819	2746	1910	2514	1782	3480	3605	2187	3915	2416	3141	1919	2644	1595	5350	2325	1459	1688	2918	3002	2271	1367	3088	319	1237	2791	1753	2755	2580	3241	2670	2797	2807	2517	2937	2916	2443	2296	3469	2914	2663	2490	2584	2573	3106	2375	1706	2709	2780	1577	3256	1733	3085	3143	3039	3741	2640	2600	1936	2388	5411	5369	5619	3694	5118	5067	6849
ENSMUSG00000005501	MGP_C3HHeJ_G0016038	MGP_CASTEiJ_G0015623	MGP_CAROLIEiJ_G0014388	8388	7106	7995	8945	7167	5836	6277	6151	7944	6390	8294	8119	8512	7012	6393	7074	6585	7349	7307	4925	2970	2189	2358	2272	2566	1869	2999	2560	3397	2939	2316	2789	1936	1817	2525	2425	3398	2388	2530	2512	2111	2201	2489	2828	2021	2301	1582	2644	1841	2073	2449	2013	1573	1828	1396	2074	1723	1903	1919	1727	2346	2247	1807	2043	2312	3019	1998	1875	2137	2112	2060	1722	1218	1794	2128	1842	1343	2131	2724	2419	1737	2395	2426	1565	3363	2634	2089	2718	2769	2458	2035	3371	2674	1514	2100	3237	2704	3039	2362	2687	2181	2281	2446	2749	2017	2377	2404	3094	2226	2328	1970	1690	2102	2618	1703	2428	2578	2776	2139	2309	1748	1519	1309	2407	2285	1937	2318	1797	2112	1381	2535	2367	1589	1739	2410	2117	1864	1602	2354	1970	1834	2026	2095	1940	1655	1664	2111	2060	2205	2147	2312	2219	2314	1478	2068	2052	1949	2410	1935	1553	1620	1621	1822	1701	1606	1661	2176	2195	1363	1322	1752	1889	1267	1479	266	1721	1728	1878	2012	1759	1432	1403	1661	2380	2545	1983	1829	1374	1665	1716	1844	2179	2491	2168	3215	2536	2266	2315	2632	3351	2263	2913	2144	1924	1624	2243	1871	1580	2286	1818	1136	2387	1925	2504	1355	2442	2724	1739	2325	2829	2632	2231	3067	2051	2148	3085	2731	1812	1994	2158	2259	2519	1830	3344	2073	2260	1574	1975	2228	2222	2187	3161	2354	1659	3991	2926	2108	2293	2485	1731	1238	2322	2850	1809	1600	1650	1740	1923	2378	1773	2735	2511	2806	2614	1622	2656	1739	2297	1565	3779	2062	4083	2282	1512	1836	2373	1914	2235	1234	3256	1919	4093	2375	2161	2477	1773	1997	1781	2898	1764	2145	1874	2095	822	2431	1309	2131	3050	2524	2139	2188	1549	2130	2726	1617	1819	1793	2452	2083	2098	1509	1896	1725	985	1548	2524	1370	1956	2122	2445	2243	2458	1606	3288	2163	2509	1748	2334	1517	2281	1637	1529	1691	1543	1375	1658	1924	1157	2250	2585	2696	2167	1645	1831	2045	2043	2037	2100	1413	1084	1754	1933	2096	1233	1563	2079	2729	3174	2165	1426	1941	1839	2132	1767	856	2264	1833	1760	1571	1933	1765	1945	2110	1624	644	1126	2127	1879	977	1956	3241	1936	947	1998	1317	2195	1769	2429	1930	1044	1395	1827	1892	1781	1875	1143	2291	1606	1510	1590	2763	2350	1795	1875	2154	2000	2278	1401	2234	1435	926	1712	1716	2426	2021	713	2699	380	1223	2468	1159	1412	2217	4651	2700	5017	3869	4088	4804	5796	3025	3769	4780	5003	4678	3818	4484	3984	5006	3972	2759	5168	4752	3168	2778	3006	2793	4764	5515	5468	4548	2988	3162	4286	8720	8738	8729	5821	6533	6843	8028
ENSMUSG00000089943	MGP_C3HHeJ_G0016045	MGP_CASTEiJ_G0015631	MGP_CAROLIEiJ_G0014393	0	0	0	0	0	0	0	0	0	0	0	0	0	0	0	0	0	0	0	0	0	0	0	0	0	0	0	0	0	0	0	0	0	0	0	0	0	0	0	0	0	0	0	0	0	0	0	0	0	0	0	0	0	0	0	0	0	0	0	0	0	0	0	0	0	0	0	0	0	0	0	0	0	0	0	0	0	0	0	0	0	0	0	0	0	0	0	0	0	0	0	0	0	0	0	0	0	0	0	0	0	0	0	0	0	0	0	0	0	0	0	0	0	0	0	0	0	0	0	0	0	0	0	0	0	0	0	0	0	0	0	0	0	0	0	0	0	0	0	0	0	0	0	0	0	0	0	0	0	0	0	0	0	0	0	0	0	0	0	0	0	0	0	0	0	0	0	0	0	0	0	0	0	0	0	0	0	0	0	0	0	0	0	0	0	0	0	0	0	0	0	0	0	0	0	0	0	0	0	0	0	0	0	0	0	0	0	0	0	0	0	0	0	0	0	0	0	0	0	0	0	0	0	0	0	0	0	0	0	0	0	0	0	0	0	0	0	0	0	0	0	0	0	0	0	0	0	0	0	0	0	0	0	0	0	0	0	0	0	0	0	0	0	0	0	0	0	0	0	0	0	0	0	0	0	0	0	0	0	0	0	0	0	0	0	0	0	0	0	0	0	0	0	0	0	0	0	0	0	0	0	0	0	0	0	0	0	0	0	0	0	0	0	0	0	0	0	0	0	0	0	0	0	0	0	0	0	0	0	0	0	0	0	0	0	0	0	0	0	0	0	0	0	0	0	0	0	0	0	0	0	0	0	0	0	0	0	0	0	0	0	0	0	0	0	0	0	0	0	0	0	0	0	0	0	0	0	0	0	0	0	0	0	0	0	0	0	0	0	0	0	0	0	0	0	0	0	0	0	0	0	0	0	0	0	0	0	0	0	0	0	0	0	0	0	0	0	0	0	0	0	0	0	0	0	0	0	0	0	0	0	0	0	0	0	0	0	0	0	0	0	0	0	0	0	0	0	0	0	0	0	0	0	0	0	0	0	0	0	0	0
ENSMUSG00000090171	MGP_C3HHeJ_G0016046	MGP_CASTEiJ_G0015632	MGP_CAROLIEiJ_G0014394	0	0	0	0	0	0	0	0	0	0	0	0	0	0	0	0	0	0	0	0	0	0	0	0	0	0	0	0	0	0	0	0	0	0	0	0	0	0	0	0	0	0	0	0	0	0	0	0	0	0	0	0	0	0	0	0	0	0	0	0	0	0	0	0	0	0	0	0	0	0	0	0	0	0	0	0	0	0	0	0	0	0	0	0	0	0	0	0	0	0	0	0	0	0	0	0	0	0	0	0	0	0	0	0	0	0	0	0	0	0	0	0	0	0	0	0	0	0	0	0	0	0	0	0	0	0	0	0	0	0	0	0	0	0	0	0	0	0	0	0	0	0	0	0	0	0	0	0	0	0	0	0	0	0	0	0	0	0	0	0	0	0	0	0	0	0	0	0	0	0	0	0	0	0	0	0	0	0	0	0	0	0	0	0	0	0	0	0	0	0	0	0	0	0	0	0	0	0	0	0	0	0	0	0	0	0	0	0	0	0	0	0	0	0	0	0	0	0	0	0	0	0	0	0	0	0	0	0	0	0	0	0	0	0	0	0	0	0	0	0	0	0	0	0	0	0	0	0	0	0	0	0	0	0	0	0	0	0	0	0	0	0	0	0	0	0	0	0	0	0	0	0	0	0	0	0	0	0	0	0	0	0	0	0	0	0	0	0	0	0	0	0	0	0	0	0	0	0	0	0	0	0	0	0	0	0	0	0	0	0	0	0	0	0	0	0	0	0	0	0	0	0	0	0	0	0	0	0	0	0	0	0	0	0	0	0	0	0	0	0	0	0	0	0	0	0	0	0	0	0	0	0	0	0	0	0	0	0	0	0	0	0	0	0	0	0	0	0	0	0	0	0	0	0	0	0	0	0	0	0	0	0	0	0	0	0	0	0	0	0	0	0	0	0	0	0	0	0	0	0	0	0	0	0	0	0	0	0	0	0	0	0	0	0	0	0	0	0	0	0	0	0	0	0	0	0	0	0	0	0	0	0	0	0	0	0	0	0	0	0	0	0	0	0	0	0	0	0	0	0	0	0	0	0	0	0	0	0	0	0	0
ENSMUSG00000081984	MGP_C3HHeJ_G0016047	MGP_CASTEiJ_G0015633	MGP_CAROLIEiJ_G0014395	5	0	2	4	6	1	2	13	0	7	0	8	8	8	0	5	7	2	7	2	0	0	0	0	0	0	0	0	0	0	0	0	0	0	0	0	0	0	0	0	6	0	0	0	1	0	1	0	0	0	0	0	0	0	0	0	0	0	0	0	0	8	0	0	0	0	0	0	1	0	0	0	0	4	0	0	0	0	0	0	0	0	1	0	2	0	0	0	0	0	0	0	0	0	0	0	0	0	0	0	0	0	0	0	0	0	1	0	4	0	0	1	0	2	0	1	0	0	0	2	0	0	0	0	0	0	2	0	0	0	0	0	0	0	2	0	0	0	0	0	0	0	0	0	0	0	0	0	0	0	0	0	0	0	0	0	0	7	0	0	2	0	0	0	0	0	0	0	0	0	0	0	0	0	0	6	1	0	0	0	0	0	0	0	0	0	0	5	4	0	3	0	0	0	1	0	0	0	0	4	2	1	2	0	8	2	2	0	0	0	0	0	0	0	0	0	2	0	0	1	0	2	1	0	0	0	0	0	6	2	0	0	0	2	4	0	0	0	0	1	0	0	0	0	2	0	3	3	0	0	0	2	1	0	2	0	0	1	0	0	2	0	0	0	0	1	1	0	0	3	2	0	0	1	1	2	1	4	0	0	0	0	0	0	0	0	0	0	0	0	0	1	0	0	7	1	0	3	2	8	0	0	0	2	0	1	2	0	0	0	0	0	3	0	0	2	0	0	0	0	4	2	11	1	1	0	0	0	0	0	2	0	0	0	0	0	0	0	1	0	0	0	0	0	0	0	4	0	0	2	0	0	0	0	0	1	0	0	0	0	0	0	0	0	0	0	1	0	0	0	0	0	0	0	0	0	0	0	1	1	0	0	0	0	0	0	0	0	1	0	4	0	0	0	4	4	0	0	0	0	1	0	0	0	0	0	0	0	0	1	0	2	0	5	0	0	0	0	0	0	0	0	4	2	0	2	0	0	1	0	0	0	0	0	0	0	0	0	4	0	0	0	0	1	0	0	0	0	0	0	0	0	0	0	1	2	2	0	0	0	3
ENSMUSG00000089960	MGP_C3HHeJ_G0016048	MGP_CASTEiJ_G0015634	MGP_CAROLIEiJ_G0014396	0	0	0	0	0	0	0	0	0	0	0	0	0	0	0	0	0	0	0	0	0	0	0	0	0	0	0	0	0	0	0	0	0	0	0	0	0	0	0	0	0	0	0	0	0	0	0	0	0	0	0	0	0	0	0	0	0	0	0	0	0	0	0	0	0	0	0	0	0	0	0	0	0	0	0	0	0	0	0	0	0	0	0	0	0	0	0	0	0	0	0	0	0	0	0	0	0	0	0	0	0	0	0	0	0	0	0	0	0	0	0	0	0	0	0	0	0	0	0	0	0	0	0	0	0	0	0	0	0	0	0	0	0	0	0	0	0	0	0	0	0	0	0	0	0	0	0	0	0	0	0	0	0	0	0	0	0	0	0	0	0	0	0	0	0	0	0	0	0	0	0	0	0	0	0	0	0	0	0	0	0	0	0	0	0	0	0	0	0	0	0	0	0	0	0	0	0	0	0	0	0	0	0	0	0	0	0	0	0	0	0	0	0	0	0	0	0	0	0	0	0	0	0	0	0	0	0	0	0	0	0	0	0	0	0	0	0	0	0	0	0	0	0	0	0	0	0	0	0	0	0	0	0	0	0	0	0	0	0	0	0	0	0	0	0	0	0	0	0	0	0	0	0	0	0	0	0	0	0	0	0	0	0	0	0	0	0	0	0	0	0	0	0	0	0	0	0	0	0	0	0	0	0	0	0	0	0	0	0	0	0	0	0	0	0	0	0	0	0	0	0	0	0	0	0	0	0	0	0	0	0	0	0	0	0	0	0	0	0	0	0	0	0	0	0	0	0	0	0	0	0	0	0	0	0	0	0	0	0	0	0	0	0	0	0	0	0	0	0	0	0	0	0	0	0	0	0	0	0	0	0	0	0	0	0	0	0	0	0	0	0	0	0	0	0	0	0	0	0	0	0	0	0	0	0	0	0	0	0	0	0	0	0	0	0	0	0	0	0	0	0	0	0	0	0	0	0	0	0	0	0	0	0	0	0	0	0	0	0	0	0	0	0	0	0	0	0	0	0	0	0	0	0	0	0	0	0	0	0	0	0
ENSMUSG00000036251	MGP_C3HHeJ_G0016051	MGP_CASTEiJ_G0015636	MGP_CAROLIEiJ_G0014399	18	33	7	26	125	52	44	39	18	69	26	22	157	354	138	132	123	289	84	86	5	4	2	2	2	6	1	3	2	1	9	0	1	3	5	2	11	1	3	1	0	3	3	2	3	0	14	2	2	0	4	2	0	0	1	3	3	4	2	2	3	8	3	2	9	7	1	2	3	2	0	0	4	0	19	1	0	3	9	3	1	2	6	2	9	2	0	4	16	12	20	8	21	4	1	7	8	4	4	2	1	0	2	12	2	0	0	9	0	2	2	11	2	19	2	12	2	12	2	0	5	1	0	0	0	4	4	3	9	1	5	0	0	1	3	3	4	3	12	0	0	5	17	2	1	0	6	1	10	4	2	6	5	3	4	1	2	2	0	2	8	1	8	1	4	5	1	1	1	0	7	0	0	6	1	3	11	1	2	0	1	2	4	5	3	8	23	7	19	5	3	5	38	3	1	7	1	21	2	9	12	3	5	5	0	8	1	4	0	4	0	5	4	4	12	1	5	5	6	6	19	13	10	30	14	4	5	8	0	3	9	27	8	23	11	14	13	1	10	20	16	23	2	2	7	13	19	3	2	20	1	9	26	8	6	79	43	123	265	85	39	170	338	262	76	58	71	99	78	122	17	240	173	65	31	186	51	46	102	374	99	271	173	186	207	52	108	58	84	52	104	64	69	59	59	14	85	80	143	324	81	90	253	253	111	72	43	280	214	30	38	72	97	43	19	167	46	111	95	400	148	48	87	253	69	228	34	35	68	125	49	5	30	3	78	66	44	22	57	77	192	60	1	56	17	5	22	166	45	29	94	2	117	71	111	55	14	110	93	66	24	138	12	113	18	62	238	28	167	59	122	121	163	44	142	1	137	130	16	25	15	418	55	52	1	84	57	161	245	88	59	168	90	0	146	92	110	48	33	1	131	124	44	148	120	66	4	116	56	38	26	77	63	229	117	32	120	36	158	62	365	95	103	115	22	44	230	165	119	70	29	6	344	48	49	114	48	80	818	133	14	44	663	27	22	87	35	10	199	282	483	21	58	466	477	1624	982	24	65	53	57
ENSMUSG00000026295	MGP_C3HHeJ_G0016052	MGP_CASTEiJ_G0015637	MGP_CAROLIEiJ_G0014400	12327	10930	11751	14493	18652	19285	11709	15335	13606	12692	13402	13768	14344	13160	11203	10576	11480	11539	13085	9233	6021	5257	7269	4445	6362	5732	5926	5161	4392	6791	6547	5830	3995	13279	5542	3989	6778	3922	6305	8036	12343	6783	4613	4848	4931	6619	7422	6949	4890	4752	5612	6636	5629	9308	5693	3193	6544	3661	6456	6657	4048	6938	2460	5391	5223	6725	5594	4701	6587	2758	2920	1802	3436	3174	6585	8536	750	5575	7428	6282	5979	4593	4204	5639	6391	5485	6954	4564	8369	5594	5004	6123	7351	5405	5224	5214	5217	4716	4743	4270	4730	4837	3933	3386	7840	4568	6136	4674	7524	6056	9692	10236	7756	6452	4262	9000	5643	10119	8327	7859	8046	8912	2464	2910	6175	6555	6211	8735	9742	4814	4325	5767	4983	6193	6216	9020	5178	5292	5535	8069	5675	7950	6429	8267	7484	6706	4856	7070	6702	5271	7715	8286	9351	6293	4870	6513	7471	9086	6102	4871	6171	5573	5621	5304	5270	8736	3907	10386	5818	4910	5363	13991	4178	6070	789	4258	4654	5786	3183	5851	6930	4171	5792	4454	5260	5053	4545	5722	7224	8809	4394	5479	3482	9007	7863	9859	11535	8550	7021	5386	8512	17047	16849	6697	4835	5060	5765	8883	6476	5440	3107	1894	12195	6476	4346	3533	9696	4546	10706	10355	10065	6996	4582	6054	8373	6192	7063	5665	6620	3150	5523	9382	4836	9661	5601	6044	7697	6205	12691	5227	12762	7692	6281	5123	14398	10580	6836	3558	7990	3797	6502	5716	7732	3736	11618	4977	7574	3685	3273	6490	5860	2242	2740	4202	9166	7062	4469	4577	5869	5378	6683	8480	3736	8951	7122	6743	3669	5417	4953	5869	2054	2702	5619	9110	7980	6376	4939	4088	2281	5985	8743	3200	7153	9375	3586	1844	9081	3610	6550	3757	9398	5815	5480	6544	5539	5986	12763	3622	9574	6357	5211	5548	6994	4465	6450	4652	8271	6118	7920	5502	6591	4178	9475	8189	5432	4493	6887	3839	12808	2677	9704	4067	4954	6459	7240	4048	4506	3166	3164	5142	4130	5763	8030	3278	3859	5979	5560	4367	6010	7057	8081	2193	7057	5069	4531	3689	5631	5150	5433	4691	7872	6336	5593	5341	1856	3507	4683	1976	4729	4531	5887	1918	3899	4810	3355	3902	4120	4857	1041	3990	7586	16115	4701	5758	3673	6208	5600	4550	3994	2122	4254	5010	6549	4235	4094	2732	3785	3776	2641	5072	4725	5089	5779	4897	5343	2948	6052	8631	6282	3288	5957	3525	5435	3639	5443	3423	5418	1326	9897	4039	3738	5314	734	2420	5880	7501	2651	6525	2892	4523	3967	4275	3448	7386	7595	5832	7166	2911	3472	2816	3815	5073	2927	2762	6076	2354	3424	5123	7829	3234	7265	5511	2816	2563	3771	6576	7198	7587	6925	6929	13431
ENSMUSG00000062310	MGP_C3HHeJ_G0016053	MGP_CASTEiJ_G0015638	MGP_CAROLIEiJ_G0014401	2	2	4	3	0	2	0	1	4	1	4	8	6	1	2	0	4	19	7	3	1	0	8	0	0	0	5	1	4	10	1	2	0	0	1	2	0	0	9	1	1	1	1	4	5	0	0	0	4	4	4	0	0	5	0	1	0	0	0	1	1	0	0	0	0	0	0	1	0	4	0	0	0	0	0	0	1	0	0	2	1	1	0	0	0	0	0	0	0	1	0	0	0	0	0	1	0	0	2	1	2	6	0	8	5	1	0	7	1	0	5	7	0	0	0	0	1	5	15	11	10	0	0	1	4	0	2	0	1	0	8	2	1	2	2	0	0	0	0	0	0	13	2	1	1	0	1	5	0	0	3	0	0	0	0	0	0	1	0	6	2	1	1	0	0	1	9	1	1	0	1	2	0	4	1	1	0	0	2	0	0	1	1	1	1	4	0	0	0	0	0	0	0	0	0	0	0	0	0	0	0	0	0	0	0	0	0	0	0	0	0	0	0	0	0	0	0	0	0	0	0	0	0	4	0	0	0	0	0	0	0	0	0	0	0	0	0	0	0	0	0	0	0	0	0	0	0	0	0	0	0	0	0	0	0	2	13	12	15	1	5	5	15	4	1	0	4	6	5	5	2	17	6	4	1	12	1	1	0	7	3	50	1	5	0	2	9	0	4	1	3	10	4	0	4	0	3	49	0	6	8	0	0	6	3	0	3	3	2	0	1	0	11	2	3	3	1	4	1	2	1	5	8	14	0	10	4	5	1	2	0	1	1	4	0	0	0	0	0	0	0	0	1	0	2	0	0	0	0	0	0	1	0	0	0	0	0	0	0	0	0	0	0	0	0	1	0	0	0	0	0	0	0	0	0	0	0	0	0	1	0	0	0	0	1	0	0	0	0	0	0	0	0	0	0	0	1	0	0	1	0	0	0	0	0	0	0	0	0	0	0	0	0	0	0	0	0	0	0	0	0	0	1	10	0	2	7	6	4	7	0	3	13	3	1	0	3	4	6	5	2	4	7	1	0	3	0	4	2	5	3	0	2	5	21	15	10	3	0	1	0
ENSMUSG00000049866	MGP_C3HHeJ_G0016054	MGP_CASTEiJ_G0015639	MGP_CAROLIEiJ_G0014402	291	240	302	293	568	474	362	432	377	400	336	372	674	432	387	420	373	424	501	209	96	291	102	172	157	115	98	128	238	158	120	367	148	75	66	241	212	182	115	210	87	137	117	145	243	63	72	124	97	209	516	88	149	126	37	76	37	59	123	74	99	182	88	87	101	110	76	77	67	75	289	67	57	121	99	116	53	107	144	183	138	146	115	98	134	170	243	140	137	125	104	138	99	66	167	196	329	167	91	90	70	211	137	119	327	73	96	342	109	119	108	89	123	90	100	145	142	287	203	294	159	101	76	90	100	73	265	60	123	138	192	369	117	134	132	75	94	106	89	92	58	110	134	63	116	127	147	85	126	110	159	138	72	79	77	93	77	115	72	87	288	111	136	135	67	90	127	121	100	116	95	66	45	114	14	86	87	105	391	98	76	172	94	169	227	152	690	512	1344	908	1438	532	1117	418	5069	381	279	958	547	3087	1523	431	502	413	576	374	299	599	271	2815	664	114	154	340	240	365	1040	425	2335	823	1700	2103	513	2826	1652	418	328	3390	839	193	509	720	1206	603	275	297	1704	1014	341	641	889	3550	612	326	716	3841	1983	1006	244	835	772	441	390	424	1132	443	173	131	138	115	359	246	190	199	241	307	198	167	342	277	256	364	183	208	119	206	235	274	154	280	222	768	376	232	353	244	228	266	306	223	312	208	257	125	347	287	590	2794	279	126	239	156	324	485	163	158	131	290	213	330	114	251	218	149	278	287	318	292	216	154	352	246	176	568	214	297	264	537	152	190	323	203	545	138	73	170	794	106	1333	147	174	341	145	314	1138	434	1248	305	817	440	556	88	491	370	375	275	235	446	287	566	103	252	327	132	132	670	676	255	271	250	401	151	132	710	14	56	133	289	442	621	218	97	89	339	72	874	261	758	662	106	431	231	247	130	391	231	254	280	138	58	458	220	537	296	537	230	85	80	597	587	148	110	285	305	233	305	255	69	134	719	406	158	274	136	113	67	92	78	142	74	123	84	121	112	94	41	71	158	74	171	78	67	108	53	137	117	117	131	83	140	67	122	27	91	241	256	310	142	272	250	316
ENSMUSG00000036206	MGP_C3HHeJ_G0016055	MGP_CASTEiJ_G0015640	MGP_CAROLIEiJ_G0014403	960	729	996	790	1415	1181	768	1096	1177	788	892	1005	1121	1344	901	870	1047	1265	1116	1001	809	894	866	1035	905	574	829	1298	752	605	804	513	721	332	576	635	1506	1215	989	955	833	605	1155	990	822	703	674	275	818	725	1102	658	410	343	377	165	524	614	876	452	455	660	198	515	738	574	903	949	837	239	974	556	502	744	399	579	604	1303	815	626	481	684	471	798	942	555	670	488	883	548	484	1302	1296	411	939	1058	1171	854	1278	721	505	847	553	917	720	822	623	657	760	1199	792	749	710	1540	764	699	951	1151	536	510	396	373	905	1324	691	729	1161	1019	827	572	836	859	444	704	1009	800	1050	809	1441	1190	1115	569	882	668	368	642	1272	630	1385	300	630	523	463	478	825	474	639	708	564	553	471	566	577	288	401	400	154	399	260	662	626	492	283	271	54	367	384	525	553	564	597	587	503	819	1157	1025	551	274	564	227	496	219	568	363	743	420	149	643	466	1089	577	268	218	203	254	323	188	436	219	401	160	166	278	195	78	247	571	284	476	509	536	649	481	286	656	189	249	765	446	178	288	712	752	299	337	211	390	489	441	426	610	2226	348	142	311	820	424	691	357	446	260	605	503	474	244	361	559	165	110	762	557	178	227	169	475	1004	304	705	811	1657	1033	1637	106	227	667	453	465	518	515	678	136	2696	758	1018	935	720	819	343	494	720	1240	627	584	258	1178	479	462	2357	699	187	1324	631	724	1016	765	633	237	148	460	1037	521	560	567	358	859	257	985	816	1027	90	309	178	419	1166	974	122	453	734	291	138	521	594	318	609	521	515	1094	674	1253	1087	774	1183	446	502	2052	1638	1455	575	999	553	1005	440	1206	725	512	896	927	867	550	1022	353	846	1312	608	546	948	1139	841	664	729	1332	681	699	1028	92	523	891	423	562	1172	1165	415	785	712	472	1582	587	805	1113	212	1062	684	766	694	1058	225	620	897	317	673	1637	578	1452	873	933	726	440	358	2283	999	363	570	1213	1181	933	616	1218	75	205	598	499	815	207	449	186	428	277	225	314	166	167	258	531	313	218	126	238	489	318	384	205	206	141	118	176	249	197	374	210	426	285	229	161	204	656	429	554	686	428	323	480
ENSMUSG00000055013	MGP_C3HHeJ_G0016056	MGP_CASTEiJ_G0015641	MGP_CAROLIEiJ_G0014404	19793	15712	19125	21791	23669	22026	20414	23676	21870	19574	19417	24141	20641	17998	16359	17745	19415	18104	19661	12533	2231	3137	1904	3187	1982	1388	4169	2307	1608	2132	1145	2017	2184	1197	2103	3356	3359	1804	3385	2921	1494	1329	1957	1603	1942	1275	764	1078	1471	2080	1552	931	1118	1185	689	1026	1550	1523	1294	938	939	1517	820	1402	2179	1813	1304	2322	1900	933	2609	3006	1401	1574	1218	1042	2029	2583	1892	1750	1730	2049	1625	1796	3033	1578	1644	1697	2151	1693	2168	2273	2100	1065	2710	1844	3120	2598	2425	1426	1390	2123	2074	2878	1076	5158	1471	2915	3032	1899	1781	1515	1140	2956	2383	2136	5707	2749	2329	2563	2257	922	2261	4741	2788	2490	3017	1812	2064	1399	2042	4258	1655	1156	2277	896	1744	1523	2192	1875	1894	1209	2088	1130	528	1114	2068	1827	2282	1160	1760	2054	1369	1124	1582	976	1478	1564	1813	1388	1430	1568	1465	1112	638	1426	1360	1386	815	1252	1534	1192	1052	766	274	1062	1093	993	2893	1174	946	1574	1525	1962	2351	2578	4871	3722	2865	5277	6086	5808	8264	3585	8082	3896	4324	6014	9012	10110	4864	5806	3470	3272	2006	6478	3963	2131	4122	3088	1791	7448	3949	2277	2358	8192	5263	2840	6104	6817	4008	9824	6897	4961	2947	4763	4522	5889	4283	3317	1725	3102	5534	10942	5767	4367	2148	4030	5665	4020	5599	16770	4454	4429	6660	6227	12115	4888	3292	4559	2086	9133	6922	5657	2815	1824	886	1785	2220	2372	2017	2233	3086	1804	2109	2856	1392	2046	1852	4992	2753	3032	1429	918	2090	2084	1372	1691	1176	2189	971	16492	2376	2489	2378	1018	1964	1843	1631	1103	2313	1610	1467	471	3169	839	2148	5746	1564	1160	1489	1019	1925	2398	1632	1273	1619	1748	1693	1713	1229	1610	1615	668	1735	1336	2155	1884	2835	1088	2269	1550	974	3892	1535	1898	1279	1996	560	1514	2237	1526	1992	1779	484	1854	3103	1370	4555	2246	1889	2777	925	1639	3658	2382	3479	2563	2421	1162	2627	1067	2136	1480	1477	1698	1862	3201	2540	1918	1123	2001	1958	799	948	1693	1857	1280	1202	968	1778	1528	1294	1881	328	648	1369	1574	1857	2396	1625	956	774	909	724	3531	1346	2717	3010	538	1175	837	1632	2564	2340	1055	1452	1779	720	1139	4205	1440	2380	1469	2361	1304	1385	818	2431	2355	601	1116	1398	1859	1634	504	3003	442	722	2361	1517	1440	3691	7980	15639	10221	9365	7335	6217	6043	15167	7563	9308	10277	10807	7694	9329	7342	7903	7672	5283	7113	7378	4338	15830	5769	13420	10720	9769	9277	8320	14085	4172	5340	12907	12308	10775	11302	27730	32047	43495
ENSMUSG00000034486	MGP_C3HHeJ_G0016057	MGP_CASTEiJ_G0015642	MGP_CAROLIEiJ_G0014405	0	0	0	6	1	1	0	0	0	1	6	2	1	1	0	0	0	0	0	0	0	0	0	1	0	1	1	0	0	0	0	0	0	0	0	0	1	0	0	0	0	1	1	0	11	1	0	0	0	0	0	8	0	1	0	0	1	0	0	0	0	0	0	0	0	0	0	0	0	0	0	0	0	0	0	4	0	0	0	1	0	0	0	0	0	0	1	0	0	0	0	0	0	0	0	0	0	0	0	0	0	0	0	0	0	2	1	0	0	0	0	0	0	0	0	0	4	0	0	0	0	7	1	0	0	0	1	0	0	1	0	1	8	0	0	9	0	0	0	0	0	0	0	0	0	0	0	0	0	0	0	0	0	0	0	0	0	0	0	1	5	0	0	0	0	1	0	0	0	0	1	1	0	0	0	1	0	0	0	0	0	0	0	0	0	0	0	0	0	0	2	0	0	0	15	0	0	0	1	5	2	0	0	3	0	0	0	0	0	0	0	0	0	0	0	0	0	0	0	0	2	1	0	3	0	2	1	0	0	8	4	0	1	1	0	0	0	1	0	0	0	0	0	0	0	0	0	0	0	0	13	1	0	8	5	1	0	0	0	0	0	0	0	0	0	1	0	0	0	0	0	0	0	0	0	0	0	0	0	0	0	4	0	0	0	0	0	0	0	0	5	1	0	0	0	0	0	0	0	0	0	0	1	0	0	0	0	0	0	0	0	0	0	0	0	0	0	0	0	0	0	0	0	0	0	0	0	0	0	0	0	0	1	4	1	0	5	0	1	0	0	0	0	0	6	0	14	0	1	0	0	0	0	0	0	0	0	0	0	9	0	0	0	0	5	0	0	0	0	0	0	0	4	0	0	0	0	0	1	20	0	0	0	0	0	0	0	1	1	0	0	0	0	0	0	0	0	1	0	0	0	0	0	0	0	1	0	0	0	0	0	0	0	0	0	0	8	0	0	1	0	0	0	0	0	0	0	0	0	0	0	0	0	0	0	0	0	0	0	0	0	0	0	0	0	0	0	0	0	0	1	0	0	0	0	0	0	0	0	0	0
ENSMUSG00000067081	MGP_C3HHeJ_G0016058	MGP_CASTEiJ_G0015643	MGP_CAROLIEiJ_G0014406	1	1	0	0	0	1	0	0	2	0	5	2	0	0	0	1	0	0	0	0	0	0	0	0	0	0	0	0	0	6	0	1	0	0	0	0	0	0	0	0	0	0	0	0	0	0	0	0	0	0	0	0	0	0	0	0	0	0	0	0	0	0	0	0	0	0	0	0	0	0	0	0	0	0	0	0	0	1	4	0	0	1	0	0	0	0	0	0	0	0	0	1	0	0	0	0	0	0	0	0	0	0	0	0	0	1	0	0	0	0	0	0	2	0	0	0	0	0	0	0	0	0	0	0	0	0	0	0	0	1	0	0	0	0	0	0	0	0	0	0	0	0	0	0	0	0	0	0	0	0	0	0	0	0	0	0	0	0	0	0	0	0	0	0	0	2	0	0	0	0	0	0	0	0	0	0	0	0	0	0	0	0	0	0	0	0	0	0	1	0	0	0	0	0	0	0	0	0	0	0	0	0	0	0	0	0	1	0	0	0	1	2	0	0	0	0	0	0	0	0	0	0	0	0	0	1	0	0	0	1	0	0	0	0	0	0	0	0	0	0	0	0	0	0	0	0	0	0	1	0	0	0	0	0	0	0	0	0	0	0	0	0	0	0	0	0	0	0	0	0	0	0	0	0	0	0	0	0	0	0	0	0	0	0	0	0	0	0	0	0	0	0	0	0	0	0	0	0	0	0	0	0	0	0	0	0	0	0	0	0	0	0	0	0	0	0	0	0	0	0	0	0	0	0	0	0	0	0	0	0	0	0	0	0	2	0	0	0	0	1	0	1	0	0	0	0	1	1	0	0	2	0	0	0	0	0	0	0	0	0	0	0	4	0	0	0	0	1	0	0	4	0	1	0	0	0	0	1	0	0	1	0	0	0	0	0	0	0	0	0	0	0	1	0	1	0	0	0	0	0	0	1	0	0	0	0	0	0	0	1	0	0	0	1	0	0	0	0	2	0	1	0	0	0	1	5	0	4	0	0	0	0	0	2	4	0	3	0	0	0	1	0	0	0	1	0	0	2	3	0	1	0	0	0	0	0	1	0	1	0	0
ENSMUSG00000026301	MGP_C3HHeJ_G0016059	MGP_CASTEiJ_G0015644	MGP_CAROLIEiJ_G0014407	9	10	16	19	3	1	0	16	65	41	46	32	46	45	35	10	39	7	2	15	4	1	0	1	0	0	19	0	0	1	1	1	0	2	3	2	0	0	9	1	0	0	0	0	1	0	0	0	1	0	0	1	0	4	0	0	4	1	1	2	18	22	0	0	7	0	0	1	9	0	0	1	0	0	0	4	14	1	6	5	0	2	2	1	4	0	0	0	1	24	14	8	5	0	0	1	1	1	4	0	0	0	1	0	0	20	0	1	2	3	0	6	0	2	15	0	7	2	1	1	0	1	0	1	1	0	0	0	0	23	0	6	31	0	0	0	0	0	4	2	7	2	5	0	1	0	0	0	0	0	0	8	0	0	1	1	0	4	1	5	0	1	1	0	0	3	0	0	0	23	0	2	7	8	0	6	1	0	6	16	0	2	0	0	0	1	0	6	0	0	0	1	3	0	8	2	0	5	0	0	1	0	1	0	1	0	1	0	1	0	0	0	2	2	0	1	6	0	1	5	0	1	0	0	4	0	5	0	0	1	0	8	5	1	2	1	0	0	0	0	1	0	6	2	4	3	0	1	0	0	1	2	0	0	1	0	0	0	0	4	1	0	0	0	0	4	2	5	0	0	1	4	0	0	13	6	1	6	6	0	0	0	2	0	4	3	2	0	0	1	1	2	0	1	0	0	2	0	8	0	4	0	0	0	0	0	0	1	2	0	0	3	0	0	1	0	0	2	0	0	0	0	7	0	0	0	0	0	0	0	3	0	0	1	0	1	0	1	2	0	0	3	0	2	2	4	1	0	1	0	0	0	4	0	16	1	7	6	0	0	0	1	1	2	4	0	0	0	1	0	1	1	0	6	0	12	0	1	1	1	7	1	0	0	0	0	0	0	1	4	1	1	0	9	2	10	0	2	3	1	0	4	24	1	0	0	4	0	1	0	0	1	0	0	1	0	1	0	0	1	1	18	0	1	4	3	0	0	2	1	3	0	0	2	0	1	1	0	0	0	1	0	0	0	3	0	2	0	2	0	2	5	0	0	1	0	0	1	6	4	6
ENSMUSG00000044337	MGP_C3HHeJ_G0016060	MGP_CASTEiJ_G0015645	MGP_CAROLIEiJ_G0014408	160	114	175	218	388	317	205	354	263	202	205	219	390	265	258	263	256	291	206	160	80	128	61	177	168	62	179	66	65	100	156	48	143	232	82	139	67	39	61	103	143	50	123	92	46	21	68	46	103	50	52	60	46	157	192	38	124	121	378	82	119	99	45	98	159	41	30	53	77	3	53	6	16	61	23	108	20	134	124	67	138	95	80	62	125	82	51	60	89	120	57	28	81	27	60	63	111	114	33	34	26	37	15	34	171	51	64	51	301	92	72	96	219	89	58	139	72	105	98	100	114	104	85	418	71	41	70	36	37	86	35	122	13	54	70	47	50	56	36	78	53	37	110	96	75	88	51	93	135	40	31	235	64	50	80	77	46	125	190	38	37	40	47	37	49	70	37	83	20	29	50	79	24	28	21	71	47	57	197	18	31	52	58	117	58	76	225	179	161	122	180	113	358	269	322	291	232	204	146	222	292	202	131	265	164	134	135	251	177	173	62	125	126	246	163	70	195	211	300	403	223	349	199	458	156	131	244	94	232	169	266	86	181	180	209	125	150	237	175	170	186	483	232	219	239	369	238	318	153	218	151	223	178	235	125	207	96	52	38	90	57	62	45	30	114	82	79	111	636	242	64	43	8	281	92	64	57	118	50	139	72	65	315	290	86	61	65	129	107	124	73	56	286	54	369	135	139	1696	183	47	127	70	137	113	107	219	107	30	104	105	96	118	68	48	59	108	54	92	339	34	324	40	35	161	69	50	70	92	125	8	207	45	86	36	178	61	97	65	196	98	45	80	54	430	142	134	152	67	56	164	138	36	164	61	78	90	84	117	91	36	55	68	55	55	14	88	85	60	89	119	90	81	86	138	6	41	185	60	30	64	75	198	53	104	62	297	82	52	224	37	87	80	66	154	73	83	90	85	118	69	154	88	83	68	51	71	48	103	120	79	60	89	70	69	173	38	68	17	73	194	271	55	36	37	257	49	60	26	19	9	330	16	89	42	26	18	62	74	46	32	8	4	13	3	98	30	828	37	48	45	21	426	14	17	48	66	88	29	456	593	536
ENSMUSG00000034432	MGP_C3HHeJ_G0016061	MGP_CASTEiJ_G0015646	MGP_CAROLIEiJ_G0014409	1608	1318	1484	1748	1676	1367	1223	1389	1801	1428	1645	1882	1773	1515	1640	1508	1545	1611	1702	1014	1141	1197	1195	1197	1290	1118	1447	1288	1568	1344	1204	1459	1526	1082	1326	1032	1267	1006	901	1054	1123	1291	916	1064	927	1154	709	1205	940	911	1482	1077	1165	1048	828	1052	1023	958	1255	990	1059	1229	1335	938	1055	1417	1094	1190	1268	1092	1251	686	795	1029	924	881	687	974	1273	1412	730	1148	983	997	1133	1237	1188	1170	1534	1037	952	1304	1234	960	1183	1627	1146	1241	1065	995	1020	1020	1021	988	929	953	925	1235	978	987	908	818	912	859	674	976	903	1004	787	968	798	871	593	736	703	766	976	723	901	869	1030	1004	995	852	1018	827	898	924	854	880	831	865	913	888	833	792	990	841	869	1225	1055	1057	813	823	950	1011	783	1043	876	870	985	930	868	1099	906	963	867	770	729	707	1025	804	830	817	120	848	826	1040	1242	1095	1006	1001	1076	1110	1183	1028	1013	1104	1168	864	962	1014	982	1357	1807	1422	1337	1300	1121	1266	1359	1424	1251	1283	836	945	1052	967	1289	1089	868	1082	1068	1379	1022	897	1269	929	1084	1032	1419	1107	783	1269	1229	1374	1363	1377	1322	1184	1111	1047	896	1182	1044	751	905	888	976	1178	1168	1357	1228	770	1720	1716	836	1090	1405	972	1078	1049	1134	936	771	991	1287	1021	1224	1201	1720	1232	1148	1318	831	1599	1192	1255	1362	1173	1452	1830	1419	938	1042	1246	1286	1330	1239	1273	1300	880	1228	1141	1252	1309	829	1196	1539	1398	1290	1069	1698	709	1489	715	1492	2596	1705	1156	1612	1388	1473	1529	1037	1390	1443	1376	1067	1442	1162	1152	1133	827	1167	1639	1091	1314	817	1328	1228	1473	1189	1302	1643	1368	1055	1793	1091	1191	1157	1135	1175	819	1005	901	1108	586	1363	1258	971	1146	923	1025	1560	1151	1675	845	1235	976	1521	666	1650	1662	1290	1017	1189	1544	1086	1157	1075	1036	1076	1012	446	1055	1307	1000	961	1164	1126	787	1060	1459	308	643	1196	713	660	1362	1757	1245	805	1285	672	1317	1077	1228	1101	503	951	862	1022	973	1017	1123	1112	1049	897	1052	1309	1197	1328	1038	1375	999	1084	1154	1447	1151	711	837	1209	1242	907	558	1075	179	727	1267	856	957	545	1018	873	1066	820	905	907	892	779	919	1103	1026	1075	817	1062	1009	1161	1002	667	944	1189	662	690	751	682	1173	1057	1162	963	734	594	880	2128	2163	2088	1234	1589	1821	1946
ENSMUSG00000048126	MGP_C3HHeJ_G0016062	MGP_CASTEiJ_G0015647	MGP_CAROLIEiJ_G0014410	6069	5152	6620	6195	3329	3012	1746	3114	6103	6320	5462	7140	10290	7855	6457	8742	7990	9686	10186	5863	704	2442	740	749	1825	1011	1091	811	1823	1205	956	1711	959	424	649	1374	857	397	328	816	649	313	1031	2103	958	654	362	548	508	950	1230	444	564	318	362	445	706	880	1724	308	368	817	649	586	831	524	782	277	279	577	763	390	277	1283	436	153	218	1104	1073	1320	398	1200	854	898	991	1394	702	1210	1425	944	821	1165	492	753	1348	1873	4808	2279	841	638	919	572	375	595	428	964	476	3431	603	793	453	420	544	807	915	768	406	257	380	382	297	285	312	241	195	140	1470	126	237	386	924	1231	430	137	290	193	539	344	504	248	162	231	374	251	362	533	847	300	531	594	506	614	385	240	760	350	290	494	292	283	412	911	901	725	368	177	281	238	289	720	693	221	330	211	50	670	577	691	2302	976	488	957	372	1672	2502	1182	835	583	436	378	1120	292	959	334	4326	336	470	508	630	1281	322	600	198	1043	212	416	346	411	197	543	112	138	109	493	330	248	640	550	151	543	754	874	205	36	860	381	555	649	1842	351	868	405	608	997	729	335	752	588	154	355	791	4265	761	154	795	1452	188	546	331	1494	411	844	506	729	135	3319	1092	1123	1330	747	1525	1300	938	853	408	1150	1241	839	2970	2237	1311	2176	600	642	574	1088	1163	1045	789	1037	1008	3073	1485	320	1041	625	841	2298	1819	1496	1395	581	1495	434	3359	1544	1302	9034	2093	481	370	1025	2951	2477	431	1263	260	1056	841	2978	1552	2806	768	1340	2688	1976	619	2412	597	616	3046	631	243	1501	982	511	707	4992	547	844	491	879	4724	461	248	514	2147	313	1577	1055	834	982	759	1066	1633	2208	3150	1071	476	659	790	379	710	743	341	1019	1223	1636	526	646	301	355	675	424	489	803	1163	769	565	531	1215	867	478	1460	92	501	617	526	1015	1092	354	150	178	1031	277	2739	1425	1503	2217	251	783	889	506	934	1055	786	711	329	390	482	747	575	1996	600	292	894	466	156	1522	4889	273	821	625	1215	804	654	925	109	394	2685	2690	523	2158	2009	644	993	1775	794	1399	687	287	1083	2689	1318	1095	780	1203	2151	1817	1462	797	966	902	572	314	940	260	1596	1481	1863	725	364	638	1042	2890	3185	5399	2169	588	462	1049
ENSMUSG00000026303	MGP_C3HHeJ_G0016063	MGP_CASTEiJ_G0015648	MGP_CAROLIEiJ_G0014411	54	74	92	109	77	67	83	90	65	50	35	36	146	121	150	146	97	112	144	101	12	119	14	107	8	52	193	21	45	57	4	85	251	133	10	152	14	26	19	270	7	50	9	5	75	9	19	14	16	27	25	1	64	18	1	2	7	66	17	32	2	74	15	36	9	17	16	422	195	10	362	177	57	91	3	11	15	64	26	96	58	24	11	18	14	22	86	22	18	44	74	16	24	6	234	15	39	40	101	5	25	10	2	42	12	58	5	18	90	5	64	28	1	9	74	28	147	11	25	108	55	5	41	28	82	118	19	11	12	116	12	184	111	85	7	8	16	18	8	13	49	39	14	30	2	1	4	18	20	20	8	73	27	29	12	2	9	22	28	105	14	8	1	86	4	43	13	14	56	6	17	34	24	6	16	22	7	14	135	31	2	33	5	16	27	214	128	84	81	102	164	79	156	54	157	125	43	94	74	187	135	74	59	73	113	62	59	32	52	400	11	14	75	56	46	58	76	45	350	121	184	229	90	90	79	81	54	69	72	51	51	65	187	194	115	109	136	181	40	84	129	913	81	45	65	591	90	120	92	128	16	66	64	66	434	88	11	46	38	133	97	94	85	56	47	65	39	51	126	109	40	175	71	88	46	129	101	34	64	26	40	518	89	59	61	31	83	46	56	15	71	45	88	67	45	6	89	880	21	39	34	38	54	56	31	102	84	44	49	22	88	45	40	47	62	45	43	33	54	45	161	50	169	49	22	88	90	80	44	57	365	70	207	91	3	6	301	35	85	27	10	12	15	20	56	32	51	28	43	78	47	6	25	5	6	24	37	31	30	21	14	10	5	41	12	68	28	9	9	1	2	9	9	24	0	1	1	10	33	37	16	11	8	2	1	56	18	26	78	5	9	11	18	75	4	5	7	8	1	37	6	4	52	21	26	9	39	9	17	61	16	21	7	13	18	34	12	6	9	97	30	40	72	101	58	13	65	36	77	36	71	14	90	25	15	23	15	81	102	79	17	46	94	26	52	47	82	26	43	104	30	76	16	103	283	277	268	42	206	114	134
ENSMUSG00000090550	MGP_C3HHeJ_G0016064	MGP_CASTEiJ_G0015649	MGP_CAROLIEiJ_G0014412	0	0	0	0	0	0	0	0	0	0	0	0	0	0	0	0	0	0	0	0	0	0	0	0	0	0	0	0	0	0	0	1	0	0	0	0	0	0	0	0	0	0	0	0	0	0	0	0	0	0	0	0	0	0	0	0	0	0	0	0	0	0	0	0	0	0	0	0	0	0	0	0	0	0	0	0	0	0	0	0	0	0	0	0	0	0	0	0	0	0	0	0	0	0	0	0	0	0	0	0	0	0	0	0	0	0	0	0	0	0	0	0	0	0	0	0	0	0	0	0	0	0	0	0	0	0	0	0	0	0	0	0	0	0	0	0	0	0	0	0	0	0	0	0	0	0	0	0	0	0	0	0	0	0	0	0	0	0	0	0	0	0	0	0	0	0	0	0	0	0	0	0	0	0	0	0	0	0	0	0	0	0	0	0	0	0	0	0	0	0	0	0	0	0	0	0	1	0	0	0	0	0	0	0	0	0	0	0	0	0	0	0	0	0	0	0	0	0	0	0	0	0	0	0	0	0	0	1	0	0	0	1	0	0	0	0	0	0	0	0	0	1	0	0	0	0	0	0	0	0	0	0	0	0	0	0	0	0	0	0	0	0	0	0	0	0	0	0	0	0	0	0	0	0	0	0	0	0	0	0	0	0	0	0	0	0	0	0	0	0	0	0	0	0	0	0	0	0	0	0	0	0	0	0	0	0	0	0	0	0	0	0	0	0	0	0	0	0	0	0	0	0	0	0	0	0	0	0	0	0	0	0	0	0	0	0	0	0	0	0	0	0	0	0	0	0	0	0	0	0	0	0	0	0	0	0	0	0	0	0	0	0	0	0	0	0	0	0	0	0	0	0	0	0	0	0	0	0	0	0	0	0	0	0	0	0	0	0	0	0	0	0	0	0	0	0	0	0	0	0	0	0	0	0	0	0	0	0	0	0	0	0	0	0	0	0	0	0	0	0	0	0	0	0	0	0	0	0	0	0	0	0	0	0	0	0	0	1	0	0	0	0	0	0	0	0	0	0	0	0	0	0	0	0	0	0	0	0	0	0	0
ENSMUSG00000026304	MGP_C3HHeJ_G0016065	MGP_CASTEiJ_G0015650	MGP_CAROLIEiJ_G0014413	1654	1415	1175	1943	2727	2023	2557	2465	1591	921	1412	1281	1199	1125	1000	939	1292	1127	1261	889	794	819	867	887	1008	747	745	844	1414	972	1136	956	794	2396	665	793	1172	1588	2141	2908	1884	1110	831	826	804	820	1285	1098	680	898	1103	942	794	1440	727	701	675	507	952	1092	674	931	757	563	734	802	609	1121	1161	920	1055	525	896	724	965	1747	597	546	779	738	899	798	983	665	868	951	1120	737	887	907	708	1265	1349	607	832	1144	832	694	842	870	746	979	1157	1076	1237	582	623	1188	1521	1038	1525	1169	1034	604	634	1491	1317	1581	1403	1785	1465	1078	836	1936	1168	1249	1413	1096	1469	960	811	1187	918	1060	1190	1351	576	694	778	1310	1330	1609	1505	1653	1808	1225	824	1686	1410	1011	1179	1440	1556	821	638	1208	1050	1382	999	751	1004	623	687	746	740	1275	1284	1349	764	552	606	1675	510	851	151	563	630	719	927	712	698	769	723	750	804	749	1333	2432	1869	1521	1494	1760	1245	3194	2343	2083	2175	1874	2095	1788	1899	4001	3240	1936	2041	1838	1954	1532	1760	1631	1042	1249	3582	3398	2084	1391	2523	1514	2947	4088	2071	2082	2343	1247	1816	2614	2326	1989	2253	1781	1980	1824	1186	2637	1667	1284	1616	1864	2928	2294	1749	1902	2371	1660	3668	2241	1551	1544	2429	1632	1359	1680	1860	1218	4071	402	691	949	741	645	898	1523	1470	1308	1664	869	621	777	676	963	826	1449	1227	1216	748	1101	913	830	731	942	600	956	1142	1188	1101	674	863	604	843	652	833	976	622	1092	816	356	1283	814	677	1159	1004	689	695	723	799	671	1690	1142	1050	585	782	615	734	563	549	881	755	683	1335	1572	3364	1590	1375	1167	686	1864	1577	777	1600	1189	1716	738	512	1371	1226	621	812	633	880	1126	976	848	1120	893	780	901	932	805	1220	1101	889	789	1492	1066	997	1219	1674	1075	1421	801	1614	900	1019	1245	430	1140	706	730	1036	863	795	502	836	1084	345	384	1125	827	366	848	1356	1304	791	895	508	1151	1155	991	1044	415	885	898	1124	742	599	586	706	708	671	694	663	810	1108	996	1546	1156	815	1705	1560	869	1333	668	1068	1055	1150	865	1162	287	1242	1225	635	651	445	715	1737	739	740	761	757	937	1841	754	780	804	764	773	707	714	964	1064	499	1028	774	531	1483	684	1631	1179	1027	977	826	1317	538	706	1651	1460	1263	1244	3582	3768	3889
ENSMUSG00000026305	MGP_C3HHeJ_G0016066	MGP_CASTEiJ_G0015651	MGP_CAROLIEiJ_G0014414	8630	7181	8438	9749	14677	13079	12837	13571	13146	9891	11066	12042	8857	7295	6818	6512	7804	7908	8833	5390	3416	5550	4566	4970	3881	3268	5388	3554	4348	4032	3585	5178	4488	2735	4496	6232	5577	4363	4300	5557	2705	3883	3508	2880	2976	3045	1932	2954	2676	3502	4276	2783	3440	2529	2367	2730	2968	3034	4669	2828	3193	4539	2226	3138	4658	4077	3549	4304	4353	2464	5895	3774	2836	4193	3010	2341	3203	3687	3091	3625	2614	3456	3085	2513	4417	4061	3801	2561	4150	3786	3519	4069	3892	2090	4779	3919	3604	4147	3619	2694	2959	3684	3907	3810	2861	3667	2971	3783	4672	2713	2942	2924	2986	3905	3006	2932	6431	4535	3739	4455	3195	1995	3497	7591	3454	3753	3555	2253	3099	2827	3188	4274	3298	2382	2306	2131	2981	2856	3218	2576	2981	2614	2958	2399	1901	2447	3183	3040	3237	2278	2293	3461	2067	2074	2688	2311	2209	2410	2351	2700	3321	2354	2510	3102	2192	2368	1993	2105	2172	2366	2949	2628	2325	2131	777	2435	2384	2805	5167	2871	2048	2837	2667	3215	3147	4387	4088	4890	3897	4062	5290	4798	5822	4598	9865	5284	5401	5239	6658	7328	5257	6240	4357	4097	3606	4302	3998	3492	4814	4488	2722	4867	3689	4916	3411	5056	5181	3042	4907	5988	6013	7304	5037	7412	5237	5864	5080	6117	4636	4530	3573	4024	3874	6215	4964	4597	4083	4059	3496	3828	3515	9210	4893	3606	6226	6855	6124	3472	4938	4926	3817	5876	6294	5128	2776	2720	1761	1728	2124	3403	3735	2724	2478	2266	2486	3330	2061	2522	3364	5142	2788	4970	2028	1524	2315	2444	2605	2838	1914	2686	1871	9533	3122	3024	3205	2311	2579	2240	3732	2299	2637	2220	2838	1034	5047	1629	3243	5702	2857	1686	3320	1797	2663	4493	2154	2722	3211	2117	1919	2767	1703	2748	2608	1146	2497	3215	2895	2299	3068	1908	2344	2083	1915	3987	2437	2053	2038	3168	1936	2058	2841	2313	3384	3173	1953	2523	4102	1942	6057	4071	3303	4523	2595	3321	5889	5074	5212	3180	3950	3221	4378	1959	4048	3331	3745	4388	4605	5288	3790	4052	3222	3482	3488	3018	1789	3341	4460	2775	3325	3402	3868	2859	3869	3654	325	1637	3961	2684	2306	4441	5127	2104	2005	3650	1757	5097	2812	4197	5042	1569	3428	2906	3870	3984	3451	2283	2780	3162	2709	3416	5356	3754	4634	3089	4417	3324	2981	2492	5846	3298	1923	2807	3443	4641	3760	1572	4393	694	2180	5552	1996	2992	3439	4645	6459	6060	3936	4946	5069	4131	5248	3844	5005	6678	6030	4748	5755	4444	4586	4787	3202	4530	3829	2821	6358	3551	5236	5017	6509	4678	5441	5880	3352	3703	8901	8332	9102	6274	11288	11273	15350
ENSMUSG00000070732	MGP_C3HHeJ_G0016067	MGP_CASTEiJ_G0015652	MGP_CAROLIEiJ_G0014415	5	2	3	0	99	64	86	79	20	3	29	19	54	36	40	32	50	41	46	52	1	0	0	9	0	0	1	5	1	4	0	2	0	1	2	0	1	2	0	0	0	2	0	0	0	0	0	0	0	0	1	0	0	0	0	0	0	0	0	0	0	0	0	0	4	0	1	0	0	0	0	0	0	0	1	0	0	2	0	0	0	0	1	0	0	1	0	1	1	0	2	1	1	0	1	1	0	0	0	0	0	0	1	1	0	0	0	1	1	1	0	0	1	1	0	0	0	1	0	0	0	0	0	0	0	0	0	1	0	0	0	0	0	0	0	1	0	0	0	0	0	0	1	0	0	0	0	0	0	1	1	1	0	0	1	0	0	0	0	2	1	0	0	2	0	0	0	0	1	0	0	0	1	0	1	0	0	0	0	0	0	0	0	1	0	0	0	3	0	4	4	1	6	5	5	1	2	3	6	4	1	6	1	1	1	6	4	2	1	1	0	1	2	4	0	4	4	4	4	4	1	0	1	0	0	1	1	1	3	1	0	10	2	2	3	3	4	2	0	1	1	7	2	0	4	4	3	6	4	0	0	2	1	0	0	2	4	0	8	5	4	4	4	0	12	3	2	1	6	6	10	115	6	2	1	4	0	3	1	2	2	41	26	11	1	1	2	2	0	0	12	9	9	5	0	2	0	10	5	0	0	1	7	10	1	13	1	1	6	2	0	2	2	2	2	12	2	2	13	3	6	7	89	56	0	1	0	1	10	1	7	1	3	0	0	0	1	0	0	0	4	0	0	0	8	1	1	0	0	0	4	0	6	0	1	1	0	0	2	4	0	0	0	0	1	7	0	0	0	0	0	0	0	0	0	0	1	0	0	0	0	1	0	0	0	0	0	0	1	0	0	0	2	0	0	0	1	0	0	0	0	0	4	0	5	0	0	1	2	3	0	1	0	4	0	0	2	0	0	0	0	4	4	0	55	1	3	1	3	2	47	0	4	5	0	3	2	0	0	1	1	0	1	0	48	1	32	0	1	3	0	43	2	4	2	7	0	0	91	89	100
ENSMUSG00000034353	MGP_C3HHeJ_G0016068	MGP_CASTEiJ_G0015653	MGP_CAROLIEiJ_G0014416	537	526	586	646	2434	1942	2074	2139	857	914	823	916	707	508	427	389	607	525	684	415	31	122	24	66	22	115	63	27	112	40	24	129	67	140	32	108	28	73	97	180	74	44	70	13	147	31	47	120	17	59	114	9	67	167	18	96	51	34	46	35	8	61	36	40	23	39	28	64	81	60	112	40	20	47	58	29	33	27	42	54	103	47	24	23	39	111	120	41	42	45	36	52	25	45	34	77	67	77	79	20	48	46	25	69	52	35	35	86	49	45	116	70	38	41	19	146	152	173	69	191	82	74	28	62	74	80	122	39	44	90	68	179	80	43	108	28	21	28	28	69	54	144	93	107	208	39	14	164	105	103	68	70	143	35	9	12	25	101	84	51	69	42	53	25	23	47	113	75	46	15	38	39	39	56	21	55	24	16	73	24	18	96	13	32	73	110	301	769	208	113	201	441	171	218	546	184	224	312	208	199	295	262	116	271	237	141	311	159	90	211	203	268	293	513	370	203	325	185	192	220	145	344	125	75	242	231	267	307	303	271	288	197	231	404	350	279	165	334	217	129	170	355	398	111	260	552	150	244	214	169	177	353	165	379	312	98	67	175	139	37	134	393	255	198	87	134	96	54	76	79	75	175	147	136	59	144	164	86	76	95	64	267	89	109	156	62	140	84	26	48	94	94	73	234	101	22	112	228	41	256	73	120	143	118	64	18	98	227	107	66	92	58	44	161	19	153	86	112	115	198	342	330	114	149	61	424	292	127	96	146	90	99	106	79	56	42	147	70	90	79	42	54	25	38	120	56	156	48	92	181	104	29	107	56	76	101	62	128	169	81	18	148	42	64	24	55	57	50	45	58	59	26	34	97	56	10	45	98	93	105	39	95	24	43	10	118	143	105	227	11	50	45	81	10	64	45	22	31	6	15	62	31	155	39	145	59	36	43	97	177	125	26	54	35	84	52	89	58	155	82	50	35	158	189	892	297	150	268	201	227	662	178	231	323	361	247	357	253	177	233	140	204	188	149	848	127	621	226	438	229	288	745	123	172	331	368	342	317	1738	1445	2299
ENSMUSG00000034343	MGP_C3HHeJ_G0016069	MGP_CASTEiJ_G0015654	MGP_CAROLIEiJ_G0014417	4381	3519	4186	4459	3902	3088	3698	3791	4230	2712	3002	3265	3636	2539	2831	2785	2893	3368	3604	1750	1448	1499	1605	1642	1792	1256	1784	1821	1697	1576	1353	1865	1783	2921	1864	1999	1568	1566	1616	3227	2007	2014	1518	1685	1433	1470	1476	1606	1021	1286	1540	1316	1398	2511	1498	1640	1364	1471	1637	1356	1267	1668	1281	1200	1609	1866	1435	2070	2027	1440	1800	1098	1253	1296	1410	1657	966	1413	1641	1591	1290	1488	1005	1089	1502	1539	1609	1305	1469	1349	1320	1755	1700	1105	1685	1875	1714	1549	1594	1542	1221	1469	1353	1596	1696	1859	1451	1719	1750	1313	1759	1703	1337	1260	1004	1588	2013	2330	1636	2055	1911	1341	1242	1540	1620	1789	2046	1789	2076	1239	1413	2383	1423	2081	2225	2031	1272	1038	1262	1740	1597	1954	1778	1714	1730	1129	1431	1922	1698	1348	2052	2413	1961	1462	1205	1670	1534	1893	1633	1377	1594	1107	1215	1269	1099	1655	1435	1822	1197	829	1217	2091	873	1138	258	1213	1167	1110	1483	1463	942	1454	1358	1342	1780	1158	1038	1244	1179	1189	1292	1387	1412	1776	2564	1353	1468	1390	1767	1571	1549	2023	1416	1473	1204	1459	1255	953	1543	1300	868	1616	1994	1439	1168	1195	1369	1008	1898	2418	1923	1750	1454	1725	1185	1887	1640	1484	1383	1497	1314	1433	1122	1808	1108	1092	986	1030	1495	1339	1167	2273	1678	1136	2006	1949	1857	1395	1624	1338	819	1685	1583	1179	1501	1201	1149	1683	1508	1339	1992	1676	1930	1897	2083	1757	1324	1676	1207	2126	1510	2444	1627	1652	1549	1560	1355	1676	997	1612	1258	2730	1568	2065	2221	1324	1405	989	1447	1031	1747	1786	1235	1409	1450	710	2011	2646	1668	1762	2064	980	1371	1661	1276	1061	2443	1615	1602	1171	1091	1321	1217	710	1133	1571	1562	1306	1651	1709	2556	1818	1633	2161	1164	2315	1686	1614	1677	1554	2258	1085	1059	2005	579	553	655	310	843	605	644	1092	1377	544	761	845	977	540	771	601	1004	1315	658	597	566	678	844	1070	983	562	1872	964	631	525	281	551	805	514	563	383	378	591	612	612	275	958	545	430	341	869	1112	1147	288	455	1061	610	486	565	702	213	446	468	533	1314	528	574	692	681	373	1070	860	550	706	504	900	487	1481	588	830	492	585	548	561	566	502	280	728	188	483	520	467	411	1150	1881	1993	2515	1649	1599	1532	2094	2233	4439	2207	2555	2337	2263	2323	2375	1862	1900	2097	2402	2132	1820	2213	1588	1736	4792	2438	2358	1577	2041	1880	1705	3270	3737	4021	3481	4619	5556	4932
ENSMUSG00000026307	MGP_C3HHeJ_G0016070	MGP_CASTEiJ_G0015655	MGP_CAROLIEiJ_G0014418	6584	6260	6825	7934	11803	9041	8974	9759	5839	5505	6019	6254	8425	6980	6966	7774	7855	7911	8263	4909	2920	2836	3643	2748	3392	2665	3140	3213	2959	3971	3037	3215	2836	2668	3151	3257	3849	2671	2866	3169	3430	3323	2928	2787	2377	3125	2528	3545	2585	2863	3441	2671	2346	2322	1826	2060	2646	2201	2811	2204	2437	2821	1740	2227	2754	2090	2332	2434	2649	2205	2722	1523	1599	1883	2607	2523	1166	2432	3297	2942	2347	2702	2192	2402	3310	3055	2939	2281	2989	2453	2160	3223	3437	2262	2436	3161	3360	3228	2965	2785	2498	3307	2806	3040	3303	2964	2986	3548	2735	2959	2359	2224	3036	2707	2129	2939	3298	3580	3126	2534	2020	2784	1774	2464	2770	2397	3149	2171	2657	2591	3109	2912	2408	2346	3249	2933	2416	2480	3262	2814	2606	2822	2887	2488	2022	3339	3283	3424	2967	3269	3717	3615	3125	2958	3163	3246	2681	3374	3076	2426	2973	2934	3062	2901	3029	3134	2605	2759	2606	2363	2966	3181	1895	2600	456	2519	2726	3122	2676	3018	3136	2730	2707	2618	3854	2935	2000	2231	1931	2045	1829	2636	2503	3051	2892	2767	2221	2374	3264	2447	2306	3821	3228	2197	1453	2036	2201	2278	3378	1738	1313	2856	2429	2511	3101	2623	2946	1735	2137	3236	2491	2541	2757	1411	2234	2993	3253	2446	2517	2971	2347	2446	1779	3843	2826	2107	1630	1686	2367	2018	2196	2693	2242	1872	4119	2693	2516	2900	2772	2070	1625	3357	3251	1918	1432	2388	3030	2617	2972	3056	3291	3498	3573	3664	2716	4164	2923	3314	1931	4192	3355	4410	3646	2156	2696	2827	2799	3201	2657	2883	2555	3717	2853	2755	4193	3317	2367	2788	3701	3142	3349	2514	2967	1110	3204	1728	3360	2337	3302	2855	3982	2732	2722	3338	2901	3069	3326	3006	2406	2783	2250	2389	2483	1525	2899	2746	2467	2948	2370	3203	2324	3249	2431	3944	2829	2994	2251	3197	2559	2673	2079	2344	2180	2251	1319	1360	1905	1189	1816	1873	1671	3096	2739	2063	2639	2629	2479	1878	2051	1552	2160	1485	2580	2190	1942	1805	2092	2235	1378	1538	2516	2072	1643	1424	899	1798	1675	1233	1387	1539	1260	1137	1672	2131	484	1500	1911	1545	792	2194	3667	2134	1389	1536	2013	1964	1646	1572	2235	751	1744	1512	2059	2348	1165	1472	1635	1760	1200	2405	1931	1805	2307	1764	2454	1676	2725	1715	2995	1525	1063	1287	2033	2008	1720	856	1953	297	1208	2090	1166	1305	2329	3431	4370	3199	3588	2483	3895	3922	4158	3589	4390	2845	2460	1943	2903	3952	4983	4267	2524	4489	5257	2848	3958	3390	4321	4774	2470	4641	2553	3961	2819	4811	8850	7599	7311	5563	9256	9021	10542
ENSMUSG00000049515	MGP_C3HHeJ_G0016071	MGP_CASTEiJ_G0015656	MGP_CAROLIEiJ_G0014419	51	25	33	62	17	27	20	36	73	15	14	43	37	6	29	51	69	37	71	32	10	7	17	9	0	5	22	4	1	21	1	141	21	13	12	17	14	5	15	31	25	2	27	6	9	2	11	44	8	9	12	5	3	3	8	2	15	3	5	5	13	8	1	7	3	13	11	7	19	1	20	11	1	5	5	7	16	3	11	10	11	0	1	23	11	13	28	6	18	13	5	7	17	4	10	11	25	7	5	0	6	14	10	17	1	16	40	31	1	12	2	2	1	7	10	25	18	25	7	13	9	8	15	7	7	17	12	20	14	7	2	28	6	12	24	9	5	10	7	15	13	10	14	2	8	16	5	3	14	5	11	22	10	12	9	5	10	8	17	3	7	6	7	6	7	35	1	13	8	2	9	9	0	7	0	1	0	9	8	6	9	16	4	4	15	9	1	4	0	1	3	2	0	0	8	1	0	0	2	2	4	3	2	9	4	2	2	0	8	1	9	0	11	0	0	5	0	0	2	8	12	2	6	13	0	4	1	4	0	0	0	5	1	6	4	1	2	0	0	0	2	13	8	6	1	0	1	0	1	5	0	2	1	0	1	0	20	13	8	14	8	16	32	12	12	7	6	11	5	27	7	44	7	2	3	13	3	12	3	6	1	59	13	29	29	12	16	7	8	8	2	18	8	3	5	1	22	4	6	21	22	1	10	15	9	6	58	1	15	1	3	20	8	2	2	1	15	8	5	3	4	15	7	18	4	7	5	6	1	15	6	3	5	2	1	6	9	1	1	2	11	11	10	0	2	8	7	0	6	5	14	0	1	0	2	8	1	7	2	1	3	7	10	3	5	2	9	0	2	4	1	5	1	0	0	5	10	1	0	7	27	18	6	5	6	4	0	6	3	1	3	0	0	11	2	3	0	5	0	2	11	0	1	3	4	1	7	4	7	3	4	9	9	0	3	0	1	1	1	0	0	4	10	35	0	23	40	7	28	24	5	30	24	13	15	5	11	45	15	40	67	3	33	17	0	25	3	46	11	51	12	2	10	12	23	49	15	23	14	16	8
ENSMUSG00000026308	MGP_C3HHeJ_G0016072	MGP_CASTEiJ_G0015657	MGP_CAROLIEiJ_G0014420	2	0	1	0	0	0	0	0	1	2	2	3	3	0	8	1	0	1	3	0	0	0	0	1	1	4	4	0	0	0	0	1	0	0	0	1	1	0	1	1	0	0	0	4	3	0	0	0	0	0	0	0	0	0	0	0	0	0	0	0	0	0	0	0	0	0	0	0	0	0	0	0	0	0	0	0	0	0	1	1	0	0	0	0	0	0	8	0	0	0	0	0	0	0	0	0	18	0	0	0	0	0	0	0	1	0	0	0	0	0	0	1	0	1	4	0	0	0	0	0	0	0	0	0	0	0	0	0	0	0	0	1	0	0	0	0	0	0	0	0	0	0	1	0	0	0	0	0	0	0	0	14	0	0	0	0	0	4	0	0	0	0	0	5	0	0	0	0	0	0	0	0	0	0	0	0	0	1	0	0	0	4	0	0	0	4	0	0	0	0	0	0	0	0	5	0	4	2	0	0	0	0	0	0	0	1	1	0	0	6	0	1	2	0	1	0	2	0	0	1	0	0	0	0	0	1	1	0	1	0	0	0	0	10	0	0	6	1	0	0	0	0	0	0	2	2	0	0	0	1	0	4	1	4	0	1	0	2	0	1	3	1	2	2	2	3	0	4	0	0	0	2	0	0	0	0	0	0	0	0	0	5	10	0	2	0	1	1	0	0	1	0	4	0	3	0	3	2	0	0	3	0	0	0	2	1	2	0	6	0	3	0	0	0	0	0	0	0	2	0	0	0	2	0	0	1	0	2	1	0	0	1	1	1	0	0	0	0	0	0	0	0	0	0	0	1	0	0	0	0	1	0	1	0	0	0	0	0	1	0	0	0	0	1	0	0	0	0	0	0	1	0	0	1	0	0	1	0	0	0	9	0	0	0	0	2	0	0	1	0	0	0	0	0	2	0	0	0	1	0	1	0	0	0	1	0	0	0	0	0	4	0	1	0	0	0	0	0	1	0	0	0	1	1	2	0	0	0	2	1	0	0	1	1	1	1	1	0	0	3	0	4	0	0	0	0	1	2	1	0	0	1	1	0	1	0	2	0	1	1	1
ENSMUSG00000047443	MGP_C3HHeJ_G0016073	MGP_CASTEiJ_G0015658	MGP_CAROLIEiJ_G0014421	3	15	2	2	15	17	3	0	2	85	14	2	16	8	4	6	5	3	5	0	5	1	2	11	0	4	14	11	13	30	0	11	7	2	1	0	2	5	4	7	7	18	8	17	4	9	2	5	11	4	6	7	0	10	0	12	0	0	6	2	4	3	3	1	6	7	0	0	2	0	0	2	1	1	21	8	0	5	6	14	0	2	3	0	8	2	10	6	4	2	0	7	0	2	4	5	3	0	6	0	0	1	4	5	1	9	0	9	0	4	0	0	9	1	3	2	5	4	0	2	4	1	0	0	8	0	0	0	3	7	2	0	2	2	1	1	4	3	0	1	0	1	1	2	1	2	1	2	2	11	7	14	0	5	2	4	5	5	0	2	2	8	4	11	1	4	6	2	0	4	7	9	3	1	0	7	1	0	1	23	5	9	0	6	0	6	1	0	1	1	0	2	0	0	14	2	16	5	0	0	1	4	1	1	0	0	12	0	8	1	1	10	17	0	0	1	0	0	0	2	0	4	1	112	0	1	0	7	1	0	0	5	5	1	0	2	1	0	0	0	0	9	9	0	12	3	2	6	0	1	2	0	0	0	2	14	11	6	8	2	14	2	1	0	8	23	2	2	1	2	4	26	0	2	21	7	20	0	2	25	0	19	14	6	11	3	9	8	9	9	1	11	19	4	13	5	8	12	22	2	12	16	28	22	0	26	1	1	8	8	5	8	2	8	12	19	0	8	1	0	0	1	2	5	7	1	1	9	3	1	13	4	9	2	3	1	10	1	8	15	3	0	12	0	0	8	7	2	1	6	3	0	4	8	18	0	4	1	0	1	5	2	8	1	3	9	2	1	4	3	26	7	9	6	1	2	4	30	1	0	9	0	1	7	1	15	10	23	10	1	0	4	4	14	22	5	2	1	2	19	8	6	3	1	4	4	6	1	22	8	6	12	2	12	2	2	15	0	2	2	5	11	0	2	1	0	1	1	0	0	1	0	1	0	0	0	2	4	0	1	1	0	2	0	1	0	0	1	0	0	1	0	0	0	1	2	2	0	1	1	2
ENSMUSG00000026309	MGP_C3HHeJ_G0016074	MGP_CASTEiJ_G0015659	MGP_CAROLIEiJ_G0014422	4011	3149	4082	4247	3925	3281	3204	3325	4434	3565	3953	4111	4303	3639	3520	3721	3799	3740	4352	2466	1297	1544	1656	1470	1504	1235	1865	1641	1635	1778	1417	1775	1491	2010	1840	1604	1894	1676	1894	2697	2032	1429	1792	1445	1308	1507	1302	1910	1226	1155	1500	1010	1118	1851	1022	1458	1199	1292	1450	1307	1531	1621	1020	1107	1190	1755	1146	1546	1829	1285	1648	1122	1045	1312	1492	1555	846	1140	1604	1362	1277	1329	1262	1118	1840	1492	1572	1409	2083	1575	1318	1862	1873	1083	1415	1876	1790	1463	1593	1255	1201	1346	1181	1495	1276	1431	1109	1800	1664	1225	1435	1106	1229	1453	1110	1692	2291	2265	1503	2202	1457	1159	895	1719	1666	1821	2295	1661	1491	1260	1566	2150	1340	1492	2367	1815	1172	1046	1325	1863	1726	1628	1946	1689	1296	1185	1424	1916	2006	1407	2030	2132	1856	999	1212	1506	1535	2064	1486	1157	1159	1123	1147	1101	1003	1458	1665	1606	965	893	1082	1595	994	1221	234	946	1082	1227	1520	1227	834	1151	1214	1405	1670	1237	1063	1117	1203	1294	1294	1369	1364	1946	2262	1802	1686	1692	1947	1890	1733	2376	1613	1386	1051	1514	1126	1163	1634	1252	751	1596	1982	1682	1523	1456	1610	1009	2096	2531	1728	1502	1665	1582	1560	2030	1836	1368	1261	1610	1334	1625	1159	2316	1474	1327	1138	1239	1835	1379	1607	2571	1325	1152	2594	1902	1592	1416	1675	1304	801	1514	1686	1403	1333	1137	1019	1125	1402	1072	1614	1934	2072	1869	1460	1734	899	1605	1045	2041	1472	2548	1630	1304	1223	1669	1342	1630	962	1842	1068	2804	1787	2172	2138	1133	1625	1045	1637	1049	1679	1793	1331	805	1423	518	1906	2402	1498	1722	1807	961	1110	1615	1229	1195	1793	1792	1431	1016	901	1341	1305	636	829	1550	1318	1261	1631	1895	1671	1834	1355	2296	1409	2117	1537	1427	1312	1451	1552	1133	1212	1653	1163	1144	1399	720	1499	1923	1443	1638	1137	1299	1692	1770	1803	1305	1438	1330	1881	1080	1600	1341	1297	1590	1886	2089	1674	1179	1506	1876	1580	1359	587	1438	1526	1336	1122	1339	1394	1213	1337	1318	566	557	1705	952	629	1485	1814	1982	797	1453	833	1818	1090	1642	1502	507	1101	1236	1473	1160	1398	1079	1447	1191	884	846	1637	1378	1509	1426	1877	1268	1340	1366	1543	1056	1045	1146	1191	1875	1362	643	1746	376	1178	1512	742	1105	1581	2571	1857	2663	2447	2095	2801	2576	2000	3189	3265	2815	2583	2221	2837	3037	3060	2670	1878	2721	2578	1587	1981	2194	1906	3717	2961	3336	2392	1647	1828	2721	6130	4730	4587	4220	4291	4547	5016
ENSMUSG00000067071	MGP_C3HHeJ_G0016075	MGP_CASTEiJ_G0015660	MGP_CAROLIEiJ_G0014423	2087	1644	1411	2278	577	462	445	547	622	411	500	695	936	696	732	1247	835	1092	765	466	1138	1300	2494	1395	1738	1167	1291	1706	1507	1356	2113	1631	1358	2570	2211	1791	1639	1486	1741	1951	2811	1816	1224	1738	1226	1719	1452	2142	937	1339	1315	1167	1164	2279	794	2269	958	1179	1459	1717	1709	1974	1128	972	980	1983	1453	1941	1955	2253	1532	687	1119	767	2294	2116	310	1188	1517	1396	1227	1346	1346	1024	1649	1463	1326	1858	2358	2346	1251	1809	2071	1289	1629	2118	1633	1133	1968	2455	1637	1994	1241	2144	1705	1516	1438	2586	2051	1349	2667	1993	4527	1569	833	3310	1453	1343	902	1516	1584	1437	393	818	1403	1139	1835	877	3237	1808	1196	1386	1553	1407	1480	2121	1271	1264	1279	1611	1417	1541	1789	1824	2526	1343	1058	2201	1964	2309	1755	1948	2217	1839	873	2772	1122	1715	1569	1047	1808	1168	1299	1409	1546	1191	2319	1840	993	1121	1044	2143	807	1425	181	1173	1485	1398	1359	1410	791	1294	1039	2021	1465	1112	370	626	585	631	628	510	458	1200	1114	1090	600	762	946	607	731	1407	1111	746	604	609	572	622	456	472	334	434	829	1160	1061	423	1083	473	916	987	590	504	443	527	541	1259	1261	669	911	863	655	821	554	1139	497	450	474	565	675	776	759	647	739	312	1802	873	427	473	1144	611	480	613	628	476	503	631	1021	2259	2286	704	808	1685	1381	2640	1568	1478	1452	1325	1404	1006	852	1837	2799	1860	960	1196	1238	2012	1301	1892	2156	905	2511	1267	1214	977	871	1464	1543	749	813	931	1326	472	1613	370	1959	1355	2022	2462	929	768	1797	985	806	1284	890	2238	1670	870	1142	913	924	847	1058	2264	946	1028	1011	3471	2182	2959	1456	1213	1190	1902	2173	1914	2335	2088	1503	961	1159	1423	1017	576	403	426	790	531	760	419	1091	765	476	463	692	640	899	764	1036	1550	819	682	795	732	670	776	955	532	2641	600	412	1057	259	729	827	549	713	1155	710	479	712	708	167	467	683	639	299	657	536	595	353	815	1306	1214	791	898	588	350	797	475	665	957	509	1543	996	535	429	1177	511	774	848	612	992	702	1375	1693	660	510	590	625	607	727	756	624	579	142	730	683	542	480	1230	2183	658	823	2795	516	1418	4799	1006	4223	3868	714	902	593	731	2935	2947	2987	3120	3534	2705	1885	877	2297	672	5330	792	3465	755	639	2764	1937	3137	4810	3487	7045	2179	1698	1621
ENSMUSG00000055866	MGP_C3HHeJ_G0016076	MGP_CASTEiJ_G0015661	MGP_CAROLIEiJ_G0014424	4210	3655	4917	5557	3845	3912	2555	4512	5345	3304	3822	4680	5078	3045	3015	3496	4800	4709	5057	1985	454	796	1215	449	474	269	613	608	357	375	1266	504	298	337	1067	952	935	448	853	734	395	370	525	514	306	531	330	504	349	383	322	429	226	863	516	917	642	481	765	565	896	562	356	561	759	680	663	488	676	899	751	501	409	618	754	577	584	618	618	589	894	1141	633	917	1263	914	759	1737	2675	461	545	1100	1308	400	882	800	444	616	999	1120	786	1070	1122	758	359	1248	865	1232	1026	1263	1617	1501	1763	3514	542	1860	422	748	572	452	346	451	492	2136	538	379	1002	286	1764	514	711	952	693	1036	1023	1310	691	181	930	277	448	1106	1447	879	477	492	785	824	1881	1144	651	876	1096	435	605	707	929	1056	910	330	384	465	521	412	543	719	511	981	249	580	464	493	239	566	56	334	634	946	404	645	144	358	395	899	939	529	303	383	743	1271	1136	308	331	528	597	901	437	479	1135	798	827	1723	942	1067	771	1909	657	626	535	189	141	1377	1498	870	1705	2266	2091	1146	738	1398	1685	482	689	1178	402	1172	1219	658	538	902	833	1025	1128	758	567	390	266	1545	2811	1259	2824	2672	1718	1709	1009	1249	1463	1523	1998	980	159	1347	1203	474	328	198	1603	1501	1884	679	778	331	372	515	402	1262	354	740	1350	962	441	593	1938	907	222	551	250	421	1372	2733	571	771	1830	1210	758	319	323	1143	880	350	394	313	1613	242	648	390	918	1487	1666	536	443	295	1796	589	696	472	1099	408	1586	486	1024	304	315	667	278	1521	1493	321	714	581	416	450	328	666	352	388	297	447	318	328	335	418	1073	328	108	502	444	354	548	572	903	485	272	689	309	795	633	1014	520	301	548	600	626	585	741	354	425	872	451	310	1048	580	761	502	256	697	1152	376	856	1276	1147	565	689	426	522	214	655	640	154	543	1201	1081	236	613	498	790	466	894	624	415	533	867	1252	451	1249	497	647	445	606	394	1040	687	463	449	571	309	429	367	1084	614	416	596	924	716	701	190	1990	166	746	1196	512	781	373	890	1015	2150	2015	2098	412	4844	3584	1768	2216	2287	2241	2782	2361	410	1504	858	822	2176	2004	1933	727	644	3282	1449	3513	3117	2685	1067	3704	1251	1910	3646	4125	1261	7113	9186	3252
ENSMUSG00000034292	MGP_C3HHeJ_G0016077	MGP_CASTEiJ_G0015662	MGP_CAROLIEiJ_G0014425	1563	1314	1731	1722	1552	1251	1211	1523	2056	1375	1736	1785	2025	1370	1443	1355	1178	2023	1690	849	484	524	557	665	538	357	641	579	468	471	350	579	564	252	640	606	596	356	396	560	458	365	473	374	363	518	280	424	319	346	344	410	418	308	316	379	428	379	469	303	373	453	210	365	431	495	417	587	439	344	500	483	341	412	495	275	224	395	506	511	252	382	432	377	517	450	460	432	613	548	574	472	447	272	541	386	480	477	444	378	365	390	388	406	230	720	485	522	399	437	301	301	418	403	377	363	746	395	333	379	275	185	281	489	418	439	604	416	360	310	291	420	415	239	490	310	415	354	413	362	439	358	422	320	213	195	398	419	447	406	422	529	299	279	438	335	399	426	446	363	346	348	424	444	236	364	327	366	258	291	420	280	307	364	79	366	373	344	514	404	257	437	439	587	540	395	341	252	393	412	615	399	582	408	737	473	520	512	629	1011	537	595	407	412	324	456	292	282	460	533	163	563	566	388	243	403	536	304	609	611	579	1034	442	646	338	644	619	456	372	435	333	552	465	584	355	398	351	348	381	476	452	934	347	321	697	1272	1055	356	443	426	222	514	592	396	377	296	224	184	416	240	367	327	355	282	306	489	241	339	326	534	319	632	369	227	270	383	334	330	220	524	243	763	447	591	453	268	326	344	384	259	283	291	321	78	486	145	466	549	396	295	356	215	310	468	238	283	290	289	289	274	229	325	186	98	290	428	336	292	394	301	259	246	143	414	239	264	201	354	205	282	279	278	429	482	200	335	479	143	510	417	387	558	350	443	529	511	571	318	285	228	429	254	508	387	378	357	374	537	261	431	423	303	362	244	218	361	485	368	384	318	311	333	423	417	59	215	444	304	240	505	637	131	131	325	233	503	248	481	399	122	293	355	388	449	519	454	412	443	295	382	649	429	387	443	447	293	361	173	489	249	174	340	383	301	277	85	298	39	105	373	203	329	408	560	600	855	599	803	547	704	627	762	702	932	879	741	960	550	638	606	547	725	688	548	555	493	616	1075	762	721	804	664	547	653	955	1121	1164	866	1243	1490	1696
ENSMUSG00000026311	MGP_C3HHeJ_G0016078	MGP_CASTEiJ_G0015663	MGP_CAROLIEiJ_G0014426	1194	745	1103	1177	974	896	930	1016	1579	1328	1407	1597	1063	877	925	949	877	1170	1210	571	344	368	461	461	465	330	492	446	538	495	437	478	393	434	408	378	452	327	347	576	454	405	437	374	304	441	314	440	382	308	475	361	355	380	169	320	306	282	355	408	371	374	367	362	324	398	337	397	413	347	413	224	229	350	352	425	227	423	466	375	254	435	306	325	458	485	342	356	539	449	408	436	564	321	446	769	401	313	504	391	298	508	423	468	331	480	351	510	294	363	379	311	307	315	249	399	447	512	398	365	344	240	255	311	372	461	460	418	368	290	439	463	296	497	588	461	365	274	481	468	406	630	399	345	337	311	470	407	504	461	588	535	402	286	357	422	445	448	453	339	373	357	304	294	348	388	364	532	270	290	319	354	250	311	19	330	350	341	457	324	281	466	332	450	499	370	562	447	452	393	527	419	498	679	884	696	620	585	629	526	617	568	504	573	514	607	477	411	630	494	236	704	630	672	521	467	545	460	536	820	583	553	629	741	424	557	516	459	499	638	546	553	404	831	484	439	434	460	514	336	507	693	626	370	913	752	462	563	466	526	312	633	620	436	357	342	550	323	466	319	657	469	509	516	362	543	409	414	373	558	573	685	428	314	350	421	442	427	377	484	346	494	458	480	597	348	447	510	401	347	436	638	459	245	414	195	466	684	499	422	472	273	483	426	338	310	538	582	372	448	468	409	317	289	300	530	395	506	390	444	481	392	465	597	386	455	405	470	310	418	287	397	478	276	355	472	549	260	565	687	569	881	290	415	517	734	796	399	330	427	484	306	591	371	527	465	645	740	477	495	315	546	631	378	287	467	597	441	521	442	479	405	424	508	222	213	564	303	195	638	1242	589	374	516	205	735	495	604	644	187	499	401	614	342	537	365	485	535	359	312	446	510	675	617	590	355	473	396	503	446	345	347	738	551	428	183	598	106	302	507	275	512	264	498	592	831	472	613	334	471	758	573	534	827	767	616	744	486	571	439	380	534	536	304	669	353	644	836	782	578	604	632	460	485	1047	924	961	707	1478	1701	1558
ENSMUSG00000007805	MGP_C3HHeJ_G0016079	MGP_CASTEiJ_G0015664	MGP_CAROLIEiJ_G0014427	83	46	81	75	48	21	3	30	70	58	60	85	65	52	29	85	53	53	41	49	3	12	2	20	2	11	21	28	109	9	14	1	14	0	2	14	15	18	8	17	2	0	7	33	4	1	10	5	9	22	52	8	0	3	6	9	19	2	14	9	41	0	5	1	1	0	2	1	5	0	1	4	1	1	8	4	35	2	1	4	0	6	6	29	1	9	2	2	4	49	4	8	10	0	1	5	10	16	1	1	5	53	16	6	5	0	36	22	3	17	10	3	2	2	5	29	1	17	1	1	5	3	22	52	18	4	18	1	2	5	9	16	1	4	23	11	10	0	6	27	6	2	4	6	48	7	9	12	3	39	12	7	19	0	10	0	17	5	0	10	9	17	14	4	23	75	5	7	0	1	2	13	0	9	2	1	3	12	4	6	7	7	0	10	3	1	6	1	0	8	2	2	4	2	5	0	1	6	0	2	9	0	2	2	4	1	0	1	0	0	0	1	5	1	3	1	2	0	8	7	6	8	5	0	0	8	2	0	5	1	9	0	1	5	3	0	0	1	2	0	10	6	1	8	5	9	7	2	11	13	0	0	0	5	1	4	11	8	6	0	2	3	22	5	10	3	8	10	2	3	6	3	5	1	1	11	1	0	7	2	0	43	9	1	3	4	4	7	1	1	5	16	4	1	2	1	4	13	7	3	11	0	3	18	1	0	5	9	4	8	4	1	6	0	1	1	2	4	6	4	12	3	1	23	0	9	1	17	2	9	1	1	20	1	4	6	41	2	3	6	12	2	2	10	4	6	7	6	15	5	24	29	8	6	1	10	10	9	21	1	8	14	1	7	1	0	15	3	1	6	2	13	16	1	10	5	10	13	7	13	1	0	0	8	9	1	2	5	8	0	0	4	13	10	4	2	0	4	2	5	2	2	7	1	75	17	7	18	3	20	5	3	2	2	0	1	0	2	0	16	17	5	12	9	9	6	11	11	4	15	11	9	18	8	4	9	9	11	23	3	12	14	17	12	2	2	9	5	16	20	12	2	12	20	17	22	28	21	13	18	11
ENSMUSG00000026313	MGP_C3HHeJ_G0016080	MGP_CASTEiJ_G0015665	MGP_CAROLIEiJ_G0014428	10332	8341	9953	10123	9200	8629	8186	9202	11247	10335	10622	10374	11541	10302	10211	9817	9832	10622	11016	7181	1380	1548	1131	1545	1459	918	1615	1645	1215	1401	870	1279	869	747	1231	1913	1746	1044	1681	1871	1117	939	1462	1117	1063	1009	550	937	927	1172	1344	656	554	891	491	945	1038	930	1024	595	892	1049	747	839	1190	1219	809	1020	882	749	1630	1354	729	1182	811	919	1081	1393	1247	796	1154	1184	903	1218	1840	1102	1183	1274	1280	912	1077	1938	1286	710	1278	1192	1896	1527	1547	1190	902	1376	1371	1803	1092	2079	1104	1938	1624	1330	1352	1092	940	2261	1278	1509	2564	2291	1628	1893	958	582	1198	2620	1670	1279	1953	1380	1241	910	1365	2444	929	1071	1638	1250	1157	973	1597	1260	1276	1126	1679	1007	713	761	1545	1501	1603	939	1699	1768	1374	738	1109	1056	1161	1349	1220	729	984	1205	1158	807	638	975	1077	1049	763	881	1225	851	642	580	110	847	892	781	1265	859	754	1098	1011	1338	1641	1545	1349	1509	1316	1533	1685	1716	2315	1506	2959	1423	1286	1817	2611	3231	1693	2064	1705	1429	1015	1787	1012	1019	1193	954	659	1893	1759	1111	1181	2002	1578	976	2014	2429	1466	2766	2430	1729	1094	2097	2003	1740	1435	1421	959	1277	1677	2955	1900	1204	779	1815	2075	1317	2159	4772	1645	1584	2226	2071	3334	1959	1378	1318	804	2534	2036	1680	1058	1110	940	1279	1907	1521	1303	1997	2344	1557	1308	1767	1280	1062	1276	3622	1466	2209	1391	597	1020	1455	1130	1371	975	1868	820	7664	1632	1730	2050	969	1397	1300	1397	753	1492	1508	1032	507	1780	669	1179	3012	1231	1248	1181	912	1647	1424	770	862	903	1299	1051	1117	895	989	1126	763	943	1228	1117	1673	2076	1039	1406	1126	669	2795	1138	1568	836	1507	519	1213	802	955	1266	875	404	1161	1478	894	2307	1746	1394	1883	637	1235	2122	1578	1907	1533	1133	667	1529	964	1361	1106	1027	1388	1722	2194	1651	1240	801	1482	1175	916	821	1216	1102	1140	861	1009	1117	1283	1086	1082	319	410	1269	958	823	1539	1433	756	463	930	734	1764	1058	1768	1746	422	920	998	1084	1200	1757	630	1174	933	575	746	2221	1113	1452	1210	1597	921	940	596	2071	1703	488	1010	1046	1697	1266	348	2626	407	671	1507	1021	890	3316	4863	3906	4716	4718	4300	4949	4804	3661	4730	5802	5126	4900	4629	4927	5426	5506	4825	3067	4550	5111	2761	3539	3897	3860	7026	5732	6227	4627	3075	3517	4116	10048	9086	8208	6926	7788	8007	10720
ENSMUSG00000026260	MGP_C3HHeJ_G0016081	MGP_CASTEiJ_G0015666	MGP_CAROLIEiJ_G0014429	10951	10326	9294	11035	14066	12394	11491	13503	11694	7511	10243	11125	9835	7618	7165	7902	7924	8479	9610	5987	5149	4842	5819	4816	6534	5714	4538	6798	8493	6680	6297	5413	5827	4778	5728	5081	6041	5054	4094	3847	5220	6551	5383	5838	4937	6490	3767	6657	4081	4358	6025	5513	5183	3858	4437	5487	4657	4743	6340	4533	6265	4749	6657	3903	4468	6974	4792	4131	4748	5890	4776	2605	3411	3724	5994	4240	1994	4622	5909	5645	3207	4966	5439	4548	5596	4922	5527	5424	6301	5158	4171	6651	6607	4670	4629	8795	5199	5856	4881	5802	5419	4961	5568	5474	4623	3966	4445	5879	3985	5311	3759	3683	5240	4421	3213	5416	2710	3201	3276	2498	2408	4020	2008	2576	2303	2461	3347	2514	3190	3599	4592	2581	3326	2631	3802	3447	4127	4256	4279	3033	2813	3359	2952	2681	3684	4132	4546	3346	3869	6538	4150	3533	3475	4268	4131	4885	3258	3951	3802	3364	3792	3782	4488	4042	4407	2684	4346	3123	3295	3639	3642	3889	3304	4085	664	4317	4543	5160	3922	4928	4275	4013	4512	4510	5385	4128	5202	7600	6656	6110	5990	6644	5364	9559	8013	7708	7868	7005	8032	6436	7452	9752	7917	6763	5357	6789	6911	5965	6860	5673	4038	6122	8509	10474	9488	6402	8583	6183	6771	6919	8365	6027	5452	6060	7722	7945	8048	6786	8171	7695	7370	6058	5014	7394	7005	5356	5816	5297	7045	6808	5583	5049	7295	4820	11944	9110	4294	6567	7872	5638	5992	7050	7319	4675	5132	3695	4217	5251	6877	4095	5346	5761	5366	6858	3402	5769	5412	4654	3780	3843	4338	6817	7935	3946	3744	4767	5494	5213	4991	4510	5136	2728	3906	3503	4432	5026	2582	4111	5470	4606	4288	2749	4579	1803	5014	2461	5180	5137	7404	5452	5646	4033	5683	5937	3697	4594	3778	7512	4327	4173	4237	4759	4049	2344	3658	7283	3835	5154	2838	7493	4605	7182	4278	5871	5252	6720	4411	7278	6004	6345	3495	4123	4407	3159	3931	3869	3198	2793	3977	5499	4507	5027	4264	4167	3898	3524	4346	3773	3506	3366	4275	3626	5354	4748	5084	4724	5661	5853	4155	3670	4926	3782	3639	5262	1561	3397	3758	3784	4198	4633	3910	3378	5197	4666	440	2772	5401	3913	1477	4476	5259	2894	2800	5564	3464	4375	5570	3400	3772	2827	3696	4909	4182	3855	3360	3484	4256	3319	3439	3837	3667	4487	4278	4054	4481	4822	5003	5484	4946	3182	2262	3814	4156	5133	4253	1805	4038	644	3006	4504	2907	3205	3262	5647	8359	7995	6340	6453	6615	8093	9039	7998	7795	8356	7598	6523	7689	6869	8311	7126	5891	8269	8058	5414	8330	5442	7747	9247	8314	8271	6808	7943	5167	6907	13345	14670	15240	11799	16839	17865	20556
ENSMUSG00000058904	MGP_C3HHeJ_G0016085	MGP_CASTEiJ_G0015668	MGP_CAROLIEiJ_G0014433	0	0	0	0	0	0	0	0	0	0	0	0	0	0	0	0	0	0	0	0	0	0	0	0	0	0	0	0	0	0	0	0	0	0	0	0	0	0	0	0	0	0	0	0	0	0	0	0	0	0	0	0	0	0	0	0	0	0	0	0	0	0	0	0	0	0	0	0	0	0	0	0	0	0	0	0	0	0	0	0	0	0	0	0	0	0	0	0	0	0	0	0	0	0	0	0	0	0	0	0	0	0	0	0	0	0	0	0	0	0	0	0	0	0	0	0	0	0	0	0	0	0	0	0	0	0	0	0	0	0	0	0	0	0	0	0	0	0	0	0	0	0	0	0	0	0	0	0	0	0	0	0	0	0	0	0	0	0	0	0	0	0	0	0	0	0	0	0	0	0	0	0	0	0	0	0	0	0	0	0	0	0	0	0	0	0	0	0	0	0	0	0	0	0	0	0	0	0	0	0	0	0	0	0	0	0	0	0	0	0	0	0	0	0	0	0	0	0	0	0	0	0	0	0	0	0	0	0	0	0	0	0	0	0	0	0	0	0	0	0	0	0	0	0	0	0	0	0	0	0	0	0	0	0	0	0	0	0	0	0	0	0	0	1	0	0	0	0	0	0	0	0	0	0	0	0	0	0	0	0	0	0	0	0	0	0	0	0	0	0	0	0	0	0	0	0	0	0	0	0	0	0	0	0	0	0	0	0	0	0	0	0	0	0	0	0	0	0	0	0	0	0	0	0	0	0	0	0	0	0	0	0	0	0	0	0	0	0	0	0	0	0	0	0	0	0	0	0	0	0	0	0	0	0	0	0	0	0	0	0	0	0	0	0	0	0	0	0	0	0	0	0	0	0	0	0	0	0	0	0	0	0	0	0	0	0	0	0	0	0	0	0	0	0	0	0	0	0	0	0	0	0	0	0	0	0	0	0	0	0	0	0	0	0	0	0	0	0	0	0	0	0	0	0	0	0	0	0	0	0	0	0	0	0	0	0	0	0	0	0	0	0	0	0	0	0	0	0	0	0	0	0	0	0	0	0	0	0	0	0	0
ENSMUSG00000046300	MGP_C3HHeJ_G0016086	MGP_CASTEiJ_G0015669	MGP_CAROLIEiJ_G0014434	0	0	0	0	0	0	0	0	0	0	0	0	0	0	0	0	0	0	0	0	0	0	0	0	0	0	0	0	0	0	0	0	0	0	0	0	0	0	0	0	0	0	0	0	0	0	0	0	0	0	0	0	0	0	0	0	0	0	0	0	0	0	0	0	0	0	0	0	0	0	0	0	0	0	0	0	0	0	0	0	0	0	0	0	0	0	0	0	0	0	0	0	0	0	0	0	0	0	0	0	0	0	0	0	0	0	0	0	0	0	0	0	0	0	0	0	0	0	0	0	0	0	0	0	0	0	0	0	0	0	0	0	0	0	0	0	0	0	0	0	0	0	0	0	0	0	0	0	0	0	0	0	0	0	0	0	0	0	0	0	0	0	0	0	0	0	0	0	0	0	0	0	0	0	0	0	0	0	0	0	0	0	0	0	0	0	0	0	0	0	0	0	0	0	0	0	0	0	0	0	0	0	0	0	0	0	0	0	0	0	0	0	0	0	0	0	0	0	0	0	0	0	0	0	0	0	0	0	0	0	0	0	0	0	0	0	0	0	0	0	0	0	0	0	0	0	0	0	0	0	0	0	0	0	0	0	0	0	0	0	0	0	0	0	0	0	0	0	0	0	0	0	0	0	0	0	0	0	0	0	0	0	0	0	0	0	0	0	0	0	0	0	0	0	0	0	0	0	0	0	0	0	0	0	0	0	0	0	0	0	0	0	0	0	0	0	0	0	0	0	0	0	0	0	0	0	0	0	0	0	0	0	0	0	0	0	0	0	0	0	0	0	0	0	0	0	0	0	0	0	0	0	0	0	0	0	0	0	0	0	0	0	0	0	0	0	0	0	0	0	0	0	0	0	0	0	0	0	0	0	0	0	0	0	0	0	0	0	0	0	0	0	0	0	0	0	0	0	0	0	0	0	0	0	0	0	0	0	0	0	0	0	0	0	0	0	0	0	0	0	0	0	0	0	0	0	0	0	0	0	0	0	0	0	0	0	0	0	0	0	0	0	0	0	0	0	0	0	0	0	0	0	0	0	0	0	0	0	0	0	0
ENSMUSG00000062497	MGP_C3HHeJ_G0016087	MGP_CASTEiJ_G0015670	MGP_CAROLIEiJ_G0014435	0	0	0	0	0	0	0	0	0	0	0	0	0	0	0	0	0	0	0	1	0	0	0	0	0	0	0	0	0	0	0	0	0	0	0	0	0	0	0	0	0	0	0	0	0	0	0	0	0	0	0	0	0	0	0	0	0	0	0	0	0	0	0	0	0	0	0	0	0	0	0	0	0	0	0	0	0	0	0	0	0	0	0	0	0	0	0	0	0	0	0	0	0	0	0	0	0	0	0	0	0	0	0	0	0	0	0	0	0	0	0	0	0	0	0	0	0	0	0	0	0	0	0	0	0	0	0	0	0	0	0	0	0	0	0	0	0	0	0	0	0	0	0	0	0	0	0	0	0	0	0	0	0	0	0	0	0	0	0	0	0	0	0	0	0	0	0	0	0	0	0	0	0	0	0	0	0	0	0	0	0	0	0	0	0	0	0	0	0	0	0	0	1	0	0	0	0	0	0	0	0	0	0	0	0	0	0	0	0	0	0	0	0	0	0	0	0	0	0	0	0	0	0	0	0	0	0	0	0	0	0	0	0	0	0	0	0	0	0	0	0	0	0	0	0	0	0	0	0	0	0	0	0	0	0	0	0	0	0	0	0	0	0	0	0	0	0	0	0	0	0	0	0	0	0	0	0	0	0	0	0	0	0	0	0	0	0	0	0	0	0	0	0	0	0	0	0	0	0	0	0	0	0	0	0	0	0	0	0	0	0	0	0	0	0	0	0	0	0	0	0	0	0	0	0	0	0	0	0	0	0	0	0	0	0	0	0	0	0	0	0	0	0	0	0	0	0	0	0	0	0	0	0	0	0	0	0	0	0	0	0	0	0	0	0	0	0	0	0	0	0	0	0	0	0	0	0	0	0	0	0	0	0	0	0	0	0	0	0	0	0	0	0	0	0	0	0	0	0	0	0	0	0	0	0	0	0	0	0	0	0	0	0	0	0	0	0	0	0	0	0	0	0	0	0	0	0	0	1	0	0	0	0	0	0	0	0	0	0	0	0	0	0	0	0	0	0	0	0	0	0	0	0	0	0	0	0	0	0	0	0
ENSMUSG00000063583	MGP_C3HHeJ_G0016088	MGP_CASTEiJ_G0015671	MGP_CAROLIEiJ_G0014436	0	0	0	0	0	0	0	0	0	0	0	0	0	0	0	0	1	0	0	0	0	0	0	1	0	0	0	0	0	0	0	0	0	0	0	0	0	0	0	0	0	0	0	0	0	0	0	0	0	0	0	0	0	0	0	0	0	0	0	0	0	0	0	0	0	0	0	0	0	0	0	0	0	0	0	0	0	0	0	0	0	0	0	0	0	0	0	0	0	0	0	0	0	0	0	0	0	0	0	0	0	0	0	0	0	0	0	0	0	0	0	0	0	0	0	0	0	0	0	0	0	0	0	0	0	0	0	0	0	0	0	1	0	0	0	0	0	0	0	0	0	0	0	0	0	0	0	0	0	0	0	0	0	0	0	0	0	0	0	0	0	0	0	0	0	0	0	0	0	0	0	0	0	0	0	0	0	0	0	0	0	0	0	0	0	0	0	0	0	0	0	0	0	0	0	0	0	0	0	0	0	0	0	0	0	0	0	0	0	0	0	0	0	0	0	0	0	0	0	0	0	0	1	0	0	0	0	0	0	0	0	0	0	0	0	0	0	0	0	0	0	0	0	0	0	0	0	0	0	0	0	0	0	0	0	0	0	0	0	0	0	0	0	0	0	0	0	0	0	0	1	1	0	0	0	0	0	0	0	0	0	0	0	0	2	0	0	0	0	0	0	0	0	0	1	0	0	0	0	5	0	0	0	0	0	0	0	0	0	0	0	0	0	0	0	0	0	0	0	0	0	0	0	0	0	2	0	0	0	0	0	0	0	0	0	0	0	0	0	0	0	0	0	0	0	0	0	0	0	0	0	0	0	0	0	0	0	0	0	0	0	0	0	0	0	0	0	0	0	0	0	0	0	0	0	0	0	0	0	0	0	0	0	0	0	0	0	0	0	0	0	0	0	0	0	0	0	0	0	0	0	0	0	0	0	0	0	0	0	0	0	0	0	0	0	0	0	0	0	0	0	0	0	0	0	0	0	0	0	0	0	0	0	0	0	0	0	0	7	0	0	0	0	0	0	0	0	0	0	0	0	0	0	0	0	0	0	0	0	0	0
ENSMUSG00000061616	MGP_C3HHeJ_G0016089	MGP_CASTEiJ_G0015672	MGP_CAROLIEiJ_G0014437	0	0	0	0	1	0	0	0	0	0	0	0	1	0	0	0	1	0	0	1	0	0	0	0	0	0	0	0	0	0	0	0	0	0	0	0	0	0	0	0	0	0	0	0	0	0	0	0	0	0	0	0	0	0	0	0	0	0	0	0	0	0	0	0	0	0	0	0	0	0	0	0	0	0	0	0	0	0	0	0	0	0	0	0	0	0	0	0	0	0	0	0	0	0	0	0	0	0	0	0	0	0	0	0	0	0	0	0	0	0	0	0	0	0	0	0	0	0	0	0	0	0	0	0	0	0	0	0	0	0	0	0	0	0	0	0	0	0	0	0	0	0	0	0	0	0	0	0	0	0	0	0	0	0	0	0	0	0	0	0	0	0	0	0	0	0	0	0	0	0	0	0	0	0	0	0	0	0	0	0	0	0	0	0	0	0	0	0	0	0	0	0	0	0	0	0	0	0	0	0	2	0	0	0	0	0	0	0	0	0	0	0	8	0	0	0	0	0	0	0	0	6	0	0	0	2	0	0	0	0	0	0	0	8	0	0	0	0	0	0	0	0	0	0	0	0	0	0	0	0	0	0	0	0	0	0	0	0	0	0	0	0	0	0	0	0	0	0	0	0	0	0	0	0	0	0	0	0	0	0	0	0	0	0	0	0	0	0	0	1	0	0	0	0	0	0	0	0	0	0	0	0	0	0	0	0	0	0	0	0	0	0	0	0	0	0	0	0	0	0	0	0	0	0	0	0	0	0	0	0	0	0	0	0	0	0	0	0	0	0	0	0	0	0	0	0	0	0	0	0	0	0	0	0	0	0	0	0	0	0	0	0	0	0	0	0	0	0	0	0	0	0	0	0	0	0	0	0	0	0	0	0	0	0	0	0	0	0	0	0	0	0	0	0	0	0	0	0	0	0	0	0	0	0	0	0	0	0	0	0	0	0	0	0	0	0	0	0	0	0	0	0	0	0	0	0	0	0	0	0	0	0	0	0	0	0	0	0	0	0	0	0	0	0	0	1	0	0	0	0	0	0	0	0	0	0	0	0	0	0	0
ENSMUSG00000044055	MGP_C3HHeJ_G0016091	MGP_CASTEiJ_G0015674	MGP_CAROLIEiJ_G0014439	1	1	4	0	0	0	0	0	0	1	2	0	1	0	3	0	0	1	0	4	0	0	0	0	6	0	0	0	1	1	0	0	0	0	0	0	6	4	0	0	0	0	0	0	1	0	0	0	0	0	0	0	0	0	0	0	0	0	0	0	0	0	0	0	0	0	0	0	0	0	0	0	0	0	0	0	0	0	0	0	0	1	0	0	0	0	0	0	4	6	0	0	0	0	0	0	0	0	0	0	0	0	0	0	0	0	0	0	0	0	0	0	0	0	0	0	0	0	0	0	0	0	0	1	1	0	1	0	0	0	0	0	4	0	0	0	0	0	0	0	0	1	0	0	0	0	0	0	0	0	0	0	0	0	0	4	0	0	0	0	0	0	0	0	0	0	1	0	0	0	0	0	0	0	0	0	0	0	0	0	0	0	0	1	0	0	0	0	0	0	0	0	0	0	0	0	0	0	0	3	1	1	0	0	0	0	0	1	0	0	0	0	4	1	0	0	0	0	0	0	0	4	0	0	0	0	0	0	1	0	0	0	0	0	1	1	0	0	0	0	0	0	0	0	0	0	0	0	0	0	0	0	0	0	0	0	0	0	0	0	0	0	0	0	0	0	0	0	1	0	0	0	0	0	0	1	0	0	0	0	0	1	0	9	0	0	0	0	0	0	0	0	0	0	1	0	0	3	0	0	0	0	0	1	1	0	0	1	0	0	0	0	0	0	1	0	0	0	0	0	1	0	0	4	0	3	1	0	0	1	0	0	0	0	0	0	0	0	0	0	0	0	0	0	0	0	0	0	0	0	0	0	0	0	0	0	0	0	0	0	0	0	0	0	0	0	0	0	0	0	0	0	0	0	0	0	0	0	0	0	0	0	0	0	0	0	0	0	1	0	0	0	0	0	0	0	0	0	0	0	0	0	0	0	0	0	0	0	0	0	0	4	0	0	0	0	0	0	0	0	0	0	1	1	0	1	2	0	1	0	0	0	0	0	1	1	0	4	1	6	0	1	1	0	0	0	0	0	0	0	0	0	0	0	1	1	4	1	0	0	1
ENSMUSG00000034220	MGP_C3HHeJ_G0016092	MGP_CASTEiJ_G0015675	MGP_CAROLIEiJ_G0014440	258	184	224	207	1141	787	808	1295	123	103	188	170	280	278	192	224	196	211	129	111	2865	1232	2833	1179	1399	2148	1720	3333	4768	2657	3300	1536	2333	1214	2303	974	1948	1598	249	488	1296	1575	2554	2406	1088	2667	1489	1342	1514	747	2091	1432	1288	822	1052	1724	2454	963	2546	1533	4200	960	2441	1435	1897	2784	1558	773	941	2115	1549	679	695	1101	2166	1620	384	2092	2240	1131	426	1426	3947	2617	2384	1153	974	1314	3789	1955	1004	2027	2502	1877	1238	3023	1911	1979	1473	3722	4496	1058	2928	2184	1331	1628	2795	750	1413	3785	1492	1035	1656	3154	1884	2196	571	1119	346	464	280	1756	922	863	838	530	1306	719	760	1205	919	357	896	857	2186	1787	2207	1266	2400	351	814	543	1019	716	572	2041	485	957	1641	4768	1712	1203	1540	1505	3166	3133	1359	614	729	879	772	2009	1500	917	2912	990	1845	932	999	2261	1730	1005	1389	1328	64	1560	1371	4982	998	2120	924	836	1198	737	2223	647	430	895	398	238	378	812	247	237	630	325	305	452	428	406	555	392	230	523	196	182	458	271	214	354	254	904	332	718	1134	230	401	188	167	286	425	312	155	165	285	364	315	370	270	569	353	325	397	1496	299	380	199	540	151	201	295	148	463	125	342	785	181	401	274	230	337	392	178	278	118	1209	1023	992	3580	639	1885	322	1248	1735	568	2066	2213	1038	2562	734	1461	2221	1379	533	380	1267	1908	1422	1556	1965	3072	778	1499	842	2123	1099	650	1540	972	1041	307	387	926	401	1948	927	1385	7903	3667	937	1381	1774	3114	4366	1105	2525	1369	1772	775	1813	800	1269	1199	742	2679	3068	1075	2567	1807	1275	326	922	582	418	1445	1757	768	4729	1367	1283	587	1190	836	817	19	625	213	255	276	230	81	324	840	190	344	674	364	220	2270	562	290	1329	385	243	1190	273	990	163	75	105	1598	662	159	94	425	1709	433	582	540	344	1233	63	319	520	113	1122	356	215	228	585	291	26	1275	69	1451	248	314	98	541	48	367	344	1939	942	35	99	87	238	304	1874	169	51	331	580	163	36	1783	673	163	100	306	49	235	477	544	150	316	11	90	267	392	458	296	383	735	558	344	2823	171	2629	985	813	453	279	501	2317	554	232	1752	231	374	2496	1414	1930	873	275	635	758	2655	350	2557	653	1145	1473	457	2533	6297	1309	2057	2079	1194
ENSMUSG00000034212	MGP_C3HHeJ_G0016093	MGP_CASTEiJ_G0015676	MGP_CAROLIEiJ_G0014441	11	1	14	19	106	63	110	99	191	112	164	184	9	3	23	11	12	1	18	7	8	6	1	0	1	0	6	0	4	0	0	15	0	1	0	9	1	0	3	1	0	1	4	0	2	2	16	7	1	1	3	2	4	2	0	1	1	6	3	0	4	2	0	0	0	0	0	0	0	0	1	0	0	0	0	4	4	1	2	1	1	16	1	0	1	4	4	0	10	1	0	0	0	6	1	12	2	0	0	0	0	0	0	0	0	0	2	1	1	1	0	3	0	1	0	0	2	0	0	2	5	1	5	4	4	1	4	1	1	1	1	1	1	0	1	1	0	0	0	0	5	0	1	8	0	0	0	1	0	1	4	7	0	0	1	0	8	4	0	1	1	4	0	1	1	0	1	0	0	1	0	3	0	2	0	0	4	0	1	1	1	0	2	0	0	0	45	31	22	22	25	42	38	35	45	16	10	24	17	32	33	39	32	39	9	23	18	25	45	25	13	33	55	32	20	27	26	19	17	31	39	48	36	15	9	19	30	29	35	26	27	19	40	93	60	42	28	30	17	19	21	76	25	8	46	63	44	47	47	29	17	55	35	40	13	4	7	6	1	1	10	8	0	9	2	9	1	2	2	4	5	3	6	0	0	6	0	0	8	1	0	4	3	7	5	0	0	8	3	7	2	1	7	4	2	0	7	7	0	9	8	0	0	9	6	3	2	0	0	0	0	0	2	1	0	2	1	3	3	8	7	2	13	2	0	0	25	2	1	2	8	1	0	0	43	38	31	25	38	74	44	71	0	39	22	59	26	35	12	41	32	0	64	47	57	31	52	86	27	45	0	89	31	51	11	60	37	50	39	44	39	23	58	51	22	1	59	19	7	23	128	52	32	37	0	48	19	39	74	30	37	50	61	1	54	13	56	41	18	2	36	78	35	36	66	42	0	28	43	28	19	15	24	47	62	21	40	4	27	43	24	30	3	5	41	66	3	70	6	4	33	4	3	97	52	64	82	8	1	5	1	3	5	0	29	3	35	2	82	6	78	50	3	2	22	11	21	5	106	99	99
ENSMUSG00000047067	MGP_C3HHeJ_G0016094	MGP_CASTEiJ_G0015677	MGP_CAROLIEiJ_G0014442	286	255	331	355	619	512	403	509	167	101	172	143	429	405	457	393	372	397	327	210	192	173	241	134	234	207	239	266	276	221	265	200	181	255	214	179	180	167	143	213	314	182	192	207	172	253	200	309	181	151	262	186	136	228	154	271	179	192	277	242	227	204	187	127	178	174	189	262	162	216	181	61	174	170	283	273	73	203	253	206	126	191	307	158	234	204	198	252	319	160	128	298	195	188	157	353	206	170	223	200	129	240	219	131	179	117	143	234	132	166	163	127	209	127	154	227	117	182	145	126	140	212	71	101	107	112	172	95	194	145	201	161	167	129	185	159	181	149	173	160	144	141	148	194	172	234	167	205	172	349	218	201	247	174	115	297	184	211	194	132	180	162	206	217	182	152	309	264	130	131	151	201	114	175	32	128	198	164	185	239	168	141	124	238	280	163	179	284	212	215	168	244	257	333	301	418	252	250	241	177	282	482	278	227	208	172	166	238	260	213	118	468	454	271	207	210	264	204	305	220	309	192	221	238	215	309	325	168	302	278	312	206	144	426	174	207	200	253	279	260	208	315	190	165	405	328	188	231	312	218	174	245	202	137	98	254	218	392	360	175	223	403	377	432	178	279	260	190	248	171	234	293	356	290	164	329	292	330	220	262	323	131	242	136	289	248	141	339	353	223	159	219	244	133	205	136	227	455	260	377	226	235	326	206	154	192	218	559	273	182	276	235	203	141	201	456	167	352	187	475	263	525	237	310	338	629	309	437	325	431	219	228	142	184	66	60	43	69	89	102	118	80	170	75	102	71	101	62	75	99	112	151	98	110	60	68	106	76	106	68	277	86	67	172	34	86	62	62	105	100	112	46	55	90	46	113	112	67	18	59	68	85	55	97	146	108	96	89	96	27	66	92	73	141	58	32	86	82	22	198	59	86	123	51	131	76	138	129	92	64	76	49	78	102	96	53	84	9	93	72	50	62	136	187	161	75	176	84	163	254	143	196	215	66	83	92	68	186	281	153	158	229	268	182	159	99	162	245	115	321	88	123	153	263	558	443	499	300	339	377	368
ENSMUSG00000026269	MGP_C3HHeJ_G0016095	MGP_CASTEiJ_G0015678	MGP_CAROLIEiJ_G0014443	3915	2973	3555	4407	4071	2987	3124	3628	4009	3166	3779	4094	3859	3362	3574	3565	3539	3402	3500	2718	2666	2163	2541	2318	3096	2397	2854	2977	3756	2998	2549	2577	2202	939	2915	2678	2997	1855	1629	1661	1798	2211	2707	2910	1881	2151	1201	2326	1920	2208	2543	2259	1626	1333	1285	2089	1894	1704	2280	1367	1928	2008	2418	1964	2547	1520	2024	1471	1579	2093	2312	1231	1335	1567	2194	1652	1015	2549	2290	1951	1356	1965	2074	2073	2354	2318	1837	2153	2547	1925	1805	3594	3335	1827	2060	3161	2541	2186	2412	2704	2568	2771	2899	2368	1669	2802	2211	2952	1547	2613	1531	1072	2178	2606	2058	1855	1240	1656	1427	1165	1118	1283	1404	1811	1419	1679	1890	1419	1379	1469	2432	1520	1690	1762	1730	1629	2204	2425	2288	1390	1593	1628	1891	1171	1154	1879	2313	1512	1956	2432	2030	1756	1592	1734	2120	2050	1600	2308	1739	1324	1715	2286	2276	2177	1868	1402	1793	1362	1434	1813	1811	1084	1527	1406	168	1798	2374	2250	1955	2324	2253	2347	2110	2846	2606	2476	1648	2559	2065	2296	1737	3395	2468	1708	2362	2078	1670	2039	3019	2514	1810	2159	1792	1842	1945	2220	1548	1858	1667	1419	1320	2018	1261	2076	1525	2895	3045	1498	1514	1849	2207	1913	2036	1798	1590	2302	2680	2673	2369	2084	1583	1630	1684	2985	2126	1420	1473	1480	1612	1895	2547	3136	2475	1770	3048	2425	2659	2912	2213	1828	1778	3084	2713	2060	822	1725	2422	2093	3048	2538	3135	2856	2189	2615	1343	3040	2611	2066	2653	2963	3110	4201	3283	950	1691	2021	2406	2753	2712	2294	2936	1328	2308	1783	2597	2871	1348	3183	3290	2640	2224	1832	2688	982	3228	1832	2275	2790	2997	2586	2775	2744	3418	3634	1804	2392	2026	3195	1681	2800	2466	2385	1857	1893	2648	3557	1853	3450	1327	2587	1903	2505	1971	3209	3451	2596	1493	3991	1452	2699	1018	2242	2478	965	1201	1267	1444	1273	1623	2207	2098	2134	1419	1909	2074	1585	2071	1735	1297	832	1209	1583	1899	1847	1478	1902	2340	2504	867	1384	1604	1267	1470	1394	731	1307	1330	1560	1495	1984	1585	1067	1807	1459	311	1029	1845	1700	598	1555	2176	1040	1160	2248	1229	2195	2145	1755	1687	929	1305	1682	1699	2004	1642	1280	1521	1151	1029	1780	1461	1874	1736	1649	1721	1468	1968	1111	3087	2028	605	1345	1786	2258	2013	690	2149	265	815	2079	1936	1453	1074	1721	1792	1820	1507	1926	1798	1970	1893	1907	1881	1642	1787	1741	1996	1682	2091	1573	1196	2160	1907	1237	1471	1256	1967	2419	2201	1879	1942	1403	1077	1874	4094	3408	4054	2761	4178	4870	4114
ENSMUSG00000026270	MGP_C3HHeJ_G0016096	MGP_CASTEiJ_G0015679	MGP_CAROLIEiJ_G0014444	1130	775	848	973	535	462	413	484	2200	1784	2087	2125	2562	2291	2210	2024	2250	2381	2175	1403	1500	955	1947	1645	1476	1352	1122	1183	2331	1440	1934	1525	469	840	1621	736	1636	1999	1499	1000	2593	1719	1686	848	1324	1597	1745	1444	1492	1626	491	1085	593	1744	1048	781	959	518	1355	1239	578	1135	768	1201	501	573	1109	1173	904	1048	1722	262	563	662	1336	1996	522	2046	918	1179	1392	730	1339	1114	1224	1212	1085	1071	1032	1613	1131	1653	2213	980	1063	689	583	975	1305	1328	1258	2553	1667	1596	871	991	2091	1201	1671	2267	1760	1384	1040	1337	897	1546	458	768	1028	788	509	447	681	1128	1406	1585	1437	821	596	989	1376	1495	1481	1200	1159	2329	1833	1400	1482	1316	1515	2011	1880	1913	1048	1410	1532	2060	1710	1359	569	2227	1837	1783	1391	2169	1347	1773	983	1106	1316	1148	1262	1518	1020	836	1095	1740	945	956	1302	1928	636	1284	100	927	880	1044	344	1231	1027	1351	1568	497	1667	1097	317	283	325	332	271	272	345	424	629	443	452	396	342	410	396	479	336	367	327	287	248	282	309	322	243	389	430	402	260	329	327	270	408	484	457	319	272	338	406	485	338	394	322	363	379	450	326	560	256	256	329	315	365	374	424	643	326	287	560	688	359	494	460	391	203	359	436	262	254	256	387	682	726	471	520	966	849	790	410	733	601	656	715	622	380	1582	971	410	337	529	624	713	419	696	1014	735	618	580	610	500	315	746	671	468	514	452	458	194	800	176	625	553	760	974	753	497	733	1048	376	433	443	857	467	722	450	447	519	414	452	848	353	656	373	1098	744	1405	458	1295	579	1068	624	680	552	811	552	424	397	1510	2163	857	1065	595	1153	1834	2538	1210	602	1673	922	598	1425	1432	806	1080	1476	756	1212	1547	1552	1786	1257	2223	1475	1379	1471	1533	1150	2052	405	1312	1346	957	1361	1697	1113	1121	2289	1111	1371	403	2372	1684	192	918	1330	1737	1062	2125	1095	1994	1436	1984	1187	633	1494	1116	1216	1137	883	1201	1549	756	993	969	1092	2100	1444	1295	1826	1528	1138	2722	1359	976	716	1720	1785	2258	2388	972	1565	362	2294	2177	628	943	431	1239	272	747	914	636	1047	550	281	691	1486	688	865	568	785	973	906	900	328	691	938	442	255	806	265	715	772	1467	757	218	502	871	1398	1495	1655	956	550	600	738
ENSMUSG00000026271	MGP_C3HHeJ_G0016097	MGP_CASTEiJ_G0015680	MGP_CAROLIEiJ_G0014445	119	108	96	171	104	112	71	55	287	182	170	181	252	190	136	229	236	236	285	132	322	200	247	257	165	80	86	135	159	171	136	187	44	41	131	231	217	188	130	144	210	105	264	76	225	180	158	105	152	292	272	92	59	85	59	37	62	47	110	134	33	183	30	110	40	46	170	153	58	95	261	71	19	90	149	199	43	298	62	74	91	75	98	99	119	154	97	142	86	137	70	191	254	91	148	44	88	97	140	106	126	260	159	201	130	154	411	212	175	135	105	83	117	257	120	118	87	162	119	126	51	33	123	136	250	245	380	124	38	114	180	280	217	123	164	336	324	147	276	131	200	221	396	311	98	158	225	322	265	44	16	267	160	112	179	139	138	221	122	95	213	123	164	203	102	70	163	191	60	131	143	167	49	90	19	74	64	90	180	113	41	166	296	36	440	224	28	57	10	7	36	10	37	19	210	19	13	16	18	54	37	43	13	35	35	26	13	12	25	66	27	24	16	11	60	19	12	13	36	51	49	113	43	69	21	61	25	69	32	26	26	35	9	73	17	13	41	92	36	47	12	101	53	4	50	54	35	16	27	42	25	16	13	41	38	150	32	96	55	55	87	109	22	63	117	87	32	12	133	160	96	150	18	51	43	95	102	72	49	85	45	326	79	62	95	44	77	101	113	43	43	103	47	82	199	19	86	166	26	15	59	82	79	123	35	24	32	50	51	59	23	60	57	38	43	110	73	52	66	38	142	37	43	200	29	74	35	188	26	54	25	50	98	181	9	28	44	27	93	98	129	84	40	113	74	87	156	116	56	64	116	110	58	30	69	99	81	114	90	72	111	64	36	44	22	66	45	75	22	43	35	47	79	18	12	51	86	65	24	52	35	78	36	91	150	37	32	107	106	8	27	25	49	155	50	36	84	46	24	94	56	100	39	47	112	61	158	97	168	131	24	88	65	78	47	19	82	15	61	191	56	17	75	107	18	41	64	31	60	47	28	81	79	44	46	16	55	52	52	62	38	48	50	46	27	64	27	86	45	70	44	32	101	62	88	92	168	101	81	38	45
ENSMUSG00000045091	MGP_C3HHeJ_G0016098	MGP_CASTEiJ_G0015681	MGP_CAROLIEiJ_G0014446	1	0	1	0	1	1	0	0	0	1	1	0	1	1	0	0	0	3	0	1	0	0	0	0	0	0	0	0	0	0	1	0	0	0	0	1	1	0	0	1	0	0	0	0	0	1	0	0	0	0	0	1	0	0	0	0	0	0	0	0	0	0	0	1	0	1	0	0	0	0	0	1	0	0	1	0	0	0	0	0	0	0	0	1	0	0	0	1	1	1	0	0	1	0	0	0	0	0	0	1	0	0	0	1	0	0	0	1	0	0	0	0	0	0	0	0	0	0	0	0	0	0	0	0	1	1	0	0	0	0	0	0	0	0	0	0	0	0	0	0	0	0	0	0	0	0	0	0	0	0	0	0	0	0	0	0	0	0	0	0	1	0	0	0	0	0	0	0	0	0	0	0	0	0	0	0	0	0	0	0	0	0	0	0	0	0	0	1	1	0	0	0	1	0	0	0	1	1	0	0	0	0	0	0	0	0	0	0	1	0	1	0	0	0	0	2	2	0	0	0	1	0	0	0	0	0	0	1	2	0	0	1	0	0	1	0	0	0	0	0	1	0	1	1	0	0	0	0	0	0	0	0	0	0	0	0	0	1	0	0	2	0	0	0	4	1	1	0	0	0	3	0	1	0	2	0	1	1	1	2	0	1	1	0	0	0	0	2	0	0	1	3	0	0	1	0	0	0	1	0	0	0	0	0	0	0	0	0	0	0	0	0	5	0	0	1	0	0	0	0	0	1	0	0	0	0	0	0	0	0	0	0	0	0	0	0	0	0	0	1	0	0	0	0	0	0	0	0	0	0	0	0	1	1	0	0	0	0	0	0	1	0	1	0	0	0	0	0	0	0	0	0	0	0	0	0	0	0	0	0	0	0	0	1	0	0	0	0	1	0	0	0	0	0	0	0	0	0	0	0	0	0	0	0	0	0	0	0	0	0	0	0	0	0	0	0	1	0	0	0	0	0	0	0	0	2	1	0	0	0	0	0	0	0	0	0	1	0	1	0	0	2	0	1	2	2	0	1	0	0	0	0	0	0	1	1	0	3	2	1	0
ENSMUSG00000014602	MGP_C3HHeJ_G0016099	MGP_CASTEiJ_G0015682	MGP_CAROLIEiJ_G0014447	121	78	86	135	81	82	42	79	88	79	111	123	91	61	91	98	68	98	75	49	9	39	1	14	6	25	3	35	66	64	12	39	7	11	4	28	21	21	20	13	0	23	4	32	39	5	7	12	22	22	41	3	1	3	9	10	2	18	38	5	8	2	0	1	1	22	9	7	10	27	63	21	14	8	7	2	44	9	12	10	22	5	14	10	18	5	10	7	8	1	1	13	2	8	9	13	48	7	2	7	6	29	21	47	47	16	2	46	9	25	14	3	9	4	14	2	41	22	10	8	25	10	11	40	6	7	21	0	4	35	60	46	22	5	3	2	11	13	5	6	2	6	22	8	1	3	17	3	23	2	11	14	8	3	6	3	11	4	6	4	10	10	4	6	0	14	9	2	3	16	3	9	6	1	9	6	1	10	22	18	0	25	1	0	30	67	132	31	39	12	19	19	35	9	127	58	6	65	8	146	16	5	18	27	37	7	10	44	1	42	13	6	6	7	40	37	21	47	14	50	20	37	67	11	29	12	10	21	66	9	39	46	120	80	21	27	32	120	12	33	181	86	56	16	73	190	17	234	7	82	18	99	55	101	42	34	8	19	19	4	20	15	16	14	41	38	23	6	36	15	26	157	11	6	13	17	10	16	9	18	18	95	13	37	20	7	28	8	9	5	14	30	23	6	38	5	10	68	24	11	15	9	21	36	9	3	12	11	13	1	22	13	48	8	24	21	18	26	28	16	39	7	9	55	15	18	1	51	7	15	7	11	21	7	3	2	22	17	26	17	20	30	3	84	55	83	28	71	15	17	7	16	28	11	11	23	35	40	33	40	7	4	7	1	15	42	7	47	2	0	129	16	21	30	0	1	7	60	27	19	6	13	5	82	4	52	3	47	116	27	4	10	51	2	31	7	23	4	14	1	16	19	7	40	56	28	3	8	46	238	17	13	16	47	22	1	19	2	13	198	53	27	29	22	17	7	26	14	23	12	23	20	49	13	11	9	9	75	43	22	19	28	16	18	12	23	16	52	18	49	14	19	13	18	68	48	89	93	12	22	33
ENSMUSG00000026272	MGP_C3HHeJ_G0016100	MGP_CASTEiJ_G0015683	MGP_CAROLIEiJ_G0014448	39398	37304	37353	42409	58799	41963	35672	60182	21024	19169	19951	28492	37204	22914	30217	33437	30166	34790	32351	25373	11579	12767	15579	10739	16460	13305	11443	12478	19530	13196	13184	12926	12012	16259	15821	12435	15676	16134	14514	12647	14905	17314	11755	12226	9013	14139	10229	18708	10677	10000	11063	13426	9133	10010	11568	13244	11647	9387	13686	13036	14830	12559	14721	10525	9274	19697	10391	4965	8784	12741	9327	5818	8727	9783	13586	13086	3744	9129	14985	12144	8345	9636	13885	12062	13541	11918	16028	15159	22477	12232	9755	13381	13604	11837	11292	14446	10885	15847	10929	13217	14804	13696	13206	12750	16238	6895	13471	14247	9889	18913	10291	8446	13577	11935	7975	14531	6919	10432	10806	5806	6413	16167	4757	5104	8094	7598	10346	7575	8426	11700	11477	11067	10026	6411	12883	16095	10495	9234	12801	10133	8292	10383	10250	7545	9654	13511	13905	11875	12925	19145	9488	6077	13367	13636	10172	20737	10126	11562	10364	8250	8642	9213	12580	8448	13683	8820	15099	12106	9180	14751	10299	16074	10132	15290	1744	9744	12483	19585	8071	14605	14478	12072	13352	11046	10824	8566	27278	37775	51996	61756	41265	36458	38869	79737	31483	72941	76960	58084	61891	31322	56010	47615	57968	45496	30600	50064	48559	56404	57643	34480	23615	13056	26756	87219	26802	53754	46310	40878	28060	47978	44247	34549	57280	25317	43919	25142	26870	44873	36426	50373	47302	31254	29034	16029	74000	46857	38135	36929	34475	34274	29678	10025	62204	39302	55422	37708	22147	54767	79200	48773	51542	55016	57017	27016	23649	3292	10594	5864	5611	7800	13736	15902	6590	9048	8935	16108	8211	10441	5220	11855	13394	10556	14731	7695	7303	5830	4081	9008	11151	4496	8437	1799	6984	7396	6542	8599	4129	6836	12169	11737	8247	19169	8211	2412	15564	4955	12093	293	12421	7836	11326	9131	5667	8268	9512	8907	8729	7167	6878	12801	9864	9219	9557	5169	9261	5450	14542	6996	6850	11787	6641	8984	7127	11422	10519	5838	10581	2278	7625	7078	2768	12906	7613	8562	4537	6699	9970	4632	6091	9945	7149	11615	13137	10633	11175	9092	6574	5596	7820	7482	4217	8100	14676	7356	10361	6670	11521	11449	7610	13286	10550	10497	10635	7099	3878	7021	2674	5060	8566	8429	4604	4265	6844	9100	1586	6494	9854	6037	2107	12191	18511	5306	7563	15727	9007	5801	8763	7332	8697	3365	8475	6916	9535	7227	7020	4128	4443	6601	3595	8324	7463	7584	9243	14900	12594	7821	12283	12220	7543	2169	4520	5092	10215	8388	8595	4835	16943	1513	11354	8018	364	7725	5064	17200	34650	7082	9736	8166	21041	18766	24456	27932	13774	8155	7556	8855	7552	11830	17006	12612	23497	24981	12911	14495	25107	12057	26681	36609	11356	12331	8787	25372	13407	13291	43953	16791	12137	47341	53514	61153	65351
ENSMUSG00000034159	MGP_C3HHeJ_G0016101	MGP_CASTEiJ_G0015684	MGP_CAROLIEiJ_G0014449	325	379	407	440	428	334	158	422	53	56	39	45	55	57	35	34	50	47	28	27	268	146	284	205	304	143	190	142	281	237	189	267	173	112	225	174	310	190	251	193	155	201	228	279	76	273	131	274	208	267	258	229	149	61	70	148	101	124	78	190	185	185	49	159	188	199	181	151	163	135	125	65	99	147	159	160	16	73	191	269	63	55	141	124	158	142	162	196	240	274	274	273	334	157	206	349	254	240	270	95	219	285	220	262	185	127	169	308	55	124	48	52	154	112	101	177	91	261	129	86	103	129	29	29	191	104	246	109	46	134	249	197	66	109	99	150	99	216	238	146	114	159	164	113	124	141	317	129	167	367	135	166	151	88	140	223	154	210	237	93	141	151	191	131	193	135	160	203	144	202	143	167	166	175	15	140	180	189	142	134	139	193	158	209	212	137	215	81	197	134	197	90	111	310	379	286	204	236	182	171	238	132	129	82	13	45	237	301	598	135	111	46	80	114	106	91	85	85	117	180	189	148	261	79	314	207	198	302	361	90	233	204	126	482	192	293	259	62	108	92	97	83	87	41	200	113	53	173	149	111	125	163	264	130	70	33	3	8	5	56	5	19	18	21	56	67	55	38	23	58	31	108	0	5	14	73	25	84	6	0	16	31	26	75	50	21	5	21	14	56	6	13	16	25	96	39	77	198	15	7	32	44	65	84	40	15	33	3	8	41	10	35	73	14	71	20	24	9	31	11	28	10	8	69	10	13	28	26	36	4	83	16	85	93	27	5	21	5	2	36	2	5	209	6	13	5	18	4	0	2	34	93	7	6	14	16	23	21	9	2	218	12	22	4	2	1	11	2	10	8	2	0	0	5	0	74	17	24	0	4	0	2	1	18	101	17	8	7	6	13	9	25	20	274	15	2	7	5	22	179	31	17	20	7	7	2	188	6	78	3	30	1	5	1	31	9	11	0	0	9	29	1	8	6	39	7	0	7	5	129	28	148	1	2	1	1	1	3	4	5	146	217	8	116	45	5	49	331	4	0	5	49	120	1	9	8	3	469	87	86	119
ENSMUSG00000084989	MGP_C3HHeJ_G0016102	MGP_CASTEiJ_G0015685	MGP_CAROLIEiJ_G0014450	44	34	45	60	13	17	7	20	12	8	16	24	62	27	32	25	39	47	41	31	1	15	4	13	2	5	9	0	1	2	2	17	16	5	3	2	6	0	4	31	2	5	2	2	3	2	6	0	0	9	3	8	13	0	2	1	1	7	1	3	4	14	1	2	3	1	2	2	15	3	2	8	14	2	1	0	0	3	1	9	1	2	0	1	6	2	6	3	1	11	35	3	2	3	14	2	0	3	3	0	0	0	0	0	1	1	0	2	1	0	0	3	0	1	6	1	31	6	0	53	22	0	1	1	2	44	1	9	8	2	0	1	2	0	0	2	0	4	1	0	9	0	0	2	6	0	1	5	0	1	0	3	1	1	1	1	1	4	3	14	4	0	0	1	0	7	0	0	2	2	7	0	6	4	1	0	1	0	15	1	1	17	0	1	1	17	3	1	2	2	0	10	8	0	2	1	4	1	3	2	8	2	0	2	5	2	1	6	0	0	3	0	0	1	0	2	5	1	7	4	4	41	1	2	5	0	0	0	2	2	1	1	8	2	6	1	7	1	0	1	2	3	0	11	2	7	16	3	3	0	5	2	0	1	3	3	3	4	0	1	1	2	3	3	5	7	4	3	1	7	4	2	2	0	5	2	0	6	4	3	1	12	2	6	2	2	0	0	4	2	3	6	2	0	21	5	32	7	4	0	9	2	0	5	2	3	6	0	3	0	3	3	7	2	4	2	1	1	1	4	2	4	2	4	2	11	2	1	0	2	3	0	5	20	0	1	5	0	2	0	0	1	1	0	1	0	4	1	2	0	0	1	0	2	0	1	0	0	1	1	0	1	1	0	2	0	0	1	0	0	0	0	0	1	1	1	1	0	0	0	0	9	0	0	0	0	4	1	1	3	0	0	0	6	1	0	0	1	0	2	0	1	1	0	2	0	2	0	1	1	1	0	0	0	0	0	3	0	0	0	0	0	8	38	8	6	17	10	27	27	4	23	19	4	6	0	4	12	25	18	11	20	19	15	18	12	3	11	4	17	6	5	24	8	59	19	14	40	9	12	14
ENSMUSG00000047793	MGP_C3HHeJ_G0016103	MGP_CASTEiJ_G0015686	MGP_CAROLIEiJ_G0014451	9425	9215	12246	11047	12235	10807	8027	11626	9715	6302	10044	10897	9224	5423	7401	8727	7220	8496	7581	6525	479	399	361	332	502	302	335	332	431	326	221	343	283	311	414	376	395	308	620	468	537	236	501	348	237	417	267	474	253	252	191	173	105	232	79	231	307	149	287	251	367	367	156	285	289	332	260	337	308	368	329	207	136	202	314	364	159	322	459	270	207	332	331	299	463	300	247	282	438	257	239	420	511	259	299	241	493	330	435	321	358	376	395	594	226	378	421	494	210	366	292	215	254	389	282	533	445	691	452	385	238	278	243	463	619	374	702	417	217	206	234	633	223	333	743	584	258	249	398	458	317	419	640	330	239	247	380	595	544	445	759	414	589	255	276	407	348	524	372	177	206	248	376	184	222	457	600	503	211	227	314	386	286	285	31	207	301	339	302	267	206	311	306	344	472	248	556	408	369	503	450	738	919	506	556	741	623	781	1097	796	825	729	389	581	336	880	578	334	594	299	159	381	474	539	193	611	549	266	535	920	470	527	763	326	382	481	542	321	365	569	304	372	481	873	858	634	270	458	665	443	520	831	502	375	748	441	561	425	633	571	255	1055	794	564	271	200	202	692	563	171	356	1038	1152	712	257	629	368	332	265	800	464	365	733	205	269	414	323	434	235	397	351	611	394	479	583	195	352	351	167	195	316	634	211	166	446	145	229	345	279	893	272	236	373	244	226	177	346	471	282	288	221	233	270	186	142	291	297	320	343	609	593	605	223	293	329	535	409	307	198	460	176	337	248	215	144	458	464	264	484	721	315	648	253	473	567	700	467	553	333	184	321	347	589	355	462	517	657	745	435	503	209	834	402	234	264	567	346	319	516	274	476	515	485	415	83	128	574	350	155	493	790	550	202	374	233	608	440	606	618	156	329	310	871	325	426	275	317	294	100	218	763	418	583	536	796	359	253	265	471	316	197	398	456	336	306	107	667	93	304	366	214	389	1163	1911	1956	2415	2278	3083	2077	2586	947	2424	2583	3058	2830	2805	2607	2256	2883	1995	2469	2961	2302	1599	2016	1990	1140	4343	3263	2616	2855	2027	1516	2452	4943	3931	3417	4369	2726	2780	4658
ENSMUSG00000026273	MGP_C3HHeJ_G0016104	MGP_CASTEiJ_G0015687	MGP_CAROLIEiJ_G0014452	915	802	818	901	1415	1179	1142	1128	923	808	987	970	932	710	660	731	652	720	783	579	653	548	630	566	734	671	684	521	915	634	578	654	712	784	593	591	730	650	662	826	684	656	581	586	496	572	531	671	493	434	666	580	483	555	458	536	472	554	709	563	637	567	635	390	515	817	474	731	539	661	634	278	349	473	601	559	305	456	695	670	350	603	718	563	662	604	760	546	766	550	609	672	704	478	632	831	687	583	667	563	527	596	649	503	532	433	412	674	613	688	608	490	560	436	389	722	602	715	505	581	529	511	369	507	451	418	478	365	450	427	581	614	416	463	613	496	434	424	512	473	406	422	421	508	583	473	490	561	542	518	542	568	557	391	359	601	430	599	491	469	455	340	472	411	375	406	556	486	382	399	430	563	428	407	101	451	495	536	493	461	439	447	438	527	485	551	788	827	758	825	827	1057	820	1322	1218	1169	1310	952	967	983	1100	1569	1446	908	776	919	907	808	918	774	600	712	1069	1495	915	867	1038	734	1188	1421	1296	1043	1107	812	921	1121	994	859	984	1093	1077	827	750	1368	841	876	830	737	1167	994	847	873	1047	731	1922	1461	742	756	1246	778	683	866	1064	752	967	489	447	584	686	444	756	802	685	764	495	587	452	506	488	439	491	822	830	560	517	651	669	515	502	600	597	529	679	615	553	441	411	462	760	543	605	467	575	288	693	300	613	940	825	634	664	543	623	656	442	442	497	822	483	474	582	610	532	315	386	747	443	549	400	851	764	893	577	681	589	755	612	640	657	687	633	478	464	590	863	527	484	386	697	835	636	637	476	718	579	701	723	536	642	705	854	465	846	668	781	748	1092	971	1078	617	556	843	675	889	279	681	643	677	773	748	714	621	873	699	270	327	782	418	356	804	969	814	404	728	434	806	631	766	741	459	564	819	669	528	626	685	714	633	548	431	747	710	832	791	954	801	495	985	764	595	614	597	599	940	669	372	754	190	777	728	400	562	324	756	911	733	709	648	723	649	942	617	847	715	695	708	759	804	795	755	508	707	712	520	962	610	775	890	758	791	742	953	457	672	1728	1522	1310	1219	1875	1809	2483
ENSMUSG00000026274	MGP_C3HHeJ_G0016105	MGP_CASTEiJ_G0015688	MGP_CAROLIEiJ_G0014453	394	339	278	350	502	383	138	389	364	670	618	461	553	531	405	432	329	506	431	330	114	111	110	149	152	125	134	129	170	205	92	153	88	96	100	108	166	137	100	253	110	141	140	148	146	133	141	132	159	165	199	176	134	74	31	61	69	68	73	43	95	99	26	56	119	116	92	73	77	50	99	99	71	60	113	104	81	117	105	128	19	91	67	79	53	83	113	60	97	114	115	88	156	96	108	121	98	104	104	43	59	124	174	170	144	162	90	213	97	90	73	96	68	106	107	87	140	146	101	179	109	109	86	68	51	140	111	79	52	61	107	88	81	62	92	73	39	110	82	137	78	88	105	84	84	63	105	115	69	110	212	257	87	121	51	96	57	105	100	74	109	87	139	67	101	159	72	112	64	67	60	117	88	63	4	75	88	105	157	100	162	93	81	124	141	57	108	63	61	60	81	65	80	85	148	81	52	117	97	115	127	72	85	65	45	85	49	59	72	54	46	58	40	64	47	70	65	28	61	154	72	96	77	73	142	58	74	142	81	72	47	86	90	110	79	50	68	59	50	79	83	82	89	56	77	152	115	62	76	62	40	74	98	34	63	126	74	36	63	88	128	47	74	62	71	117	126	132	65	190	52	362	45	61	134	82	102	137	31	138	72	310	83	154	237	162	63	89	88	182	138	138	110	67	201	43	100	105	100	90	104	108	113	169	52	174	131	62	69	117	62	148	115	43	110	79	84	70	68	33	115	63	89	132	133	56	73	126	70	35	159	61	124	87	97	79	127	31	114	123	87	196	150	66	213	136	109	57	39	55	102	49	153	142	80	109	107	171	135	142	97	98	101	55	57	110	209	64	89	81	191	82	77	107	5	44	138	59	28	152	135	113	18	65	48	105	104	103	143	41	90	41	129	132	112	60	125	207	90	93	163	96	145	105	160	74	111	72	169	76	59	82	91	118	72	74	104	1	48	56	100	31	61	78	76	71	59	49	73	81	61	62	58	105	81	72	84	83	62	78	45	95	62	55	48	64	76	85	98	77	71	66	52	60	128	129	131	123	126	175	194
ENSMUSG00000026275	MGP_C3HHeJ_G0016106	MGP_CASTEiJ_G0015689	MGP_CAROLIEiJ_G0014454	1660	1402	1524	1688	2269	1900	1713	2299	1719	1543	1830	1826	1552	1334	1274	1379	1209	1482	1413	916	858	979	1023	975	888	907	1048	1155	1345	1140	1021	1052	990	640	893	1102	1104	924	786	773	821	595	801	1023	761	916	487	888	706	889	1021	852	809	651	648	695	761	565	874	653	809	828	682	630	881	611	689	739	698	730	805	494	575	801	891	630	359	715	820	1028	575	715	850	581	992	804	851	718	1010	820	801	914	1016	727	786	1120	893	915	830	582	801	861	637	937	799	787	768	887	797	959	564	640	903	826	764	882	627	694	555	461	424	579	469	547	470	677	624	501	596	685	860	635	651	398	743	577	761	767	765	642	588	502	582	597	509	718	799	508	660	740	639	805	529	646	717	723	551	687	632	558	715	735	666	601	664	593	523	489	535	520	741	670	592	516	119	720	818	868	926	799	744	664	784	755	875	923	1308	1369	1477	1253	1361	1257	1263	1625	2270	1925	1889	1489	1813	1826	1639	1951	1618	1538	1228	1174	1269	1517	1455	1422	968	1311	1009	1768	1447	1265	1754	1323	1339	1521	1910	1441	1163	1553	1774	1805	1700	1623	1747	1439	1735	1563	1214	1794	1335	1123	1539	1229	1088	1752	1700	1953	1733	980	2344	2304	1205	1678	1902	1567	1257	1544	1888	1104	753	820	800	554	858	868	946	900	692	830	482	997	758	827	839	770	743	1330	853	566	707	780	889	849	729	805	723	768	754	617	807	737	560	778	1125	909	797	521	769	264	985	482	837	1571	1068	735	939	683	930	1071	634	835	623	919	557	810	748	847	757	298	765	1034	711	682	522	765	566	951	462	846	1021	711	646	1006	571	889	615	693	953	690	876	658	1030	512	1182	1083	948	1264	696	1165	1279	1151	1189	745	1034	792	913	535	1386	1212	983	1059	1439	1233	888	894	523	701	796	903	453	817	939	830	814	1089	1019	779	918	1043	38	431	1150	766	567	1013	1307	435	548	1379	447	1357	906	867	877	514	847	1050	1002	803	837	766	901	878	664	738	901	1097	1175	904	1000	967	816	757	1337	805	490	713	1088	1149	844	543	919	100	649	1192	709	775	487	664	1192	746	845	832	779	773	1260	802	948	901	683	652	761	755	851	795	622	981	844	717	1184	680	1206	1070	867	850	801	1206	679	768	1692	1384	1299	1116	2591	2828	2798
ENSMUSG00000034107	MGP_C3HHeJ_G0016107	MGP_CASTEiJ_G0015690	MGP_CAROLIEiJ_G0014455	2	1	3	2	12	3	8	5	4	14	7	21	6	2	5	5	5	7	4	8	16	22	6	21	0	17	24	8	0	1	0	11	10	1	1	4	3	5	6	27	0	7	6	0	0	5	0	5	2	1	2	1	8	23	0	0	4	1	1	4	1	13	0	0	24	9	3	3	16	1	18	14	5	1	22	1	8	2	2	1	1	1	3	1	31	16	1	0	7	0	1	0	15	1	11	2	0	6	16	0	1	0	0	0	11	10	0	2	0	2	19	1	0	0	23	3	3	59	0	15	3	0	12	1	22	10	5	40	1	4	0	10	9	13	0	23	18	1	10	22	40	2	7	5	18	0	1	19	6	0	21	31	8	4	5	0	1	0	11	16	15	4	5	1	12	1	0	0	4	1	30	0	0	4	0	5	3	10	9	3	0	0	1	7	0	1	30	11	32	54	32	24	34	9	14	18	24	42	43	75	44	47	6	31	29	58	41	17	37	46	20	3	10	24	0	81	13	41	36	32	55	52	64	34	48	8	22	34	19	9	41	27	19	2	25	8	46	41	56	24	18	111	20	51	5	71	71	43	16	32	33	36	44	38	32	11	3	0	7	10	0	9	1	0	11	8	2	22	4	12	4	38	2	9	33	6	10	6	5	16	1	24	14	19	42	2	17	3	0	9	13	12	9	7	15	1	14	1	2	2	24	1	2	5	14	21	14	3	8	6	1	16	9	1	11	3	5	8	11	0	7	0	25	1	7	0	1	0	10	1	23	3	3	22	2	18	22	0	4	2	0	29	11	1	15	11	1	1	16	3	9	1	11	0	7	2	7	10	1	10	0	7	12	0	1	10	19	1	9	0	12	2	0	2	0	0	1	2	6	15	25	21	3	0	4	4	2	3	3	0	2	0	18	8	50	2	0	5	0	0	13	5	15	1	11	1	3	4	5	0	7	0	0	0	6	4	6	0	1	0	2	12	6	21	8	3	0	6	2	2	6	2	2	6	4	1	3	2	8	2	0	1	6	2	4	2	7	2	5	3	5	4	0	3	4	2	4	4	16	15	12
ENSMUSG00000034088	MGP_C3HHeJ_G0016108	MGP_CASTEiJ_G0015691	MGP_CAROLIEiJ_G0014456	60153	49538	54245	68912	71842	56618	50258	60932	61917	53057	55866	60643	56734	45493	42313	48464	48202	49844	52735	33244	33208	32030	35102	33051	37128	30035	35355	36866	34791	36095	31788	31230	32150	11772	31993	31705	38352	24212	17364	15131	17701	26558	29064	29023	23137	29229	11018	25029	23654	26026	37147	25848	25498	12555	14774	27058	27833	26920	28438	16342	25682	20876	26495	24496	36112	33691	28448	17320	20076	24035	30551	21334	23444	32764	24333	11045	20295	28469	36201	32664	17314	30569	24822	25362	37290	32349	24196	26385	31119	29538	26806	34285	38008	21542	33518	40400	29563	32385	30321	26137	24008	28614	23140	23216	18011	35633	24570	32315	17309	27427	13090	13418	23118	27531	21491	15387	12989	11050	14920	8715	8002	14269	17892	17432	9882	9716	13630	10449	11977	15532	30180	14395	18068	10264	15985	11768	24264	23605	26380	12790	10968	10742	12241	9377	8956	22402	28855	11824	14201	22578	16535	13554	10130	18648	26450	16650	13027	15195	15543	16259	15073	23505	24416	22237	19994	10152	11289	9077	14491	20614	26025	9473	18881	13958	3694	21031	24601	24543	29407	26060	21920	22486	25894	27921	34097	22097	30221	34834	37049	34346	35419	35746	32481	33014	48155	44581	40794	33261	45427	38563	34555	34414	33852	34485	28309	32644	31257	30583	33908	31079	22729	39091	19704	41196	40392	42128	44489	32592	25622	30615	42603	28600	26573	40861	40819	44046	38203	39052	37447	37076	32384	29604	25441	37938	35018	30301	29866	28885	22055	34694	36619	41205	46351	21385	55933	50661	24494	37822	56896	39643	31163	38011	47091	35178	13516	29497	26013	13350	25717	31441	34225	17733	13771	20418	8091	34124	27286	29635	33978	25691	26090	33006	21547	8339	22756	17768	25087	24876	25283	23446	23741	13842	20834	12835	17211	31354	12090	30593	34375	38170	24782	10823	34951	6383	30086	17019	26350	31878	25656	13101	26586	28670	30775	35945	20710	35939	13509	24504	13120	33130	24233	30612	23199	16235	30489	31599	18134	31628	12409	16256	9782	18853	14063	18588	37219	12625	11226	40212	14113	24514	15580	28010	29290	11155	9841	21815	30031	14816	30084	29493	27498	32186	19607	28322	38141	29224	33813	27360	21690	17927	19582	14993	32661	32018	27946	29957	39183	36246	13775	24924	13303	16398	28789	17316	13317	23471	29634	21595	23743	27911	30104	21332	30381	31127	2956	16053	29138	24790	13939	28488	50746	10251	21464	33576	15556	33378	31182	26828	25723	15171	29832	26181	26998	24488	24234	20365	24777	21990	20340	21312	27842	32944	28938	26737	20522	26652	28174	12638	35373	21664	8375	22870	28194	34340	26784	9142	28610	1946	9463	29383	17621	26773	19344	37687	34680	53839	39548	39595	32299	40775	47145	47661	40257	50496	49323	40146	49633	38240	41465	42239	32469	41644	38058	29129	34985	31166	40699	47635	53185	43036	39971	34552	25281	32145	74990	69982	69987	61329	93549	95364	89827
ENSMUSG00000034066	MGP_C3HHeJ_G0016110	MGP_CASTEiJ_G0015693	MGP_CAROLIEiJ_G0014458	8008	7332	8437	9361	9684	8234	8922	9239	9906	8814	9738	9317	6018	5149	5193	5320	5474	5393	5433	3566	2023	1577	1442	1528	1357	1286	1876	2082	1414	1264	854	1021	992	568	1346	1631	1706	1059	1149	889	650	739	1343	1124	1158	1149	460	936	801	1415	1488	921	909	552	494	904	1203	1155	944	611	898	921	961	1069	1778	1476	956	711	812	899	1482	1217	1043	1095	959	482	865	1858	1675	1084	763	1043	993	1355	1876	1159	1108	1236	1108	843	1049	2296	1654	776	1235	1492	1507	1660	2267	1515	1265	1377	1383	1848	1065	2580	1360	1973	1011	1368	975	896	1140	2112	1620	939	1007	939	845	672	412	709	1120	1000	946	607	941	861	629	908	1390	830	817	733	836	771	1500	1240	1782	771	669	678	858	784	595	1093	1683	930	920	1143	997	804	671	911	1483	672	756	756	900	648	786	1572	1523	715	828	445	739	679	777	1160	1514	495	725	514	81	993	1068	911	1048	936	728	1378	1534	1569	1921	2047	2058	2189	1982	2145	2355	3218	2762	1934	2662	2241	1893	2123	3621	2483	2138	2234	1860	2120	1834	2332	1942	1572	1656	1538	1380	3009	1607	2114	1742	3287	2352	1963	1496	2322	2027	2671	2696	2023	1877	2782	2877	2649	2186	2262	1501	1574	1446	2645	2329	1841	1516	1404	2043	2447	2029	2809	2743	1794	3335	3060	2606	2867	2682	2515	1800	3586	3185	2459	982	814	938	1185	2326	1197	1182	1677	1424	1508	314	1373	1602	598	1124	1492	694	1194	1603	334	517	802	1242	1085	884	894	933	1460	750	526	854	609	486	1540	948	827	692	607	632	251	767	498	554	783	809	912	614	964	1616	797	500	569	349	1506	471	923	950	748	690	890	877	1231	404	1027	684	1028	821	1653	445	780	766	917	612	1291	458	1746	346	1076	969	562	462	1309	1168	1096	2181	1829	1509	1573	835	1218	1313	1056	1528	1585	916	552	765	657	1291	1321	1228	1280	2577	2023	947	983	558	872	990	898	691	960	1046	1195	818	1336	1116	1094	1289	1094	307	629	1360	1273	746	1184	1838	611	699	1318	636	1358	1576	1018	1239	856	870	1034	1157	1315	1183	644	1162	785	727	796	1658	1362	1189	1410	1087	957	1344	665	2531	1461	487	1167	1016	1579	1396	479	2277	235	531	1385	1075	1119	1820	4271	4555	5704	4151	5165	3434	5370	4927	5365	4283	6490	6099	5414	5638	3422	4837	3547	4646	5681	4293	3802	4292	2798	4659	7805	7101	4690	5767	4074	3688	3827	8444	7095	6540	8754	10516	11086	11734
ENSMUSG00000026277	MGP_C3HHeJ_G0016111	MGP_CASTEiJ_G0015694	MGP_CAROLIEiJ_G0014459	3746	3106	3330	4037	4371	3637	3222	4126	4242	3357	4144	3894	4038	3435	3303	3371	3348	3742	4374	2501	2352	2694	2711	2738	2561	2635	3282	2685	3133	3205	2663	2856	2611	4403	2584	2377	2909	2959	3307	4727	3429	2453	2680	2468	2308	2475	2502	3184	2177	1929	2833	2106	2596	3167	2192	1846	2040	1999	2640	2410	2265	2792	1755	2199	2094	2749	2181	2858	3007	1866	2932	1701	1977	2741	2793	2902	1335	2282	2565	2815	2034	2268	2169	1926	2834	2577	2773	2038	2799	2753	2596	2401	2906	1844	2547	2733	2892	2628	2087	1810	1519	2139	1566	2062	2575	2394	2109	2321	3023	2262	2945	2487	2256	2073	1847	2833	3275	3513	2698	3729	3302	2079	1465	2342	2638	2982	2713	2545	3120	2189	2063	2968	2266	2542	2985	2328	2134	2059	2025	3202	2444	2520	2659	2934	2560	2312	2326	3028	2063	2071	3038	3403	2805	2112	1977	2341	2481	3145	2482	2164	2241	1758	2097	1928	1519	2405	2388	2653	2005	1728	2179	3103	1800	2092	574	1536	2151	2153	2995	2415	1749	1895	2043	2429	2525	2027	1935	1845	2363	2447	2381	1881	2733	2976	3987	3225	2103	2912	2541	2838	3000	2989	2292	2395	2083	2011	1817	1731	2707	2502	1154	2031	3191	2915	1842	1606	2587	1751	3947	3608	2818	2923	2481	2724	2956	2966	2574	2806	2210	2254	2273	2564	2295	2544	2008	1982	2457	2188	2227	2684	2471	4342	2336	1960	3588	4350	2221	2440	2844	2386	1726	2152	2556	2372	2963	2114	1967	1959	1822	1898	2490	2440	2177	2120	2270	2709	1422	3188	2261	2648	2287	3458	2079	2054	2573	2317	1784	2152	1583	2518	1457	2676	2886	2832	2927	2062	2230	1903	2309	2264	2412	2165	2594	1598	2328	1161	3244	4024	2431	1969	3109	1706	2152	2413	2070	2187	2623	2016	2292	2152	1689	2024	1996	1254	1749	2485	2362	1994	2427	2557	2875	2510	2392	2780	2533	2345	2467	2109	2972	1898	4069	1780	1988	3167	2527	1576	2178	1258	2537	2390	2277	2374	2314	2140	2763	2545	2688	1822	2434	2539	3122	1544	2730	2427	1706	2188	2518	3054	2842	1984	2259	2304	2263	2112	1011	2244	2576	1875	1780	2073	2393	1707	2130	1713	596	1202	2342	1532	1251	2569	2668	2882	1291	2237	1387	3419	1886	2712	2543	922	2290	2124	2289	2013	1970	1441	2187	1920	1199	1661	2400	2100	2960	2254	2782	2003	2187	2662	1990	1753	2014	1754	2499	2664	1975	1561	2571	534	2240	2390	1397	1983	1358	2549	2060	3011	2470	2359	2691	2419	2235	2700	2934	3244	3042	2664	2926	2859	2850	2504	1913	2691	2442	1608	1866	1955	1882	3182	3154	2974	2712	1819	1703	2296	5298	4447	4302	3994	3893	4639	4890
ENSMUSG00000026278	MGP_C3HHeJ_G0016112	MGP_CASTEiJ_G0015695	MGP_CAROLIEiJ_G0014460	458	344	475	494	417	251	253	387	265	182	255	367	507	491	379	390	405	502	561	330	654	841	931	729	2048	989	1044	965	1442	1500	925	884	1082	2841	978	646	1106	1677	1262	1411	2083	1205	964	1265	651	1072	1446	910	1106	985	1521	1246	822	957	566	581	584	713	1061	885	1002	1157	448	609	654	1031	860	1450	1170	563	885	381	582	636	906	1669	354	804	1043	751	567	533	914	697	919	905	916	522	787	665	649	873	1225	1026	834	968	1696	1095	758	847	671	1807	1232	1133	1547	728	1078	857	1220	842	687	601	836	438	566	751	1816	2225	1256	2219	1684	1858	894	1279	1380	987	1169	875	518	912	759	1186	751	1148	1430	1351	915	1287	662	1413	1199	1016	1270	1211	1197	1054	653	1158	897	984	1222	2144	1319	1192	861	1200	946	1383	1273	904	1066	920	930	1047	944	1360	908	1229	783	735	877	2052	579	734	65	658	758	1097	874	824	952	791	668	1028	1219	447	154	255	213	224	223	149	363	227	681	186	165	275	134	237	385	309	115	123	154	112	140	44	189	262	131	71	118	98	53	89	147	107	469	341	342	231	157	175	608	236	223	650	241	89	133	171	214	151	89	182	286	98	109	111	124	564	119	94	174	253	70	159	110	237	170	121	133	228	270	1819	591	462	363	896	1186	972	649	433	2543	1116	994	1049	1034	3048	1625	2328	411	1018	1298	1796	1159	1839	687	554	769	1227	1726	2322	2315	1627	1505	765	1026	1661	2059	2109	714	2276	1904	693	2046	1473	945	843	2428	1144	903	1071	2119	1563	2567	503	933	1245	697	1431	1793	1189	1607	834	882	1737	2629	687	1923	632	2531	1742	1350	695	2394	1465	4741	418	2224	620	567	1138	1293	535	550	338	973	652	608	814	1070	736	656	901	1061	363	742	1125	799	476	1089	892	615	650	879	1143	955	622	1004	835	199	810	224	561	666	508	557	425	432	434	564	1012	366	560	487	205	109	895	672	2566	748	840	550	1513	513	792	997	194	512	445	828	730	344	568	573	426	429	1122	612	774	1585	739	2336	768	709	1791	805	644	589	488	745	726	725	692	320	129	541	704	393	368	152	405	89	195	292	166	418	216	50	299	376	291	276	189	215	630	327	553	243	348	242	188	78	314	60	528	209	340	188	51	148	239	561	629	717	686	153	117	221
ENSMUSG00000026279	MGP_C3HHeJ_G0016113	MGP_CASTEiJ_G0015696	MGP_CAROLIEiJ_G0014461	1463	1301	1592	1451	1216	1057	976	1298	1860	1613	1741	1701	1680	1176	1303	1099	1089	1359	1496	764	596	596	731	741	733	585	810	842	875	747	759	852	749	606	643	677	927	695	673	621	812	703	835	808	489	694	526	703	521	503	754	588	548	583	483	724	553	605	765	588	662	593	575	539	555	490	561	577	564	571	628	472	406	490	630	472	240	598	704	692	392	519	551	498	698	539	587	484	699	552	513	732	683	545	651	946	782	599	593	474	523	795	630	681	535	737	429	657	598	729	491	408	581	500	448	553	619	563	602	565	396	433	372	619	505	536	564	408	487	415	620	550	472	436	593	442	566	458	579	481	416	418	455	449	484	579	597	541	492	568	674	519	519	517	498	612	456	651	506	379	438	457	550	503	462	424	538	471	457	467	493	483	407	474	84	519	519	531	686	557	451	461	528	629	628	561	597	694	778	655	592	851	755	749	1114	842	956	928	800	1022	935	888	830	711	696	552	616	470	627	795	518	582	464	872	777	630	806	484	990	879	976	874	674	789	730	999	866	964	848	619	747	762	664	1033	601	593	618	562	477	872	717	1338	759	661	1181	1167	998	1054	875	753	696	747	724	537	430	663	655	580	696	676	930	657	703	654	481	838	586	624	692	691	656	1103	699	491	513	604	625	765	585	628	695	875	750	620	637	663	473	753	743	691	681	521	722	346	689	437	838	1622	834	619	900	671	770	853	588	610	652	739	573	630	626	647	608	432	672	916	527	645	465	776	622	768	588	812	747	707	605	821	573	764	765	507	650	484	796	531	523	464	862	1002	889	775	468	702	860	710	1045	686	750	602	794	384	789	960	648	660	903	962	1092	674	454	709	666	785	319	740	812	583	535	664	676	705	605	840	394	334	796	495	328	735	782	738	518	597	415	1122	671	671	693	414	642	728	663	457	640	606	717	636	511	497	749	706	833	704	904	825	518	638	737	609	396	622	806	994	729	369	757	149	519	827	393	473	433	732	790	937	680	873	741	836	872	962	809	1107	958	941	921	839	784	636	697	1039	766	699	794	435	848	1342	933	854	789	633	512	710	1584	1390	1407	1611	1679	2085	2041
ENSMUSG00000026280	MGP_C3HHeJ_G0016114	MGP_CASTEiJ_G0015697	MGP_CAROLIEiJ_G0014462	3106	2478	2706	3091	2376	1970	1916	2163	3005	2698	2620	2722	2759	2034	2335	2085	2166	2270	2417	1609	1395	1513	1524	1278	1527	1432	1701	1591	1880	1581	1403	1624	1652	1192	1567	1344	1684	1447	1274	1249	1323	1539	1226	1406	1383	1302	930	1461	1139	1144	1738	1196	1264	900	969	1220	1257	1305	1598	1078	1319	1237	1369	991	1239	1813	1217	1113	1303	1154	1552	847	1149	1236	1387	858	765	1158	1733	1434	973	1329	1374	1277	1578	1598	1516	1417	1635	1381	1236	1592	1730	1180	1287	2135	1385	1417	1374	1276	1197	1401	1330	1247	1184	1274	1056	1503	1325	1412	1212	1057	1096	1208	1012	1381	903	1029	967	882	718	1091	970	1139	850	794	1084	796	932	992	1385	1137	1271	854	1263	960	1214	1016	1157	1108	880	916	935	964	793	1305	1329	979	1065	1358	1175	957	840	1087	1165	1363	930	1075	1030	987	1122	1022	1248	1255	1143	889	1089	740	857	900	1133	993	1038	1024	164	1251	1243	1361	1458	1354	1090	1285	1221	1359	1434	1323	394	331	356	418	403	403	461	480	722	408	363	460	534	641	419	652	401	436	288	463	333	313	427	459	286	496	451	447	292	507	438	233	523	641	442	573	498	468	377	455	376	433	350	426	366	390	278	734	460	379	296	323	441	466	390	912	448	463	537	527	655	462	385	431	287	588	524	474	323	1118	1341	1122	1248	1251	1655	1376	944	1589	934	1714	1323	1386	1329	1239	1519	1993	1563	1071	1212	1215	1204	1369	1169	1153	1426	1306	1272	1017	1133	1322	866	1377	1480	1405	1354	749	1528	647	1531	728	1540	1932	1824	1036	1506	1300	1611	1378	1023	1391	956	1500	1019	1385	1369	1338	1162	910	1268	1760	1039	1602	840	1604	1005	1735	1197	1219	1622	1465	1266	1504	1297	1340	1449	1247	1386	1018	1257	1163	1407	892	1798	1664	1336	1716	1097	1448	1654	1468	1920	1183	1533	1363	1645	866	1892	1635	1347	1245	1865	2068	1471	1503	966	1365	1244	1215	559	1329	1590	1203	1331	1490	1498	1153	1437	1649	523	761	1526	1080	627	1739	2465	1012	1073	1588	799	1914	1450	1548	1461	723	1275	1212	1431	1211	1369	1327	1433	1324	1163	1146	1481	1386	1725	1499	1776	1360	1184	1632	1699	1190	1081	1117	1446	1657	1244	741	1313	238	1012	1459	1060	1152	853	1406	1062	1816	1365	1626	1366	1566	1154	1906	1547	2034	1902	1669	2032	1633	1540	1548	1428	1821	1468	1153	1045	1214	1036	2534	2028	1702	1673	1004	1039	1271	3063	2680	2641	2732	2122	2485	2605
ENSMUSG00000026281	MGP_C3HHeJ_G0016115	MGP_CASTEiJ_G0015698	MGP_CAROLIEiJ_G0014463	1698	1415	1438	1573	1890	1524	1126	1633	1837	1900	1943	1857	1490	1226	1058	1289	1077	1533	1193	773	675	543	581	655	722	508	735	752	895	860	629	597	481	1580	588	651	633	720	801	1523	1014	879	533	740	544	705	1103	860	419	486	657	567	542	1050	518	515	495	536	623	601	533	710	542	373	481	674	499	876	770	455	585	302	385	446	705	860	303	593	710	577	594	586	600	508	587	538	744	442	649	629	559	598	623	464	430	865	657	582	574	448	480	575	493	688	818	601	532	882	809	525	707	697	615	492	441	814	976	1103	726	1321	1053	696	289	415	728	855	718	760	744	611	596	999	532	918	936	961	406	486	449	893	863	1018	917	1237	813	649	527	1146	759	739	1377	1441	1227	751	604	636	745	1345	815	619	638	556	524	541	539	765	893	1167	520	448	524	1320	408	574	99	543	566	464	520	674	570	464	525	530	842	528	1076	808	1329	1144	1367	1006	1123	1791	1900	1433	1792	1523	1511	1638	1661	1642	1578	1206	1222	1067	1013	855	1462	1472	849	1040	1319	1198	719	1190	1443	890	1893	1630	1683	1409	1210	1858	1898	1537	1414	1391	1419	1258	1268	1465	1129	1123	1185	1111	1257	1263	1283	1441	1644	1867	1409	1273	1725	2530	1777	1906	1353	1621	974	1348	1869	1247	1452	495	479	725	524	457	556	575	577	725	1140	584	445	631	408	758	393	1239	537	857	625	791	608	630	392	832	452	1022	802	686	852	609	628	520	447	493	798	692	581	933	556	269	752	1096	681	723	901	453	543	591	528	545	1054	596	845	401	442	608	578	406	406	592	610	500	722	840	1577	677	914	983	522	816	870	731	1312	508	1349	332	401	929	1522	569	860	510	1009	775	724	891	753	595	972	762	803	650	1219	1092	1699	509	1074	1055	801	727	833	1342	1245	768	738	1235	831	910	309	795	1012	647	817	750	870	635	695	814	387	317	743	626	331	1216	1229	2575	521	838	427	890	770	903	815	387	608	593	646	479	654	565	848	777	598	501	850	790	889	680	1196	660	624	1323	990	601	1105	525	809	918	807	703	754	229	978	672	395	451	274	481	674	1017	453	723	421	622	692	692	607	1065	1035	753	1024	610	570	550	533	632	585	471	664	380	697	739	1031	546	766	664	406	421	844	985	1015	974	1550	1520	1669
ENSMUSG00000026283	MGP_C3HHeJ_G0016116	MGP_CASTEiJ_G0015699	MGP_CAROLIEiJ_G0014464	1182	808	848	1057	1276	1118	1061	1250	1212	1054	1225	1309	1196	802	888	879	870	1093	1163	620	534	575	612	538	725	483	767	661	687	657	634	645	709	509	612	569	694	676	619	552	662	649	635	686	527	692	356	629	401	471	684	440	508	333	344	405	471	488	513	495	523	527	456	479	370	522	458	512	493	491	621	394	443	483	632	519	300	433	596	549	324	463	462	440	556	631	519	491	699	556	507	826	677	456	565	846	508	534	576	550	485	684	661	548	423	511	514	576	526	406	441	325	549	526	489	508	497	595	445	518	341	302	385	546	477	406	524	417	594	389	522	460	513	417	638	499	498	354	520	539	499	543	446	466	423	512	451	541	450	595	648	562	448	376	306	649	369	580	424	443	470	341	450	426	310	380	473	486	367	340	480	522	393	436	45	444	434	520	608	502	371	481	440	600	641	437	554	562	617	518	547	714	782	841	904	856	887	880	880	981	955	960	733	718	766	874	529	560	683	859	446	714	706	773	661	802	773	631	888	1139	911	710	698	991	779	923	755	780	678	849	816	881	633	731	793	521	637	706	621	600	869	1358	1036	600	964	1203	821	902	1065	900	460	702	887	608	561	449	493	495	496	418	840	691	572	622	521	767	419	598	609	619	690	893	671	482	440	506	496	644	534	590	426	658	725	531	604	461	443	659	778	504	538	545	714	266	612	299	651	833	646	507	531	475	617	559	391	459	488	563	540	548	556	619	369	337	447	736	552	552	454	532	620	716	520	757	582	714	625	679	448	592	568	512	589	433	501	446	673	316	661	756	626	830	519	461	743	734	912	516	627	521	668	269	717	543	560	617	931	873	598	721	451	694	606	528	261	640	723	516	601	621	672	410	589	659	311	291	531	449	306	837	845	541	517	744	361	840	586	671	705	302	568	656	680	393	606	332	527	482	437	433	566	608	709	623	812	511	440	406	856	558	552	447	623	761	688	251	462	111	540	831	318	586	378	512	559	493	509	469	585	535	600	475	646	620	591	527	569	655	702	528	364	611	683	379	532	379	531	744	695	676	600	539	457	581	1591	1237	966	815	1161	1292	1600
ENSMUSG00000073609	MGP_C3HHeJ_G0016117	MGP_CASTEiJ_G0015700	MGP_CAROLIEiJ_G0014465	837	619	734	919	3184	2763	2523	3035	1183	1087	1427	1347	1049	1000	834	1035	1024	987	1013	776	254	242	324	237	252	266	310	217	432	340	272	224	223	195	333	226	334	238	252	261	208	259	227	325	205	289	122	274	215	257	251	274	169	180	155	264	221	173	289	220	262	204	372	122	186	143	230	181	195	308	201	135	135	141	211	200	89	186	337	196	99	217	328	257	320	290	260	130	279	192	192	426	326	214	208	291	332	279	335	277	307	318	341	335	276	256	327	480	245	451	172	234	429	314	255	381	209	271	310	133	143	320	150	255	220	186	310	207	175	205	306	264	189	215	256	319	265	224	279	133	189	191	276	214	209	244	294	198	244	436	292	204	289	197	290	255	220	294	288	128	156	198	323	207	239	170	255	254	156	197	192	166	117	214	6	176	234	329	202	269	276	236	103	254	329	224	1916	2829	2699	2350	2133	2650	1932	2789	3313	2927	2916	2587	2881	2442	2758	2761	2352	2681	1430	2312	2450	2966	3129	1779	1536	1957	1290	3820	3427	1679	3273	1901	1452	1684	2893	1692	1492	1485	2180	3888	4212	2364	2724	3169	3181	2437	1798	2904	2800	2018	2191	1887	1985	1562	2667	2051	2718	1178	3620	3135	1185	2287	3111	2378	2383	2903	3074	1629	771	368	521	393	814	446	610	776	586	845	318	606	608	433	593	630	504	691	801	241	241	424	570	588	655	511	684	493	545	319	599	466	319	615	557	520	394	372	390	160	593	307	417	765	687	594	430	613	814	581	391	455	284	851	319	552	566	452	513	442	500	737	290	684	257	747	414	683	306	615	593	613	397	804	277	736	177	328	397	163	611	496	431	382	483	949	950	783	196	700	620	569	618	630	280	308	523	231	798	964	698	570	947	815	455	599	235	403	490	606	232	693	523	582	428	656	529	467	606	620	190	137	815	562	191	601	577	234	471	744	189	533	899	506	442	318	558	770	654	252	451	677	766	488	480	227	468	839	706	575	598	608	266	542	866	612	157	561	650	662	789	218	590	97	399	780	712	446	397	775	2612	1115	777	1091	757	676	3517	490	994	1168	1187	948	1073	1014	1068	788	407	698	999	374	2450	625	3082	693	1246	990	1095	2633	371	808	1724	1663	1516	943	6917	7004	6829
ENSMUSG00000034000	MGP_C3HHeJ_G0016118	MGP_CASTEiJ_G0015701	MGP_CAROLIEiJ_G0014469	0	0	0	2	0	0	0	0	1	0	0	0	3	1	2	3	0	2	1	3	0	0	0	0	0	0	0	0	0	0	0	0	0	0	0	0	0	0	0	0	0	0	0	0	0	0	0	0	0	0	0	0	0	0	0	0	0	0	0	0	0	0	0	0	0	0	0	0	0	0	0	0	0	0	0	0	0	0	0	0	0	0	0	0	0	0	0	0	0	0	1	0	0	0	0	0	0	0	0	0	0	0	0	0	0	0	0	0	0	0	0	0	0	0	0	0	0	0	0	0	0	0	0	0	0	0	0	0	0	0	0	0	0	0	0	0	0	0	0	0	0	0	0	0	0	0	0	0	0	0	0	0	0	0	0	0	0	0	0	0	0	0	0	0	0	0	0	0	0	0	0	0	0	0	0	0	0	0	0	0	0	0	0	0	0	0	0	0	0	0	0	0	0	0	0	0	0	0	0	0	0	0	0	0	0	0	0	0	0	0	0	0	0	0	0	0	0	0	0	0	0	0	0	0	0	0	0	0	0	0	0	0	0	0	0	0	0	0	0	0	0	0	0	0	0	0	0	0	0	0	0	0	0	0	0	0	0	0	0	0	0	1	0	0	0	0	0	0	0	0	0	0	0	0	0	0	0	0	0	0	0	0	0	0	3	0	0	0	0	0	0	0	0	0	0	0	0	0	0	1	0	0	0	0	0	0	0	0	0	0	0	0	0	0	0	0	0	0	0	0	0	0	0	0	0	0	0	0	0	0	0	0	0	0	0	0	0	0	0	0	0	0	0	0	0	0	0	2	0	0	0	0	0	0	0	0	0	0	0	0	0	0	0	0	1	0	0	0	0	0	0	0	0	0	0	0	0	0	0	0	0	0	0	0	0	0	0	0	0	0	0	0	0	0	0	0	0	0	0	0	0	0	0	0	0	0	0	0	0	0	0	0	0	0	0	0	0	0	0	0	0	0	1	1	0	0	0	0	0	0	0	0	1	0	1	0	0	0	2	0	0	0	2	0	0	0	0	0	0	0	0	0	0	0	1	0	1	0	0	0	0
ENSMUSG00000026285	MGP_C3HHeJ_G0016119	MGP_CASTEiJ_G0015702	MGP_CAROLIEiJ_G0014470	9	6	1	7	11	1	11	6	25	11	9	2	2	1	1	5	3	2	1	4	1	374	43	70	9	10	0	0	7	137	3	835	86	23	16	500	20	7	17	131	0	23	0	16	103	11	1	77	44	113	308	1	8	47	1	6	4	54	11	0	1	107	1	1	7	10	0	1	7	0	513	74	27	23	0	3	0	0	1	1	16	55	2	2	6	21	223	2	0	2	0	4	1	0	11	44	80	2	8	0	1	6	1	5	244	2	2	28	106	1	38	96	18	7	11	5	118	193	2	309	52	2	1	2	2	1	9	4	57	115	1	142	134	13	5	9	4	1	19	36	26	9	41	20	57	3	21	48	65	0	1	128	1	1	1	0	0	4	0	0	889	63	56	71	26	0	5	1	8	0	10	10	0	1	4	1	1	4	101	2	0	124	0	3	17	185	11	0	6	1	0	0	0	0	32	6	0	0	0	10	10	2	5	0	8	4	0	0	0	3	0	2	8	1	0	1	2	2	7	6	9	10	4	0	9	12	1	1	6	0	1	0	0	3	0	0	11	13	0	2	2	3	0	10	2	22	5	1	1	2	9	4	1	4	14	84	1	0	2	7	32	0	1	4	3	13	43	0	1	1	2	2	0	48	12	0	4	95	1	99	5	485	5	83	169	0	4	7	2	0	2	6	0	31	170	10	4	15	28	0	3	0	1	11	0	0	13	0	55	27	0	1	2	2	0	95	8	6	3	0	32	2	1	36	1	8	9	109	0	1	17	43	8	9	12	5	14	2	8	1	2	3	5	0	7	7	7	6	16	14	10	0	1	11	5	6	5	12	19	1	7	7	0	2	5	17	4	0	0	4	1	0	1	10	4	4	2	7	10	7	0	1	2	17	1	8	1	10	32	4	6	7	6	0	9	1	4	12	0	0	3	10	0	2	183	6	0	8	5	19	12	3	13	11	10	7	20	1	20	6	5	0	95	0	1	5	0	9	0	0	8	0	0	1	3	1	3	1	0	1	0	0	1	0	0	8	1	0	6	0	10	3	0	0	5	2	4	0	10	3	4
ENSMUSG00000051185	MGP_C3HHeJ_G0016120	MGP_CASTEiJ_G0015703	MGP_CAROLIEiJ_G0014471	725	681	678	798	1001	1042	925	951	977	726	1010	828	819	670	761	689	660	749	750	505	350	418	442	407	721	470	417	506	587	568	461	481	320	1322	486	450	594	496	695	1341	962	505	344	379	298	389	682	672	295	365	637	314	351	1159	341	331	266	414	393	482	466	552	404	379	393	507	364	642	709	384	469	284	317	297	418	963	281	382	508	427	536	339	430	368	482	482	515	411	492	462	339	474	514	349	374	564	518	348	381	440	486	468	442	528	620	367	355	499	747	420	910	683	575	424	261	738	929	1693	888	2008	1421	565	313	491	1123	1293	1066	770	858	502	442	1185	531	1388	1048	1044	343	332	373	769	768	1422	1290	1470	966	444	412	960	1011	547	1114	1311	1201	395	259	530	814	1290	801	457	735	298	430	347	308	953	1017	1414	388	285	336	1140	269	430	49	319	384	477	593	412	285	346	447	500	458	538	420	508	493	410	479	456	494	817	784	563	480	450	633	563	573	942	771	552	594	430	415	463	475	478	356	197	984	688	444	427	548	287	947	1180	635	697	734	812	450	674	607	520	517	517	563	602	357	781	580	435	435	427	1056	510	565	745	619	563	965	699	721	618	568	464	468	520	539	534	1525	415	421	503	517	355	667	981	958	682	1220	542	434	627	570	890	492	970	591	1062	506	755	483	615	519	651	480	1031	922	1463	1188	423	793	433	627	390	646	1781	572	878	456	250	908	1066	725	1172	659	344	535	678	574	321	1960	579	995	429	626	436	370	610	372	686	818	602	973	912	2145	849	1193	1270	490	1173	1080	557	951	544	1133	367	399	771	896	385	423	323	528	485	457	607	496	501	525	506	748	499	657	763	663	500	582	627	501	507	556	713	805	538	818	785	388	623	213	521	527	442	547	451	477	292	486	495	715	207	442	286	202	611	709	2304	327	586	299	794	438	603	699	271	375	559	522	353	539	451	425	269	328	277	429	487	536	448	882	455	490	949	681	690	760	415	508	603	553	390	588	271	903	695	314	411	297	530	423	463	423	333	418	544	418	471	548	489	414	349	381	526	565	470	328	553	528	305	339	387	390	561	487	599	470	366	367	459	1040	971	974	812	888	824	1046
ENSMUSG00000040710	MGP_C3HHeJ_G0016121	MGP_CASTEiJ_G0015704	MGP_CAROLIEiJ_G0014472	520	391	568	534	288	308	227	235	505	794	627	512	824	754	598	618	574	673	903	388	247	1027	474	523	431	186	352	346	443	628	390	1053	299	603	247	1044	552	362	397	559	578	291	347	342	369	216	269	324	318	448	2552	149	194	445	294	94	239	282	709	293	319	675	130	321	441	229	212	315	286	81	898	272	134	287	157	395	61	295	364	232	332	423	172	282	442	250	561	293	352	361	192	250	255	155	395	363	785	370	157	174	130	362	131	373	1233	336	243	550	838	374	347	685	501	262	298	407	972	2530	653	2272	518	486	204	601	535	390	653	131	380	396	382	1322	340	387	353	204	241	227	205	423	284	283	557	382	422	284	304	427	509	127	461	971	268	186	249	378	199	427	355	199	1137	291	326	342	296	227	293	433	301	222	320	574	138	112	55	125	177	217	1095	131	95	349	184	272	389	609	379	244	291	240	307	278	678	618	1209	476	339	328	316	475	276	378	406	331	325	194	168	310	289	423	141	123	308	298	207	287	416	343	729	608	619	1301	570	329	570	318	388	477	594	198	458	399	312	501	261	245	416	547	803	335	487	972	471	479	542	587	697	332	325	599	257	396	306	402	715	691	257	106	235	236	481	341	182	208	796	371	340	335	724	1011	269	547	112	653	260	405	287	475	285	487	162	2735	687	711	765	232	477	310	492	351	430	446	668	172	823	374	521	1903	278	158	260	242	320	599	428	270	413	132	427	472	194	291	335	185	262	419	430	240	920	118	771	166	276	1463	284	323	329	681	510	138	545	246	430	278	371	248	408	196	645	241	398	244	284	478	345	394	660	435	431	564	553	133	372	360	324	304	393	370	563	457	598	324	163	319	158	437	365	268	255	438	318	339	278	308	121	180	368	313	216	388	319	1029	216	501	154	693	161	630	834	88	269	234	309	387	476	251	367	339	235	213	526	379	292	212	911	188	185	401	711	798	463	304	265	620	242	268	519	213	540	830	687	259	1761	286	82	143	150	128	227	103	126	99	226	207	187	138	87	248	233	198	63	69	193	72	99	152	125	112	166	208	149	127	57	190	707	448	513	210	339	185	236
ENSMUSG00000040693	MGP_C3HHeJ_G0016123	MGP_CASTEiJ_G0015705	MGP_CAROLIEiJ_G0014473	140	123	129	131	411	449	103	307	53	568	111	67	19	15	13	14	19	22	6	10	4	2	2	9	0	1	4	6	5	9	0	1	5	3	1	0	1	5	7	14	5	5	1	0	7	5	3	1	3	4	0	1	0	2	0	1	1	1	3	0	1	6	0	0	1	15	1	2	1	0	13	0	2	9	1	1	7	0	0	4	22	2	0	0	1	5	6	6	0	0	8	5	0	0	0	8	7	14	10	0	0	5	0	30	21	4	5	21	3	1	3	6	9	9	4	1	16	8	6	6	0	1	6	11	4	3	4	7	7	1	3	8	1	5	3	2	0	1	0	1	0	2	0	0	0	3	3	4	1	1	13	9	5	3	1	1	5	4	3	0	1	1	2	1	4	6	3	8	12	5	1	1	1	0	0	0	0	3	1	1	4	2	3	0	0	11	48	31	13	14	35	9	22	29	50	11	28	18	12	26	29	31	45	25	4	9	8	10	22	28	15	12	45	5	6	33	22	10	41	28	26	115	43	32	42	6	14	16	12	20	33	76	22	851	8	3	10	109	26	68	34	210	37	30	153	32	25	71	23	18	1	35	48	13	22	3	0	1	0	5	1	4	2	4	6	1	4	0	0	1	0	0	1	1	0	7	5	4	1	0	0	40	2	1	7	1	3	0	0	1	0	2	0	0	0	0	13	5	9	1	2	0	3	0	1	1	1	5	1	0	0	6	1	0	0	1	1	4	7	2	8	0	0	0	1	3	1	0	8	2	1	1	1	4	1	3	7	1	0	6	3	17	2	0	19	2	13	2	8	10	4	0	2	0	0	7	0	6	8	15	1	7	2	11	0	5	3	1	3	0	13	2	1	10	0	0	1	10	3	11	0	4	0	2	1	1	1	9	29	0	10	0	0	6	3	0	4	1	0	1	0	1	2	4	2	0	2	0	8	26	7	5	1	0	0	0	7	1	5	1	0	0	3	0	30	19	0	23	0	46	9	40	5	38	17	14	35	1	4	2	32	48	1	51	57	2	9	66	28	0	19	50	31	2	3	0	1	87	25	15	95
ENSMUSG00000026331	MGP_C3HHeJ_G0016124	MGP_CASTEiJ_G0015706	MGP_CAROLIEiJ_G0014474	19	19	6	7	52	37	33	34	120	106	80	115	1	1	0	0	0	0	1	0	2	7	1	2	3	0	2	1	1	1	1	1	0	1	1	1	2	0	3	1	2	6	4	0	0	0	0	1	3	0	0	0	0	0	0	3	0	1	1	0	2	0	1	1	1	0	1	0	1	0	1	4	0	0	0	1	3	1	2	4	1	1	0	3	1	3	2	9	1	1	7	1	4	0	1	0	1	3	10	1	5	5	1	8	0	1	2	0	2	7	2	1	6	8	1	0	10	1	1	7	3	3	1	7	1	4	4	2	0	0	7	4	0	6	0	2	1	1	3	0	2	2	2	1	0	1	3	0	4	1	2	1	1	1	1	1	9	3	0	0	0	0	1	1	2	6	3	0	0	6	0	2	1	0	0	1	0	0	0	0	0	0	3	0	4	1	1	5	4	0	9	4	4	5	1	2	8	0	8	6	1	6	1	1	4	3	3	0	4	0	0	3	3	0	0	15	0	0	7	14	2	5	11	1	1	9	3	8	14	5	8	2	1	11	7	3	0	1	9	5	2	2	9	1	5	0	15	11	16	7	0	14	3	4	2	0	0	0	0	0	0	1	0	0	0	0	0	1	1	0	0	0	0	0	0	0	0	1	0	0	0	0	1	0	1	0	0	0	0	0	0	0	0	0	1	0	0	0	0	0	0	0	0	0	0	0	0	0	0	0	0	0	3	0	0	0	0	0	0	0	0	0	0	0	0	0	0	0	0	0	0	0	0	0	4	10	3	4	5	6	8	4	0	7	7	3	14	6	4	4	10	4	5	11	0	6	15	7	11	6	0	8	2	4	1	12	7	2	11	4	1	4	9	2	0	1	10	6	9	2	0	1	4	13	12	3	7	13	7	3	6	8	8	0	12	5	9	4	5	5	3	18	6	9	2	7	0	5	7	10	2	15	6	7	6	1	4	0	10	10	8	2	0	0	34	55	0	56	0	21	69	5	0	76	58	83	38	0	0	0	2	17	0	5	37	1	61	9	82	0	72	66	7	0	0	0	0	12	262	245	121
ENSMUSG00000044768	MGP_C3HHeJ_G0016125	MGP_CASTEiJ_G0015707	MGP_CAROLIEiJ_G0014475	1637	1431	1467	1803	592	532	402	610	2062	1922	1618	1696	2389	1703	1605	1708	1935	1937	2184	999	1309	2142	2301	1754	1741	1781	2162	2011	1160	1927	1399	1474	2037	2055	1835	1795	2021	1470	1950	1807	1438	1538	1366	1306	1263	1376	1289	1252	1057	1119	1857	1441	1628	1290	1028	686	1485	1184	1185	1489	1271	1363	783	1656	1894	2568	1866	1671	1913	756	1605	1209	1109	1517	1872	1351	896	1969	1682	1436	1439	1777	733	1795	2252	1993	2001	1433	2595	1616	1838	1041	1789	1477	2088	1067	1601	1702	1828	1171	865	1271	1114	1373	1298	1923	1423	842	2270	1371	2162	1900	1903	2141	1772	1483	2338	2147	1755	1931	1675	1151	1229	1641	1597	2108	1540	2132	1865	1244	759	1599	1587	1698	1921	1612	1532	1363	1674	1870	1810	1770	1406	1466	1011	1305	1421	1526	1516	697	1835	1674	1346	1309	1394	1020	1552	1732	1299	1483	1113	1490	1592	1406	1049	1496	820	1330	1236	1084	1664	1799	1338	1310	396	1498	1438	1977	1888	1714	1279	1206	1446	1336	1540	1559	934	626	1382	837	938	900	1152	976	1164	779	1660	1002	875	1549	1260	1081	978	1017	1203	831	438	560	544	1047	1072	284	864	617	221	1114	995	686	2017	976	2143	1559	1252	2444	1338	849	712	1696	1115	532	524	1069	928	665	486	693	1243	1047	1056	1261	1084	2405	1101	1670	631	1880	1873	1179	968	1600	1190	765	1129	697	1972	1585	2184	639	685	2149	1696	737	800	632	1731	2034	1167	2756	1886	2277	2353	1879	746	1828	2195	1740	1211	1773	1754	2337	820	1446	2567	2457	2194	2023	1642	1525	1512	2021	2516	1661	2536	867	1710	738	2959	1826	2927	662	2163	1618	1731	1438	2757	2539	2318	522	2041	1993	1891	1849	1805	905	1621	1568	2507	2113	1752	557	655	880	2136	1049	1753	689	1478	1292	1805	483	2205	1623	2107	1691	436	904	1439	641	1975	866	600	1588	1480	812	1423	2014	2335	728	1700	1267	1675	714	1590	1156	1191	871	972	1162	799	1672	1152	1550	1308	572	738	976	1760	682	1766	861	1411	708	703	1235	228	943	662	589	782	1598	2409	1328	1214	792	711	1479	599	1134	1672	278	1432	871	1456	1076	1235	1779	646	1157	611	1149	1446	970	1639	1386	1426	650	1592	720	1493	653	1231	669	1521	1099	866	708	1345	178	637	799	316	1929	656	1230	260	888	914	773	1656	1197	280	813	1045	939	977	777	871	1019	953	1058	589	730	962	736	216	625	292	1061	1112	1417	810	218	943	745	2349	1852	2182	887	555	612	531
ENSMUSG00000040648	MGP_C3HHeJ_G0016126	MGP_CASTEiJ_G0015708	MGP_CAROLIEiJ_G0014476	8927	8310	8685	9599	24725	18786	16243	21759	10107	9479	10201	10277	8777	7832	7082	7688	9365	8262	9491	4768	6407	6364	7743	6669	6662	5484	6908	6646	6276	7212	5435	6486	6365	3187	7381	6358	7357	4879	5813	4069	4086	6606	5975	4938	4916	5845	2975	6015	4657	5313	6611	5822	5416	3576	3568	4930	5087	4685	6630	4472	5396	5694	4043	4907	6133	8680	5519	4879	4854	4886	6027	3612	4324	5463	5323	3665	5927	5571	6313	6416	3441	4781	4167	4198	6228	5708	5160	4627	5077	5692	5307	6033	6476	4888	6304	6928	3550	6840	5910	5096	5173	5989	5171	5829	4827	6167	5473	5975	4397	5601	3587	3520	4538	5451	4950	3773	4152	3739	3126	3396	2616	3343	4269	4671	3467	3677	3609	3622	3557	3645	5166	3657	4448	2937	4555	3357	5141	5562	5979	3930	3582	3154	3362	2900	2953	4361	5274	3359	3777	5135	4575	4311	3069	4362	4448	4255	3721	4224	3864	4023	4284	4678	5563	5132	4395	3602	3065	3206	3332	4635	5417	3322	4203	3689	856	5070	5254	5353	4779	5655	5133	5187	6511	5019	6168	5275	5393	5131	5992	5349	6191	6249	6217	6340	8243	7435	9115	6876	7290	7477	6658	4673	4803	4681	4422	4294	4577	4314	7591	5401	4209	10305	6427	5395	4323	5238	5146	3937	3395	6652	6156	6079	5555	5389	6842	6300	5936	8044	4745	6925	4480	5639	4519	5330	5433	5684	6275	3232	3945	4896	5434	6847	5819	4126	6027	7812	5675	5971	8245	6638	6016	7070	10189	6346	3605	5016	3164	1829	3167	5006	5328	2907	2761	3414	2296	4596	3702	4370	3828	5210	4754	6670	3013	1863	3738	3012	3227	4698	3315	3248	3361	4279	3960	3435	4040	4376	2546	3720	5311	4650	3938	2391	4170	1124	5394	2402	4884	6432	4545	2460	4158	3626	4354	5782	2960	4851	3354	3509	2154	4872	3376	4697	3534	2294	4494	4246	3287	4800	2188	3160	2062	3215	2748	3907	5216	2561	2722	5156	3655	3259	2316	3656	4502	3218	2320	4983	6811	3181	9515	7622	6029	7454	4701	6234	6447	7009	8339	5303	4275	3193	5014	3131	7816	6961	6243	6290	7929	9257	3932	6638	3782	4596	6245	4481	3142	5188	7850	4605	5784	6074	6404	5452	6188	6709	893	3717	7085	4632	3276	7064	9317	2704	4802	6624	3371	8775	6112	5700	3795	2976	6266	6280	5080	5413	5149	6625	6315	5418	5477	4788	7491	7271	7202	6058	4656	6290	6250	3685	6658	4736	1695	5910	6538	7709	6646	2310	5573	546	1869	5460	2927	5277	2606	5558	6810	7131	5121	5345	7486	7056	5411	7055	5843	7049	6922	5997	7765	6250	5750	5878	4755	6903	5505	4368	6192	4332	5596	8481	7740	6413	5843	7318	5676	4137	10078	9864	9830	10512	13943	13025	15551
ENSMUSG00000026333	MGP_C3HHeJ_G0016127	MGP_CASTEiJ_G0015709	MGP_CAROLIEiJ_G0014477	1145	895	974	1204	1349	1294	1179	1346	972	643	834	806	868	646	599	738	1005	753	1096	522	235	377	330	250	356	270	328	384	286	322	259	317	281	591	330	283	366	250	635	538	392	283	325	232	208	263	203	340	190	165	290	218	235	366	235	271	222	259	257	369	294	316	285	272	285	482	269	338	338	313	228	141	267	231	285	308	419	268	257	244	273	250	239	219	377	264	342	245	416	288	231	316	331	220	282	237	239	322	299	269	226	203	195	289	282	250	223	308	332	274	295	296	250	316	199	294	370	347	244	512	280	231	293	361	310	363	322	329	286	269	320	334	265	317	306	330	206	167	215	346	259	301	248	385	280	270	227	305	316	316	308	339	496	260	207	257	245	309	215	196	220	215	234	139	188	268	286	349	146	167	206	454	185	166	41	155	260	203	206	211	185	218	219	276	339	245	304	328	358	363	461	341	339	607	619	495	573	398	506	386	415	570	581	417	287	333	355	245	363	363	163	642	907	411	320	343	376	277	561	668	485	437	452	463	390	479	465	394	343	393	298	457	323	618	371	425	314	322	572	378	324	535	337	432	666	513	565	382	476	357	225	360	519	427	489	210	174	315	294	183	313	382	366	352	449	272	168	294	220	433	241	442	345	397	263	258	205	281	198	298	162	448	298	376	381	223	253	193	270	202	262	252	251	193	234	106	395	269	293	232	323	143	224	261	222	208	368	214	232	197	201	200	181	159	120	241	291	141	342	346	583	419	360	374	204	414	319	216	391	227	383	198	198	288	266	211	294	125	284	319	199	385	261	190	302	216	252	206	321	197	297	302	258	212	208	182	310	321	351	209	312	343	237	222	134	216	311	198	233	237	248	210	252	257	84	164	248	151	131	322	324	406	118	168	184	304	167	221	279	102	206	171	178	202	233	179	232	217	175	128	230	259	218	248	327	238	332	270	236	185	228	197	242	304	231	127	202	64	267	219	164	161	236	536	375	392	578	270	783	718	331	624	527	451	507	479	547	591	530	664	330	566	570	327	367	376	311	641	581	615	441	486	619	449	1101	832	796	809	785	944	1080
ENSMUSG00000026335	MGP_C3HHeJ_G0016128	MGP_CASTEiJ_G0015710	MGP_CAROLIEiJ_G0014478	9844	8605	9357	10244	10509	10644	8204	8489	11039	10388	9123	9092	14385	12463	10943	11471	11577	12041	13514	8322	2121	3280	1603	1997	2500	3050	3422	2019	2977	2114	1988	3893	3388	3280	1662	2948	2023	2496	3459	4291	3003	2415	2081	1895	3027	1750	1791	2637	1313	1914	2346	1526	1910	2527	1675	1361	1265	2114	1997	1521	1353	2140	1833	1388	2235	1914	1297	3175	2477	1984	2834	1571	1981	2170	1914	1709	1614	2465	2075	3685	1792	1921	1915	1526	1736	2467	2657	1968	2259	2008	1930	2070	1805	1685	3005	3364	3265	2773	2033	1262	1574	1775	1269	1646	1980	1878	1202	3138	2547	2643	3377	3138	1819	1363	1911	2576	4214	2465	2267	3807	3359	1826	1396	1646	2209	3978	2903	1620	1925	2249	1990	3339	2053	1668	2042	1983	1194	1445	1631	2549	1680	2314	1815	2411	2631	1900	1485	2190	2281	2048	1993	2627	2389	1402	1220	1516	1766	2267	1640	3390	2287	1298	1516	1529	1010	1682	1999	3032	1417	1181	1385	2023	2174	1336	696	2504	2113	1492	2368	1963	1942	3697	1416	1885	2658	3023	3933	3079	5144	3466	5496	2977	4387	2862	7235	3171	3246	4400	3963	6767	5515	2131	2144	2488	3430	2429	1786	2599	1513	3706	2474	1380	3056	2239	1644	3501	3626	2757	5096	3337	3307	6825	4609	4827	5762	2975	2428	6635	3505	1463	2154	3235	3516	3567	2669	2250	4533	2398	3120	3353	4416	9155	3061	4501	3356	6898	5605	5820	3597	5916	3470	5073	5389	3614	3713	5098	3977	5810	4421	3808	6818	6402	5293	5229	6099	4922	4065	5156	4791	4480	4684	7005	4248	7438	4444	5626	3932	4442	3588	4703	3742	7444	5698	6897	6196	3555	4231	4718	4380	3769	6174	4934	4130	6494	3907	2504	6198	13690	5309	4795	4957	3604	6277	4926	3787	3390	5310	4958	6009	4060	4695	5494	4037	3859	4564	5879	5789	4588	5052	5492	12190	6278	5759	6994	4309	6905	7447	6628	7944	4051	9976	3558	4898	3289	1362	1434	3688	1200	3701	1865	1236	2327	1844	1406	3478	3886	4729	1438	3467	3706	3291	1404	2197	2061	1531	1981	2192	2990	2990	3612	1713	1906	2159	1597	904	1863	3428	1261	2018	1428	4267	1269	1159	2606	394	1204	1370	1354	2901	2591	2545	1424	1117	1606	1051	3868	1991	2441	4498	948	2171	1917	3089	1661	2156	2930	1415	1466	788	942	2556	1333	3957	1760	2218	1350	1816	1177	4495	4478	2467	1376	1819	1832	1848	1812	2016	740	1807	3280	2076	2660	3557	5427	3329	3794	4226	3123	4612	3067	2389	3608	5906	4153	3438	3170	3647	5145	5567	4518	2419	3441	4395	2406	3000	3469	2371	4297	4054	6013	3734	2978	2365	4076	10117	10201	11721	5735	5815	5421	8410
ENSMUSG00000067028	MGP_C3HHeJ_G0016130	MGP_CASTEiJ_G0015712	MGP_CAROLIEiJ_G0014480	197	163	1556	178	144	171	146	176	7081	10996	8233	6950	18	25	11	10	25	6	15	20	8	27	26	26	19	13	18	13	15	20	24	13	20	12	8	30	11	13	16	20	26	14	26	15	579	255	2208	21	106	18	251	27	139	415	9097	2130	11	4722	296	3827	1193	2215	1840	2036	398	450	650	2418	5889	1239	25	3938	4279	902	2168	834	1792	1986	8	12	17	18	12	7	12	176	19	399	95	177	12	25	7	5284	14	14	612	40	5	8	6	13	15	31	38	23	10	25	21	21	22	13	12	28	15	3	110	18	38	24	17	18	28	15	19	24	40	22	11	14	18	29	16	20	57	35	25	12	15	21	10	30	21	22	6	6	78	45	290	11	40	82	139	17	20	9	12	23	16	23	22	8	19	93	8	88	15	9	6	7	18	20	11	8	1	9	5	15	9	4	19	14	12	16	8	23	21	23	9	48	12	21	14	10	12	26	33	14	20	16	44	3	27	16	11	23	8	12	12	8	2	20	38	9	5	37	5	15	11	39	9	22	14	4	6	6	19	18	9	29	9	22	41	30	22	10	4	13	38	15	5	29	7	20	14	21	24	28	10	19	1	16	27	27	17	5	1	0	0	6	2	0	0	0	0	0	0	0	1	0	0	2	0	0	0	1	0	3	2	0	2	6	0	0	5	0	0	1	0	0	4	0	0	1	0	0	0	0	1	0	2	0	1	2	0	0	3	1	1	0	1	0	0	1	1	6	0	2	1	0	2	0	3	1	1	0	0	0	2	0	0	0	0	129	2338	4291	1947	5629	1600	1197	4068	1305	12	1015	1321	1095	1285	3479	880	643	908	4522	869	552	692	954	1484	1379	4123	1053	4043	1070	686	1019	5014	1504	1363	3469	1365	551	536	4665	848	667	5914	8573	802	4266	6216	1284	1099	3024	4470	288	9379	1592	488	1369	1192	6251	433	1305	736	1029	561	350	839	920	2555	10	1052	1743	1503	1540	1383	3397	19	835	973	3498	4656	4184	1482	1086	1946	6077	1394	13480	428	1188	256	583	13	16	84	1416	28	1172	19	120	78	129	16	1123	1355	1166	1240	15	22	21	101	96	21	76	95	23	75	169	1394	22	1347	96	71	20	34	36	60	169	200	155	167
ENSMUSG00000050840	MGP_C3HHeJ_G0016131	MGP_CASTEiJ_G0015713	MGP_CAROLIEiJ_G0014481	81	117	90	158	44	28	23	39	7	11	15	40	1	1	1	2	1	13	2	0	22	12	9	7	11	6	16	10	12	3	8	6	11	9	11	16	16	5	8	16	10	7	11	11	15	10	24	19	14	8	14	17	2	4	5	3	15	7	2	5	15	6	9	5	31	6	13	5	3	16	16	6	7	6	6	5	7	8	10	2	13	8	23	8	12	19	11	9	24	7	8	20	4	11	8	14	13	8	5	14	4	2	5	19	5	15	18	16	23	14	8	9	8	17	7	15	3	5	6	10	0	3	6	9	11	5	18	10	2	2	5	16	6	5	10	5	13	11	3	11	4	10	4	9	6	10	2	13	20	6	2	9	2	4	5	17	3	11	3	12	14	11	32	9	10	14	9	15	8	3	24	4	6	8	0	5	16	3	9	15	7	5	8	6	13	24	4	1	1	2	0	3	8	0	9	1	10	3	4	5	7	9	4	1	2	2	3	6	0	4	0	23	5	0	1	11	2	1	4	2	0	7	5	6	0	1	0	3	0	12	3	0	3	8	3	4	0	6	14	1	1	6	1	0	7	4	8	1	1	5	1	2	0	5	3	0	1	0	0	0	0	0	1	2	3	0	0	0	0	0	0	1	0	0	1	0	0	0	0	0	0	2	0	1	0	0	0	0	0	0	0	0	0	0	0	0	0	0	0	0	0	0	0	0	0	0	0	3	0	1	0	0	0	0	0	0	0	0	0	0	0	0	1	0	0	0	0	0	0	0	0	0	0	4	0	4	0	1	1	0	5	0	9	0	0	1	0	0	0	0	0	11	0	0	0	4	0	0	1	0	6	0	0	0	0	0	0	1	0	0	0	0	1	0	0	0	0	0	7	1	0	0	0	1	8	0	0	0	0	0	0	0	0	3	4	3	0	1	0	6	0	0	1	2	2	0	6	0	0	2	0	0	0	0	0	0	14	1	0	0	0	0	0	0	23	8	0	5	0	111	21	60	0	16	12	5	7	0	0	0	38	61	0	55	15	0	17	81	8	0	0	19	56	0	1	2	0	97	56	35	37
ENSMUSG00000047496	MGP_C3HHeJ_G0016132	MGP_CASTEiJ_G0015714	MGP_CAROLIEiJ_G0014482	8593	11941	12398	15435	10976	9633	6991	9450	11392	11236	10614	10986	9970	10211	8788	7134	8716	11198	6584	9074	716	614	507	352	437	293	517	1044	994	606	415	247	284	275	445	588	1175	612	1041	330	469	269	528	412	363	496	216	417	425	486	575	317	252	129	87	154	199	306	241	281	437	379	399	311	460	632	390	303	324	337	336	283	255	391	450	325	143	501	482	339	302	373	433	434	794	476	317	410	463	497	463	1499	848	318	496	840	823	602	1099	1030	715	593	610	1237	513	681	588	981	604	759	465	486	815	1147	689	587	435	631	439	322	240	529	219	452	622	352	708	349	502	319	503	420	221	271	411	335	382	340	1088	497	505	374	579	413	392	648	745	515	749	464	566	457	513	231	412	519	296	533	405	203	298	423	744	309	282	202	621	595	217	373	506	220	173	257	21	273	370	381	461	283	297	251	509	695	887	900	787	1181	590	813	1106	1566	1611	1049	1779	819	519	834	2200	2126	900	1794	1124	919	605	1560	845	722	683	358	320	2512	1892	930	1283	1487	1859	724	725	1632	581	1209	2263	484	603	2141	2183	715	1031	987	747	558	623	4419	1503	789	361	886	2315	1284	1947	1917	1080	779	3451	1095	1475	1398	694	737	326	1903	1486	957	456	266	776	1393	2957	602	1063	2931	3144	1988	511	1081	1346	211	716	2095	412	959	2321	371	312	1135	943	919	848	1329	537	2588	906	498	769	337	347	1169	926	346	404	263	492	177	760	374	262	876	1036	1320	349	495	1393	709	489	239	196	2432	705	583	817	512	531	520	328	1127	427	1086	618	1733	1446	1671	258	1678	647	1725	645	886	324	1434	265	663	909	179	297	656	877	807	848	1177	683	874	307	546	826	1159	740	1212	957	356	793	422	830	357	521	1228	1727	1460	1426	329	393	711	721	704	470	797	652	635	707	831	1174	619	669	360	84	99	861	605	462	336	321	323	151	345	171	1148	785	1331	1118	237	349	1113	926	527	1272	244	679	335	331	203	1858	743	762	915	978	613	418	499	1500	1226	488	763	487	1554	1212	347	2185	198	487	707	835	650	2754	4878	3908	6101	7320	6601	3845	6328	5081	2811	6818	6570	4586	2889	3116	2924	7138	4770	5152	7960	6878	3292	4688	3094	5606	4269	4221	6690	8720	4111	3074	5420	11647	18345	13066	9225	6174	8279	10739
ENSMUSG00000056536	MGP_C3HHeJ_G0016133	MGP_CASTEiJ_G0015715	MGP_CAROLIEiJ_G0014483	6450	5606	5873	6410	7840	7656	6691	7329	7427	6932	7572	7050	5996	5703	4700	5012	4705	5144	5196	3403	2698	3485	3425	3820	3442	2854	4344	3481	3025	3845	2716	3343	3358	2582	3040	3207	3699	2842	3023	3551	2512	3067	2976	2646	2781	2978	1952	2836	2290	2641	3875	2914	2973	1931	1731	1458	2022	2401	2335	1723	1953	2669	1969	2031	2825	3544	2469	2649	2312	1812	3017	1996	1530	2379	2507	2020	1995	2937	3032	3177	1722	3121	1867	2233	3125	2519	2819	2252	2775	3110	2814	2391	2968	2201	2879	2947	3249	3203	3259	2013	1911	2437	1825	2609	2504	3261	2808	2860	2386	2685	2412	2319	2710	2737	2449	2259	3915	3186	2264	3816	2476	1892	1814	1965	2510	2980	2406	2748	2269	1936	2222	2608	2212	2013	2250	2091	2701	2993	2880	2373	2258	2222	1969	2205	1890	2161	2824	2187	2250	2152	2406	3166	2116	2219	2363	2248	1976	2282	2042	2603	2468	2662	2858	2254	2138	2018	1619	1844	2057	2012	2777	2476	1886	1899	436	2683	2538	2395	3394	2396	2633	2966	2592	2267	2913	2959	3349	3612	4314	3812	4164	3931	3925	3977	6755	4538	4885	4517	5005	5490	4679	4521	4200	3798	3301	3609	3514	3624	3444	3558	3063	3377	2809	4817	4075	3877	4289	3492	3710	4005	5374	4758	3943	3942	4689	5149	4544	4833	4386	3514	4156	3953	3159	5132	3636	3148	3877	3439	3522	4248	4857	4469	4607	3460	6440	6942	5229	4989	5199	4352	3611	4492	4880	3482	2993	1480	1072	839	1237	1545	1793	1691	1805	1444	1477	1567	1164	1642	1324	2665	1250	2217	1002	1027	1164	1552	1312	1569	981	1572	997	4241	1543	1905	1692	1261	1325	985	1454	1440	1651	1411	1300	683	1791	825	1418	2851	1611	1126	1403	1188	1451	1709	1126	1462	1153	1140	1178	1323	1000	1547	1259	711	1343	1509	1103	1682	1694	1129	1291	1190	1154	1923	1508	1130	1065	1547	1403	1205	1298	991	1531	2519	1494	1371	2165	1075	3183	2208	1803	2510	2161	1779	2506	2434	2698	1740	1978	1474	2223	1291	2337	2340	2002	2081	2737	2576	2182	2195	2178	1743	1936	1622	978	2079	2552	1756	1499	1654	2231	1771	1860	2215	757	1950	2041	1469	1272	2547	3116	1858	1077	1721	1608	2414	1642	2192	2253	837	1810	1917	1956	2692	2001	2022	1707	1627	1520	2838	2596	2084	2228	1993	2335	1857	2778	1572	2830	1999	1366	1573	2123	2513	1983	1017	2328	497	1328	2270	1368	1539	1642	2786	4988	3793	2219	3511	2861	3184	5207	3561	2768	3992	3797	3382	3307	3037	3370	2639	3062	4095	2772	2650	4661	2040	4507	5101	4274	3166	3514	4818	2173	2636	6459	4805	5061	6869	9954	11074	13161
ENSMUSG00000026319	MGP_C3HHeJ_G0016134	MGP_CASTEiJ_G0015716	MGP_CAROLIEiJ_G0014484	6132	5523	6564	6570	10327	9620	8919	8855	8692	7486	9456	8633	7036	6262	5739	6130	5594	6491	6294	4069	1980	1975	1728	1971	1949	1400	2244	2177	2048	2031	1450	1876	1611	1753	1703	2230	2311	1337	2250	2476	2080	1522	1965	1569	1409	1480	1135	1712	1307	1659	1955	1247	1179	1331	915	1360	1108	1142	1207	1067	1300	1540	923	1254	1488	2077	1174	1555	1442	1172	1954	1259	1049	1479	1536	1439	1178	1768	1598	1439	1300	1403	1170	1320	1867	1416	1558	1496	1851	1818	1539	2288	1922	1164	1750	1898	2235	1572	1765	1448	1544	1602	1321	2194	1663	1959	1659	2258	1892	1538	1426	1406	1564	1993	1462	1712	2507	2577	1746	2559	1574	1137	1221	1788	2228	1774	2272	1804	1612	1173	1743	2541	1280	1523	2015	1670	1107	1551	1572	1759	1750	1739	1919	1551	1115	1276	1703	1795	1714	1533	2511	2471	1655	1186	1422	1343	1525	1887	1589	1165	1460	1516	1542	1249	1030	1481	1632	1957	1120	1027	1376	1859	1016	1162	231	1287	1435	1349	1780	1397	1038	1151	1329	1517	1803	1826	2065	2002	2026	2258	2414	2509	3043	2841	4205	2812	2410	3082	4401	3984	2927	3531	2699	2268	1870	2862	2006	1667	2289	1702	1337	3484	3592	2443	2305	2807	2704	1853	2851	3870	2436	3559	3797	2446	2490	3509	3247	2425	2133	2713	2110	2760	2536	4759	2633	2477	1835	2258	3507	2512	3118	4822	2670	2460	4395	3541	3808	3073	2542	2347	1638	3538	3666	2942	2360	1547	1225	1153	1865	1784	1954	2626	2932	2026	1743	2066	1630	1897	1560	3137	1489	2723	1591	1042	1489	1880	1431	2252	1133	2193	1164	5544	2069	2335	2445	1396	1715	1466	1843	1293	1873	2197	1747	623	2166	767	1625	3011	1830	2101	1756	1372	1744	1938	1363	1541	1431	1862	1520	1345	1382	1555	1209	983	1165	1593	1486	2021	1767	1646	1925	1871	1196	2906	1561	1958	1288	1791	1444	1655	1222	1186	1484	1445	1060	1551	2222	961	2211	2241	1727	2567	1264	1743	2398	1946	2210	1881	1730	1125	1980	1065	1793	1438	1529	2006	2414	2764	2155	1824	1463	2189	1976	1630	1038	1981	1890	1702	1620	1665	1994	1892	1846	1646	498	793	1958	1274	1012	1922	2325	1779	831	1985	969	2432	1540	2535	2261	745	1314	2091	2073	1476	2281	1001	1847	1206	961	1038	2298	1798	2181	2107	2272	1638	1497	1328	2195	1935	1115	1596	1550	2580	1849	838	2620	536	1393	2293	1257	1405	2364	3859	4445	5524	3375	4403	4010	3556	4445	4247	4444	5473	5255	4415	4971	4545	4660	4021	3196	4547	4165	2711	4560	3223	4196	5598	5585	4610	5197	4542	2625	3711	8270	7623	7292	7166	9628	9445	11468
ENSMUSG00000026321	MGP_C3HHeJ_G0016135	MGP_CASTEiJ_G0015717	MGP_CAROLIEiJ_G0014485	388	434	469	565	353	511	402	374	504	600	353	411	657	428	354	397	454	427	492	241	81	175	84	148	80	83	105	73	168	222	116	222	99	78	75	281	173	196	189	129	108	167	115	73	106	49	35	108	79	270	305	63	91	44	33	38	36	99	100	72	28	87	50	28	102	133	75	82	58	33	244	84	55	144	53	68	93	88	71	77	79	128	105	64	129	140	131	77	68	69	54	157	84	45	131	112	269	124	104	60	86	239	93	159	132	88	61	335	106	154	114	113	91	103	127	92	202	311	145	206	148	91	107	174	96	156	352	77	142	86	213	288	140	107	85	64	85	62	75	129	82	96	188	117	93	77	151	94	128	75	98	124	98	14	73	54	66	78	72	121	197	92	80	124	66	126	97	73	73	92	96	71	71	49	11	43	54	87	244	66	66	178	53	63	178	160	102	199	141	107	88	63	175	103	513	62	64	125	132	337	105	240	157	110	61	57	72	64	36	170	51	62	166	116	55	75	141	47	466	176	305	343	194	430	134	162	117	346	142	71	40	124	161	193	99	63	105	143	113	141	93	702	121	74	189	216	168	76	92	125	100	90	129	141	159	154	45	124	148	85	176	197	170	142	196	176	88	47	141	352	143	374	77	75	56	162	176	72	62	137	34	566	120	145	234	76	127	136	121	65	120	184	67	140	159	65	141	267	75	110	112	66	109	290	69	57	63	122	111	103	43	65	132	96	83	151	138	129	188	114	307	108	35	438	84	179	105	277	62	127	32	94	194	74	20	90	181	76	193	109	82	125	78	85	250	160	303	149	153	129	164	41	134	96	72	173	199	233	202	183	81	121	109	58	37	125	75	129	66	71	123	99	124	158	11	18	92	120	150	149	53	112	62	167	31	187	104	188	228	76	91	88	120	131	216	63	69	71	29	56	187	94	154	75	231	88	34	56	295	401	72	122	82	223	130	52	284	42	147	429	175	64	217	173	107	138	134	127	155	138	86	183	169	236	166	122	145	150	136	250	83	120	115	100	94	181	100	217	210	185	144	78	125	90	309	271	373	277	204	176	221
ENSMUSG00000038866	MGP_C3HHeJ_G0016136	MGP_CASTEiJ_G0015718	MGP_CAROLIEiJ_G0014486	6748	6454	5439	6371	7057	7102	7067	6544	5912	4649	5179	5801	7144	5580	5299	6960	6141	5903	5831	4496	1384	1408	1369	1483	1719	1221	1699	1765	1904	1539	1318	1799	1259	1051	1876	2331	1825	1338	1819	1964	1224	1207	1973	1722	1469	1517	1090	1218	1300	1471	1767	981	994	1238	735	1566	1332	1402	1565	872	1051	1077	1062	1011	1617	1502	1210	1317	1291	1337	1392	1069	806	1056	1051	1049	886	1557	1629	1154	1147	1757	1505	1206	1991	1582	1242	1291	1727	1516	1265	2529	1729	947	1452	1892	1633	1710	1761	1560	1551	1984	1609	1857	875	1722	1406	2676	1718	1713	1379	1224	1416	2066	1485	1604	1992	2059	1734	1797	922	740	1239	2328	1720	1712	2588	1475	1214	1122	2091	2345	1468	1306	2193	1466	1273	1184	1821	1782	1792	1654	2269	1455	1175	1076	1757	1904	1928	1463	1995	1781	1701	858	1410	1294	1545	1810	1905	1161	911	1227	1258	991	836	1291	1558	1473	784	1092	1217	968	932	948	169	1063	1246	1042	1600	1194	1072	1208	1254	1583	1721	1576	1359	1654	1281	1340	1599	2319	2674	1560	2883	1864	1385	1613	2792	2492	2098	2766	2487	1510	975	1743	1378	1052	1008	1214	811	3200	2716	1877	1865	2183	2027	994	2027	2464	1912	2265	2472	2340	1283	2312	1937	1562	1753	2087	1199	2550	1720	2658	1682	1554	996	2063	2425	1367	1590	3324	1709	1555	3312	2212	2070	1816	1728	1407	893	2011	1801	1672	1055	1510	1252	1660	2198	1749	1471	2922	3565	2464	1569	2182	1497	1366	1628	3174	1470	2834	2092	848	989	1854	1864	1875	1461	2256	1380	3319	1726	1849	2566	1223	1829	1432	1702	1119	1888	1838	1378	791	1635	753	1501	2227	1497	2176	1690	1243	1830	2159	1329	1190	1489	2344	1413	1018	1223	1533	1248	896	1189	1816	1164	2117	1856	1697	1335	2032	945	3277	1447	2185	1196	1808	770	2160	638	1230	1424	1144	542	1091	1251	833	1401	1890	1566	1890	975	1444	1522	1520	1488	1615	917	739	1240	1313	1556	1305	1218	1910	2678	2488	973	1186	1020	1593	1333	922	654	1386	1205	1455	948	1210	1321	1497	1521	1210	510	760	1556	1021	787	1712	2185	1169	676	1610	838	1313	1504	1413	1481	645	996	1284	1952	1145	1489	745	1294	1004	981	826	2035	1370	1795	1203	1386	1070	1278	829	1832	1457	606	1500	1327	2246	1693	321	2106	249	872	1787	868	745	2928	4407	3722	4675	4922	3437	4097	3290	3898	5022	5111	4578	4078	3216	3754	5186	5755	4885	2409	4017	4369	2607	3401	3449	4334	5762	3970	5584	3394	3776	2535	4864	9873	6731	6578	8037	8018	9410	10247
ENSMUSG00000044340	MGP_C3HHeJ_G0016137	MGP_CASTEiJ_G0015719	MGP_CAROLIEiJ_G0014487	13591	11460	13910	15127	16794	15398	12970	15070	13950	12211	13955	13953	11651	12417	10503	10366	10470	11230	12197	8577	2632	2204	2024	1685	2431	1481	2501	3159	3329	2245	1797	1487	1594	1579	2282	2310	3531	2159	2765	2049	2565	1384	2731	2079	1352	1714	1177	1646	1536	1648	2030	1466	800	958	976	1369	1616	1370	1555	1010	1649	1267	1280	1451	2080	2021	1399	1256	1303	1360	1449	1375	992	1357	1631	1614	818	2452	2257	1241	1685	2151	2219	2417	3485	2129	1727	2237	2514	1787	1983	3183	2603	1239	1702	2096	3098	2987	2761	2287	2402	2706	2860	3384	2041	2871	2427	3278	2386	2972	2369	2137	2157	4113	2494	2875	3171	3716	3443	1843	1162	1479	1653	3220	3264	1857	3788	2654	1838	1398	2439	3370	1331	1172	3009	2060	1619	1694	3071	1907	1952	1613	2237	1797	1029	1988	2683	2439	2535	2251	3140	2006	2747	1418	2179	2325	2239	2282	2385	1136	1159	2146	2210	1114	1510	1700	2479	2389	1195	2047	2171	1731	987	1410	129	1397	1957	1830	1843	1616	1537	1239	1634	2127	2829	2581	2151	2054	1817	1984	2810	3926	4462	2629	3718	2447	1877	2825	4812	3969	2897	3317	2298	1986	1655	2662	2187	1725	1968	1316	1164	2697	2541	1662	1540	3626	2867	1522	2381	3367	1973	3656	5247	1808	1673	3244	3244	2424	2029	2933	1672	1797	2034	5424	3109	2366	1295	1802	3331	2341	2818	5465	2453	2092	4347	2730	4083	2622	2358	2162	1191	4407	4205	2653	1470	1628	1461	1532	2258	2379	2055	2779	3289	2322	1318	2282	1873	1803	1769	4537	1642	2922	1710	1042	1298	1880	1459	2047	1486	2487	1294	6814	1789	1715	2610	1232	1735	1832	2308	1212	2134	1370	1638	458	1877	840	1374	2166	1858	1509	1546	1578	1956	2027	1845	1206	884	1876	1656	1540	1341	1485	1352	951	1235	1770	1348	2267	2251	1819	1472	1681	830	3730	1904	1926	1120	2562	851	1744	592	1268	1611	1222	630	1494	1653	1317	2009	2618	2158	2856	1058	1632	1878	2447	1845	2377	1430	767	1255	1598	1733	1281	1616	2254	2951	2811	2128	1186	1518	1795	1736	1282	892	1633	1128	1502	1329	1644	1587	1752	1943	1377	512	942	1877	1329	850	1485	2328	787	860	1688	1202	1880	1506	1894	1970	720	1271	1823	2215	1544	2015	747	1321	1073	860	975	2580	2100	1624	1740	2158	1695	1985	1197	2661	2176	924	1633	1517	3031	2161	441	3665	605	1165	2640	1587	1396	3739	8489	8501	8714	6590	7156	9674	8008	7584	7857	7559	9580	8576	7668	6615	8248	7906	7025	7378	9797	6618	6867	8147	4930	7279	11060	10714	8365	8113	8608	4801	6324	14633	13060	12087	12661	13961	15041	21899
ENSMUSG00000057329	MGP_C3HHeJ_G0016138	MGP_CASTEiJ_G0015720	MGP_CAROLIEiJ_G0014488	3989	2675	3381	4229	3599	4102	2510	3510	6058	5404	4957	5166	5659	4371	3708	4046	3955	3503	5705	2444	1511	2399	1901	2108	1767	1040	1742	2181	790	1578	1011	1500	1386	935	1872	2238	2437	1302	1235	1461	1297	1480	1901	917	1287	1075	739	516	1370	1568	2440	1191	1131	807	805	277	514	1401	1328	753	697	1341	463	819	1436	1515	1316	873	1250	195	1596	1199	867	1574	785	869	551	2102	1938	1151	1045	1476	764	1595	2237	1137	1464	1335	1887	1140	1369	640	1302	891	1797	1561	2812	2529	1503	405	302	863	568	751	1305	1689	923	653	1697	1458	1260	1730	1445	2198	1821	1356	2489	3357	1783	2269	1345	714	848	1900	1449	1141	1369	1301	1447	771	695	2641	721	1060	1050	701	1360	1269	2018	1656	1267	940	1207	1056	652	963	1648	1078	1423	171	1748	1278	802	953	1208	798	1279	1317	1214	887	1308	1513	1567	1231	659	809	326	1264	724	979	1610	714	871	541	160	771	1176	1309	1507	1211	864	1186	1840	1006	1672	1461	2640	1101	1919	2049	3409	1965	3581	1467	4808	1593	1514	2684	4707	4041	2901	1380	1503	1392	1362	1765	1405	1843	1932	1641	1290	1029	1413	636	984	3204	2034	1233	2377	2933	2808	4428	4310	3248	3051	1415	1411	3831	1794	555	1035	2072	2545	1596	1425	972	1825	1114	3784	1459	3693	5758	1756	1772	1065	3265	3368	2440	1892	2554	1748	4180	3727	3213	1289	961	533	403	496	1244	839	690	561	384	1019	914	580	978	659	2829	582	1111	296	503	770	614	305	768	318	1199	238	4696	1119	1508	1162	834	670	749	614	482	1202	559	687	387	1676	704	785	1518	1139	316	693	476	987	1311	559	593	379	345	538	989	421	871	704	225	1095	707	1061	971	1500	266	951	360	461	1409	1537	520	641	856	397	475	431	693	1015	889	521	1505	2169	1129	3192	1517	1361	3215	1019	1564	3047	3058	2663	1973	1717	1242	1490	175	1726	1106	1206	1665	1828	3478	2256	1798	757	1546	1483	1104	1064	1084	1762	1175	1193	1306	2087	1992	1979	1606	95	525	1962	1516	1111	2051	1565	902	1126	1437	562	2715	1392	1791	2056	365	1166	1076	1310	1436	2521	870	1636	1527	1042	755	2789	1703	2568	1481	1852	1375	962	958	2542	1971	673	1207	1669	2114	1860	691	2140	291	809	1196	857	1467	3772	1251	930	1346	678	1015	1089	710	982	918	980	1673	1174	883	1329	1282	1041	887	481	825	905	557	705	604	1098	1065	1206	1219	1001	934	422	721	2335	2024	2077	1046	2311	2014	2367
ENSMUSG00000009905	MGP_C3HHeJ_G0016139	MGP_CASTEiJ_G0015721	MGP_CAROLIEiJ_G0014489	2427	2200	2185	2429	3693	3781	3949	3915	3614	3011	3438	4064	2452	2830	2015	2211	2260	2007	2289	1750	736	785	666	682	847	583	798	1076	1436	845	942	648	682	865	572	745	998	740	1033	1167	1142	787	927	954	839	752	736	1086	567	750	781	777	507	693	628	909	587	822	784	654	619	652	989	516	833	593	618	726	633	796	663	333	347	440	916	922	409	691	843	727	521	701	780	579	779	783	759	760	811	821	550	1371	929	760	694	1456	855	826	762	1088	1057	973	1099	916	815	702	841	1327	851	952	777	721	1065	832	693	1216	852	795	734	838	706	669	445	755	594	604	681	430	937	812	975	801	533	524	725	824	627	693	542	615	509	530	597	580	861	680	647	712	634	1166	710	805	901	704	665	895	595	930	618	520	827	691	770	624	639	537	966	760	496	468	479	786	464	469	90	545	754	821	698	637	522	543	487	916	872	813	2552	2845	3604	3256	3603	3493	3208	4012	5012	3596	3890	3752	3650	3943	3899	4198	4175	3272	3527	3323	2543	2777	3741	3155	2536	2839	3987	3680	3101	3085	3458	3125	3707	4064	3971	3798	3175	2996	2699	4484	3940	3763	4162	3575	2860	4256	2736	4321	2782	2417	3382	2719	3346	4135	3804	4184	3736	4479	5207	5572	4220	4477	3702	3644	3507	3329	3600	3155	3951	661	999	1386	2139	787	1207	1340	1871	1690	1148	1188	1112	721	1013	1137	943	2123	1217	914	660	1100	1287	1049	909	1128	1232	1948	1298	808	1026	843	796	1275	1473	844	874	558	922	738	977	514	945	2369	1692	1119	1099	793	1568	1545	556	648	585	1821	1060	827	1039	972	755	580	625	1715	729	1321	711	1871	2984	1747	518	1849	818	1905	1254	2269	818	1616	1146	771	991	603	1820	1005	821	959	1034	1916	2067	1505	770	1568	1304	875	1614	1648	1193	924	1187	819	1247	1266	1336	1634	2220	1970	2216	1017	793	1243	1040	2229	456	1106	1103	1372	1093	1922	1095	1287	1782	1156	397	405	1863	1906	536	1057	856	1331	630	1940	692	1118	2027	1106	1124	909	893	1983	1205	579	951	1746	1503	875	1517	709	1367	1690	1076	933	943	1339	817	1839	2333	1972	1265	1380	1042	2270	1689	751	1445	378	1658	1868	2670	672	911	1819	1891	2729	1429	2572	1480	1566	2289	891	1696	2512	2168	2284	1827	1537	1706	1289	707	1371	1734	1036	1712	968	2174	1373	3111	1770	2038	1864	938	1649	3114	3385	4286	1531	4865	4476	5230
ENSMUSG00000009907	MGP_C3HHeJ_G0016140	MGP_CASTEiJ_G0015722	MGP_CAROLIEiJ_G0014490	5973	5499	5358	6199	5543	5242	4674	5332	6779	6255	6934	7121	5727	5302	4486	4830	4769	5079	5158	3456	3714	4260	4214	3898	4389	3873	4507	4140	5053	4347	3727	4039	4241	3330	3889	3994	4682	3562	3573	3891	3637	3887	3719	3522	3205	3607	2426	4069	2757	3216	4504	3350	3815	3119	2622	3000	2915	3083	3945	2883	3297	3554	3145	2898	3507	3849	3099	3656	3341	2721	3959	2154	2491	3190	3726	2703	1730	3526	3931	3695	2383	3756	3042	2740	4066	3847	3648	3374	4154	3755	3250	3622	4014	2904	3497	4957	4115	3956	3309	2945	2946	3483	3098	3648	3069	3024	2948	3536	3667	3311	3265	3156	3681	3355	2397	3292	3402	3186	2804	3214	2601	2683	1997	2807	2412	2586	2859	2391	3069	2686	3107	3093	3101	1961	3221	2349	3117	2745	3085	2715	2658	2581	2627	2540	2539	3138	3395	2745	2935	3335	3041	3233	2518	2873	2474	3119	2602	2852	3027	2754	3340	2505	2873	2846	2683	2221	2684	2516	2391	2407	2919	2842	2406	2596	492	2924	3194	3134	4108	3262	2880	2740	3238	3065	3455	3262	2815	3375	3385	3148	3223	3431	3393	3703	5773	4070	3983	3704	4064	4354	3794	3712	3257	3569	2799	2930	2835	3005	3029	3275	2248	2930	2979	4091	2889	2959	4061	2908	3262	3471	4500	3724	3331	3819	3577	4726	4069	3877	3778	3336	3443	3411	2831	4315	3016	3314	3060	3013	2763	3198	3535	4908	3785	2532	5558	5761	3364	3549	4373	3733	2885	3328	4007	3091	2194	2982	3163	2250	3388	3154	4175	3370	3090	3719	2501	4003	3091	3412	3692	3177	3525	4597	3769	2336	2784	3376	3488	3454	3202	3063	2784	3576	3447	2977	3086	3337	2364	3173	4302	3441	3024	2161	3400	894	3460	1986	4271	5447	4143	2611	3652	3105	4253	3963	2823	3202	2694	3667	2807	3548	3171	3292	2835	1718	2894	4273	2761	3627	2251	3597	2877	3797	2357	3569	4068	3546	2834	4402	2854	3497	3180	3131	3441	2855	1994	2603	3751	1940	4018	4304	3722	4134	3037	3755	4238	3781	4464	3493	3421	2398	3860	2272	4033	3894	3770	4025	4909	5049	3577	3639	3033	3232	3456	3310	1826	3885	4314	3188	3189	3842	3392	3053	3839	3542	675	2153	3875	3276	2005	4039	5419	1862	2468	4435	2093	4206	3672	3670	4123	1777	3670	4382	3530	2792	3326	3241	3492	3134	2875	2660	3769	4150	3902	3346	3727	3636	3726	3188	4374	3904	2072	2973	3799	5136	3799	1585	3967	562	2602	4551	2802	2753	2174	3462	3158	4936	3679	4404	3712	3981	3491	4022	4502	4886	4482	4324	4128	3913	4998	3761	2648	4410	4184	2764	3229	2890	3201	4663	5374	4567	4542	3025	2728	4077	8542	7503	7575	6482	6833	7220	8696
ENSMUSG00000067006	MGP_C3HHeJ_G0016141	MGP_CASTEiJ_G0015723	MGP_CAROLIEiJ_G0014491	0	4	1	0	0	16	0	0	0	11	5	1	0	4	0	4	0	0	4	0	0	0	0	2	0	1	0	0	0	0	0	0	0	0	0	0	0	0	1	1	0	0	0	4	0	0	0	0	0	0	0	0	0	0	0	0	0	0	0	0	0	0	0	0	0	0	0	0	0	0	0	0	0	0	0	0	0	0	0	0	0	0	0	0	0	0	0	0	0	0	0	0	0	0	0	0	0	0	0	0	0	0	0	0	0	1	0	0	0	0	1	0	0	0	0	0	0	1	0	1	0	0	0	1	4	1	0	0	0	4	0	2	0	0	0	1	0	0	0	0	0	4	0	0	5	0	1	0	0	0	0	4	0	0	0	0	0	0	0	0	0	0	0	0	0	0	0	0	0	0	0	0	0	0	0	0	0	0	0	0	0	0	0	1	0	0	0	1	0	0	0	0	0	0	0	0	0	0	0	0	0	0	0	0	0	0	0	0	0	0	0	0	0	0	0	0	0	0	0	4	0	0	0	0	0	4	0	0	0	0	0	0	0	0	0	0	0	0	0	0	0	0	1	0	0	1	0	0	0	0	0	0	0	0	0	1	0	0	0	0	0	0	0	0	0	1	0	0	4	0	0	1	0	0	3	4	0	0	0	4	0	0	1	10	1	0	0	0	1	1	0	0	1	0	0	0	2	1	0	1	1	0	0	0	0	0	0	4	0	0	0	0	0	0	0	0	0	0	0	0	16	0	0	0	0	0	0	4	0	0	2	0	5	0	0	0	0	0	0	0	0	0	0	0	0	0	0	0	0	0	0	0	0	1	0	0	0	0	0	0	0	0	0	0	0	0	0	0	0	0	0	0	0	0	0	0	0	0	0	0	0	0	0	0	0	4	0	0	0	0	0	0	0	0	0	1	0	0	0	0	0	0	0	0	0	0	1	0	0	0	0	0	0	0	0	0	0	0	0	0	0	0	0	0	0	1	0	4	0	0	0	0	0	0	0	0	0	0	0	0	0	1	0	0	0	0	0	0	1	0	0	0	0	0	1	0	0	0	2	2	1
ENSMUSG00000059956	MGP_C3HHeJ_G0016142	MGP_CASTEiJ_G0015724	MGP_CAROLIEiJ_G0014492	0	1	1	0	0	0	0	0	1	1	3	0	0	0	1	0	0	0	0	0	0	1	1	0	0	0	0	0	1	0	1	1	0	0	0	0	0	4	0	0	0	0	1	0	0	0	0	0	0	3	10	0	0	0	0	1	0	0	1	0	0	0	0	0	0	0	0	0	0	0	0	0	0	0	0	0	0	0	0	0	0	1	0	0	0	0	0	0	0	0	0	0	0	0	0	1	0	0	0	0	0	0	0	0	13	0	0	0	0	0	1	0	4	0	0	1	0	1	0	1	0	0	0	0	0	0	0	1	0	0	1	1	6	1	0	4	0	0	0	0	0	0	1	0	0	0	0	0	1	0	0	0	0	0	0	0	0	0	0	1	6	0	0	0	0	0	0	0	0	0	0	0	0	0	0	0	0	0	1	0	0	0	0	0	1	0	0	0	0	0	0	0	0	0	0	0	0	0	0	0	0	0	0	0	0	1	0	0	0	0	0	0	0	0	0	0	0	0	0	0	0	0	0	0	0	0	0	0	0	0	0	0	0	2	0	0	0	0	0	0	0	1	0	0	0	0	0	0	0	0	0	0	0	0	0	1	0	0	0	0	0	0	0	3	0	0	0	0	5	0	0	1	0	0	1	0	0	0	0	0	0	6	1	2	4	0	0	1	1	1	1	0	5	0	0	49	7	4	0	0	1	1	0	0	1	0	0	0	1	0	0	1	1	5	4	0	0	0	1	0	6	0	6	30	1	1	1	7	0	0	0	1	4	0	0	0	0	0	1	2	1	3	0	1	0	1	9	0	7	10	2	0	1	0	1	0	4	0	5	2	0	0	0	6	1	2	1	4	0	1	0	11	1	6	0	0	0	1	0	0	0	0	1	1	0	9	0	0	6	4	0	1	0	0	0	1	1	0	0	2	1	0	0	1	18	10	0	1	8	10	4	1	0	10	0	1	1	3	0	19	5	4	0	0	0	2	3	0	0	0	0	0	0	1	1	0	0	0	0	0	0	0	0	0	0	0	0	4	1	0	1	0	0	0	1	1	1	1	0	0	0
ENSMUSG00000048775	MGP_C3HHeJ_G0016143	MGP_CASTEiJ_G0015725	MGP_CAROLIEiJ_G0014493	1	0	0	1	20	6	6	1	2	0	0	0	0	0	0	1	0	0	0	0	0	0	0	0	0	0	1	0	0	0	2	0	1	1	0	0	0	0	0	0	0	0	0	1	0	0	0	0	0	0	0	0	0	0	0	0	0	0	0	6	1	0	0	0	0	0	0	0	0	0	1	0	0	0	0	0	0	0	0	1	0	0	1	1	0	0	0	1	0	0	0	0	0	0	1	0	0	0	1	0	0	0	0	0	0	0	0	1	1	1	0	0	1	0	1	0	0	0	0	0	0	0	0	0	0	0	0	0	0	0	0	1	0	0	0	3	0	0	0	0	0	0	0	0	0	0	0	1	0	0	0	0	0	0	0	1	0	0	0	0	0	0	0	0	0	0	0	0	0	0	0	0	0	0	0	1	0	0	0	0	0	0	0	0	0	0	0	2	0	0	1	4	0	1	1	0	8	3	0	1	0	1	0	1	0	1	0	0	4	0	0	0	1	0	0	0	0	0	1	0	0	0	0	0	0	0	9	0	1	0	1	0	0	0	0	0	0	0	1	0	0	0	0	0	0	0	9	3	1	0	0	2	1	0	0	0	0	0	0	0	0	0	0	0	0	0	0	0	0	0	0	0	0	0	0	0	0	0	0	0	0	0	0	0	0	0	0	0	0	0	0	0	0	0	0	0	0	0	0	0	0	0	0	0	0	0	0	0	0	0	1	0	0	0	0	0	0	0	0	0	0	0	0	0	0	0	0	0	0	0	0	0	1	0	0	0	0	0	1	0	0	0	0	0	0	0	0	0	0	0	0	0	0	0	0	0	0	0	0	0	0	2	0	0	0	0	0	0	0	0	0	0	1	0	0	0	0	0	0	0	0	0	0	0	0	0	0	0	0	0	0	0	0	0	0	0	0	0	0	1	0	0	0	0	0	0	1	0	0	0	0	0	0	1	0	0	0	0	0	0	0	0	0	0	6	0	0	0	0	0	7	0	0	1	0	0	0	0	0	0	0	0	0	0	3	0	4	0	0	1	0	6	0	1	0	0	0	0	15	5	8
ENSMUSG00000026327	MGP_C3HHeJ_G0016147	MGP_CASTEiJ_G0015730	MGP_CAROLIEiJ_G0014497	0	0	1	1	8	0	0	4	1	1	1	0	0	0	0	0	0	3	0	0	0	0	0	0	0	0	0	0	0	0	0	0	0	0	0	0	0	0	0	0	0	0	0	0	0	0	0	0	0	0	0	0	0	0	0	0	0	0	0	0	0	0	0	0	0	0	0	0	0	0	0	0	0	0	0	0	0	0	0	0	0	0	0	0	0	0	4	0	0	0	0	0	0	0	0	0	0	0	0	0	0	0	0	0	0	0	0	0	0	0	0	0	0	0	0	0	0	0	0	0	0	0	0	0	0	0	1	0	0	0	0	0	0	0	0	0	0	0	0	0	0	0	0	0	0	0	0	0	0	0	0	0	0	0	0	0	0	0	0	15	0	0	0	0	0	0	0	0	0	0	0	0	0	0	0	0	0	0	0	0	0	0	0	0	0	0	0	0	0	0	0	0	0	0	2	0	0	0	0	1	0	0	1	1	0	0	0	0	0	0	3	0	0	0	0	0	0	1	0	2	0	1	5	0	0	1	0	0	0	0	0	4	0	0	6	0	0	0	0	0	0	1	0	0	5	4	0	0	0	4	0	0	0	4	1	0	0	0	0	0	0	0	0	0	0	0	0	0	0	0	0	0	0	0	0	0	0	0	0	0	0	0	0	0	0	0	0	0	0	0	0	0	0	0	0	0	0	0	0	0	0	0	0	0	0	0	0	0	0	0	0	0	0	0	0	0	0	0	0	0	0	0	0	0	0	0	0	0	0	0	0	0	0	0	0	0	0	0	0	0	0	0	0	0	0	0	0	0	0	0	0	0	0	0	0	0	0	0	0	0	0	0	0	0	1	0	0	0	0	0	0	0	0	0	0	0	0	0	0	0	0	0	0	0	0	0	0	0	4	0	0	0	0	0	0	0	0	0	0	0	0	0	0	0	0	1	0	1	0	0	0	0	1	1	0	0	0	0	0	0	0	0	0	0	1	0	0	1	0	0	0	0	0	1	2	2	0	0	0	0	0	1	0	0	0	0	0	1	2	0	2	2	1	0	1	0	0	1	2	0	0
ENSMUSG00000067001	MGP_C3HHeJ_G0016148	MGP_CASTEiJ_G0015731	MGP_CAROLIEiJ_G0014498	5	0	4	3	3	1	0	6	4	1	6	1	17	1	2	11	12	1	9	2	2	0	0	4	0	1	0	0	4	0	0	0	11	0	0	0	0	8	1	4	0	7	0	0	1	0	0	5	0	1	0	0	0	0	0	0	0	1	0	1	0	0	0	0	0	0	0	4	0	1	0	1	7	0	0	0	1	1	0	0	1	0	1	0	1	0	1	0	0	0	0	0	0	0	0	1	7	0	1	0	6	1	1	12	0	0	9	8	1	0	1	4	2	0	0	0	0	5	0	5	3	1	1	8	1	10	1	0	0	1	1	5	7	1	10	2	4	6	0	0	13	0	8	3	2	0	0	8	7	3	0	0	0	2	0	0	0	4	0	1	4	0	0	0	0	16	13	0	0	0	0	5	0	1	0	0	0	1	0	0	0	0	0	1	0	1	0	0	0	0	0	0	0	0	0	0	0	3	0	0	0	4	0	4	0	0	1	0	1	16	22	0	0	4	0	0	0	0	1	1	0	0	7	0	0	1	0	0	0	0	10	1	0	11	1	8	0	0	1	0	2	0	1	4	2	8	0	0	0	0	0	0	0	2	0	0	1	0	10	1	0	6	11	0	2	6	15	0	0	2	2	1	2	1	7	1	4	0	1	1	0	1	2	0	0	1	1	1	1	0	4	0	0	0	0	0	0	2	0	7	0	2	4	1	0	0	0	4	1	2	1	0	0	6	0	4	2	8	0	1	13	13	5	3	1	12	3	4	0	7	0	6	0	4	2	5	5	3	1	2	2	11	0	2	2	3	0	4	4	0	2	0	1	1	0	2	1	6	7	3	0	3	0	0	0	0	7	2	3	0	2	2	2	3	0	1	2	0	0	2	4	2	0	3	0	0	0	4	3	0	1	1	1	0	2	1	0	2	6	0	6	3	2	1	4	1	1	1	3	1	1	2	4	2	2	4	2	2	5	2	9	1	2	3	2	3	0	6	7	6	3	6	1	6	1	0	5	6	6	2	0	2	5	3	1	2	1	3	11	5	1	3	6	6	5	6	3	7	2	4	3
ENSMUSG00000062345	MGP_C3HHeJ_G0016149	MGP_CASTEiJ_G0015732	MGP_CAROLIEiJ_G0014499	28	11	11	14	0	1	0	2	15	60	42	38	0	7	25	6	17	4	33	9	0	11	5	0	1	0	2	0	3	0	1	1	2	3	2	2	0	0	1	1	3	0	0	1	4	0	5	16	0	2	4	0	5	21	0	1	0	1	5	1	0	1	0	4	0	1	0	6	1	0	1	0	1	0	0	8	1	0	2	0	0	1	0	0	0	3	4	0	1	0	1	8	2	5	4	1	52	11	0	0	0	0	0	9	12	1	0	1	0	1	1	0	6	2	3	0	9	6	1	5	2	0	9	15	3	1	114	1	1	8	0	5	0	4	0	0	1	0	0	0	0	5	0	1	1	1	0	0	8	0	2	0	0	0	6	1	5	11	1	0	1	7	1	4	1	2	0	1	5	0	0	1	4	0	0	0	0	0	4	1	0	0	1	0	4	2	0	1	0	0	0	0	0	0	8	0	0	0	0	0	0	1	11	0	0	0	0	0	0	0	0	0	1	0	0	1	0	0	1	10	0	0	0	58	0	8	0	0	0	0	0	0	0	6	6	0	1	4	0	1	0	10	2	0	0	0	1	0	0	3	0	0	0	1	7	0	2	1	1	0	0	12	9	0	5	0	1	8	1	5	6	0	0	1	0	1	2	0	0	1	4	12	1	0	2	0	33	0	0	0	0	0	0	5	0	0	0	25	0	0	0	0	0	1	0	1	0	0	1	0	0	0	0	0	0	0	7	0	2	0	1	0	0	1	0	2	6	1	0	0	0	1	5	4	0	2	0	1	0	6	1	9	2	0	0	0	15	2	5	15	9	12	10	0	5	0	2	5	6	5	5	0	1	1	0	6	2	1	0	0	0	0	7	7	0	0	1	3	0	0	0	1	0	0	0	0	0	9	12	0	0	0	1	8	1	2	0	0	1	0	4	0	0	0	3	0	1	3	1	9	6	0	1	5	0	4	2	0	0	1	3	0	1	2	0	10	0	16	0	0	0	0	0	25	23	11	19	6	1	1	0	0	0	0	0	2	0	0	13	4	31	0	2	2	3	6	2	1	1	0	0
ENSMUSG00000026312	MGP_C3HHeJ_G0016152	MGP_CASTEiJ_G0015735	MGP_CAROLIEiJ_G0014502	64	41	45	38	7	7	5	8	28	22	33	50	1	7	6	4	1	0	1	0	8	2	3	16	0	11	10	4	3	0	1	1	7	3	5	12	12	0	0	7	3	0	7	1	7	0	9	7	1	5	6	4	4	13	2	1	8	2	7	5	2	10	0	3	0	11	7	9	6	7	0	9	5	11	14	7	14	9	0	0	7	7	6	1	5	8	2	1	2	5	3	6	8	5	11	1	9	2	6	1	14	9	3	16	19	10	12	9	16	17	7	5	7	16	10	7	13	15	10	5	5	6	6	8	13	16	12	5	2	9	6	12	4	6	12	11	3	19	20	11	7	5	5	3	9	14	20	4	8	6	3	14	18	13	5	14	8	18	13	5	7	3	5	4	5	11	7	5	2	3	11	3	2	2	0	2	1	8	3	1	4	13	6	10	3	0	2	1	2	1	4	2	2	2	1	3	0	0	4	3	0	2	1	8	1	0	0	0	5	1	0	1	5	3	1	7	2	1	1	3	1	1	1	5	1	1	4	2	2	6	1	3	1	7	1	1	0	2	2	2	1	11	0	0	6	3	10	8	2	1	0	6	5	10	5	0	0	0	0	1	0	0	1	0	1	0	0	1	0	1	0	0	0	1	0	0	0	0	0	0	0	0	1	0	0	0	0	1	0	0	0	0	0	1	0	0	0	1	0	0	1	0	0	1	0	0	3	0	0	0	0	0	1	0	0	0	0	1	3	0	0	1	0	0	1	0	0	0	0	0	0	0	1	2	2	4	11	1	5	3	4	4	4	1	2	7	4	1	2	1	13	11	2	9	2	12	1	6	5	3	6	9	2	1	5	11	3	5	0	2	2	6	5	2	0	4	1	1	0	1	4	7	1	2	5	7	2	7	1	0	1	3	6	0	6	1	5	2	1	2	5	2	13	0	9	0	4	2	9	1	5	0	0	7	10	3	7	3	14	4	7	0	3	4	7	32	1	26	2	17	7	23	2	15	16	19	33	3	12	1	11	21	4	17	7	0	7	25	31	1	28	9	13	1	6	11	8	28	19	20	7
ENSMUSG00000047216	MGP_C3HHeJ_G0016153	MGP_CASTEiJ_G0015736	MGP_CAROLIEiJ_G0014503	30	17	27	15	12	3	1	1	4	2	4	3	7	0	0	27	0	0	18	1	1	0	5	0	2	2	0	0	0	1	0	8	1	0	1	1	1	2	1	1	1	1	0	0	1	0	0	0	2	1	3	1	0	0	1	0	0	0	0	0	1	0	0	0	0	0	0	2	0	1	0	2	0	1	0	0	2	0	0	1	1	0	0	0	1	0	0	0	1	2	1	1	0	6	0	0	1	1	4	0	0	0	1	0	9	0	5	0	4	0	0	0	0	13	0	0	6	3	3	1	3	1	0	1	5	3	5	1	0	1	0	1	2	2	0	0	1	6	0	3	0	0	2	1	4	1	1	0	1	1	1	2	0	0	0	3	1	1	4	2	0	0	0	1	0	1	1	2	0	0	0	2	1	0	0	0	2	0	3	0	1	0	0	0	7	6	0	0	1	0	0	0	0	3	0	1	0	0	0	1	2	0	0	0	1	0	1	0	0	1	1	0	0	0	0	2	0	0	0	1	0	1	0	0	1	1	0	3	0	1	0	0	0	0	2	1	0	0	1	1	2	0	0	0	0	1	0	0	0	1	1	1	2	1	5	2	16	10	109	0	12	66	85	65	35	8	46	5	7	1	12	4	75	0	1	19	15	23	43	8	24	1	0	1	5	3	3	21	6	12	0	3	6	1	1	1	1	5	5	36	1	1	26	0	0	2	1	30	9	0	6	29	1	27	0	56	3	20	0	44	198	83	5	0	5	64	27	4	0	50	0	4	5	1	1	1	0	0	2	1	0	2	0	0	2	0	1	0	0	0	0	0	0	0	2	7	4	1	0	1	0	2	0	6	0	0	2	0	0	0	0	0	0	1	0	2	2	0	0	0	1	0	0	6	0	0	2	4	1	1	14	0	0	1	0	0	6	1	0	2	0	2	3	0	2	0	0	1	0	4	6	0	7	0	0	0	0	1	0	1	0	1	12	6	0	10	0	4	3	26	4	11	3	2	1	2	9	0	20	0	10	17	107	12	1	2	7	25	11	1	9	10	5	43	108	38	81	15	3	9	1
ENSMUSG00000038702	MGP_C3HHeJ_G0016154	MGP_CASTEiJ_G0015737	MGP_CAROLIEiJ_G0014504	196	181	194	235	315	477	303	305	338	267	207	284	252	224	176	210	210	219	300	154	78	152	39	87	73	130	52	48	129	79	85	144	115	86	45	92	117	103	108	82	56	68	79	90	69	55	35	64	76	65	117	82	74	72	35	47	13	56	104	94	87	119	77	40	92	46	48	73	70	105	106	44	59	113	95	61	85	67	81	80	78	67	58	81	86	85	118	103	91	120	77	81	121	28	91	112	215	78	110	40	46	89	43	99	102	92	23	130	107	92	123	71	68	60	74	61	97	105	41	97	63	68	66	53	64	58	141	35	47	99	91	138	71	25	56	66	41	73	52	57	26	52	73	92	58	57	51	71	112	91	106	74	63	30	36	61	62	76	60	37	86	44	60	33	42	42	61	58	61	51	48	54	58	58	3	46	43	56	144	53	75	65	94	66	75	66	559	549	774	502	1019	305	378	408	1631	469	421	737	659	1600	935	312	526	422	393	372	171	584	181	982	232	110	444	606	257	176	362	289	1020	478	689	646	490	1149	728	449	320	2227	649	257	417	950	825	435	420	374	762	611	178	844	715	1548	617	182	642	1422	540	747	445	744	583	514	471	547	927	90	135	51	64	71	158	154	110	65	70	127	110	74	124	98	90	224	73	89	79	103	82	136	38	69	70	88	144	66	118	79	87	75	86	134	78	86	104	20	114	104	124	277	102	101	83	83	144	195	67	80	52	113	67	155	112	130	50	134	115	137	108	105	75	82	198	78	72	171	105	78	128	151	180	53	72	68	199	75	147	157	229	96	466	358	123	264	80	257	382	341	384	174	240	236	147	20	280	487	244	233	489	356	193	220	52	159	294	285	156	234	367	255	296	294	461	201	248	372	89	60	175	285	295	399	344	144	202	372	9	663	308	287	415	181	344	331	275	74	419	147	212	141	223	38	111	243	326	251	316	262	58	142	450	485	166	269	229	349	276	187	209	64	192	464	292	240	68	50	93	68	52	58	112	52	80	76	82	85	73	75	99	125	102	49	37	40	100	29	72	53	71	112	103	91	78	87	44	59	176	209	212	60	178	153	258
ENSMUSG00000070695	MGP_C3HHeJ_G0016155	MGP_CASTEiJ_G0015738	MGP_CAROLIEiJ_G0014505	120	135	166	146	186	129	158	139	302	198	231	324	4	0	0	7	1	1	0	0	38	67	29	47	47	40	80	78	29	46	10	31	35	28	54	53	63	33	51	32	55	20	36	46	24	34	14	26	16	33	31	33	22	60	27	34	36	39	38	47	30	45	16	36	18	67	24	46	36	9	27	30	24	27	32	36	22	45	80	22	36	38	12	45	38	31	42	19	79	36	35	33	46	18	38	22	40	33	41	31	44	36	39	55	43	45	38	24	54	51	42	35	29	95	38	37	74	113	71	51	18	25	12	73	69	54	44	62	44	27	42	76	41	70	74	42	26	20	85	84	73	54	49	80	43	14	45	46	74	20	69	40	74	20	35	34	74	77	46	35	17	47	18	20	8	82	14	41	8	16	23	51	36	29	10	23	34	30	14	23	30	38	34	50	28	31	97	17	11	26	46	21	25	11	18	25	61	28	39	30	10	87	17	55	101	39	96	6	15	15	47	29	16	19	7	100	42	43	17	40	233	29	244	156	14	13	22	218	8	263	36	759	17	29	54	14	38	7	32	499	4	111	430	41	25	79	1636	7	60	78	76	85	74	35	208	0	0	1	0	1	0	0	0	0	0	4	0	0	0	2	0	6	0	1	1	6	0	0	1	0	2	2	0	6	0	2	5	0	0	1	5	6	2	0	0	0	3	1	2	1	2	1	0	8	1	0	0	0	0	1	0	0	0	0	1	1	1	0	5	2	3	10	1	2	0	1	2	3	3	1	1	1	0	40	25	45	31	37	51	51	54	68	49	33	50	38	45	37	21	29	61	17	28	40	37	42	63	70	32	36	38	34	27	16	7	15	35	29	48	44	25	45	46	9	21	14	34	34	8	42	34	20	22	26	66	61	38	25	41	13	32	40	56	43	54	21	29	19	30	8	26	37	30	22	80	15	42	44	48	28	4	18	46	32	46	25	56	22	34	41	18	44	2	3	69	257	5	257	7	73	74	64	1	269	277	252	272	1	5	0	46	80	1	61	55	0	70	61	272	4	255	55	52	0	6	5	3	144	130	147	197
ENSMUSG00000026374	MGP_C3HHeJ_G0016158	MGP_CASTEiJ_G0015739	MGP_CAROLIEiJ_G0014506	3688	3021	2982	3548	2849	2339	1887	2371	3673	3093	3137	3288	2949	2855	2567	2841	2432	2909	2883	1756	2331	2577	2800	2594	2672	2543	2862	2573	3427	3037	2693	3050	2938	3354	2580	2401	2845	2580	2228	3394	3003	2723	2433	2301	2302	2457	2175	3132	1741	2060	2968	2315	2567	2458	1910	1911	1841	1820	2408	2305	2347	2578	2483	2040	2227	2959	2270	2654	2610	2145	2767	1541	1818	2282	2586	2192	1464	2162	2636	2810	1872	2335	1970	1981	2492	2409	2667	2222	2905	2298	2310	2512	3049	2162	2500	3392	2588	2319	2606	2091	2107	2473	2140	2143	2486	2317	2091	2801	2801	1934	2484	2368	2501	2068	1728	2353	2498	2440	2229	2698	2482	2347	1271	1549	1584	1942	2084	2044	2430	2261	2350	2044	2163	2144	2256	2119	2091	2095	2054	2272	1904	1994	1761	1972	2380	2212	2010	2305	2148	2908	2492	2573	2448	2289	1963	2333	1829	2269	2073	2248	2403	1978	2190	2207	2194	1893	2247	2069	1825	1697	1984	2767	1833	1969	290	2138	2266	2399	2456	2421	2241	2359	2260	2216	2571	1998	1997	2071	2451	2176	1974	1989	2111	2944	3532	2581	3213	2196	2618	2820	2594	2871	2362	2130	1975	2269	1964	1840	2371	2231	1771	1761	1933	2679	1976	2074	2483	2127	2279	2520	3362	2125	1995	3259	2859	2745	2471	2877	2740	2310	2274	2348	1921	2657	1960	2194	2211	1976	1867	2285	2228	2859	2864	1876	3560	4021	2135	2412	2572	2723	2249	2140	2808	2082	1704	2191	2157	1747	2085	2107	2928	2179	1697	2194	1967	2689	2250	2367	2325	2149	2417	3547	2399	2169	2006	2084	2332	2435	1986	1922	2213	1844	2447	1920	2162	2567	1434	2313	2669	2998	2343	1561	2564	1150	2593	1324	2977	3997	2793	1817	2384	2228	2422	2654	1942	2455	2031	2400	2096	2545	2183	2652	1796	1180	2235	2867	1951	2398	1714	2438	2672	2723	1999	2356	2787	2509	2537	3024	2745	2132	3207	1829	2220	2550	2727	2097	2734	1596	3759	2862	2391	3161	2457	2661	3311	2846	3546	2155	3061	2543	3456	1557	3681	3696	2663	2657	3280	3440	3057	2747	2638	2692	2538	2591	1315	2672	3629	2221	2640	2724	2736	2077	2479	3361	470	1472	2537	1968	1510	3531	4904	2397	2124	3348	1387	3690	2600	2741	2663	1204	2713	2925	2438	2009	2213	2299	2557	2446	2103	2137	2645	2834	3263	2781	3533	2729	2594	2925	3131	2567	2046	2230	3063	3245	2355	1622	2610	432	2215	2998	1973	2004	1031	1912	1349	2574	1806	2186	1833	2261	1551	2373	2175	2639	2518	2060	2494	2017	2283	2080	1725	2321	2133	1440	1255	1651	1428	2684	2747	2101	2470	1212	1489	1830	4162	3996	3774	3730	2962	2774	3486
ENSMUSG00000026377	MGP_C3HHeJ_G0016159	MGP_CASTEiJ_G0015740	MGP_CAROLIEiJ_G0014507	1518	1386	2237	2194	1630	1515	1409	1506	1783	1448	1494	1891	1689	1437	1358	1515	1225	1656	1519	969	1554	1459	1689	1439	1784	1515	1724	1592	2127	1516	1366	1754	1491	1777	1517	1470	1715	1129	1209	1700	1463	1724	1111	1322	1246	1475	985	1593	964	1180	1402	1129	1483	1225	1150	1538	1364	1363	1818	1255	1294	1415	1491	1264	1468	1961	1240	1322	1308	1271	1625	791	1311	1461	1455	912	861	1333	1527	1688	1071	1546	1315	1127	1456	1392	1513	1283	1778	1398	1018	1411	1293	1188	1429	1989	1474	1519	910	1009	1007	1309	1029	1233	1078	1153	945	1358	1258	1351	1190	1152	1246	1062	784	1149	881	1023	1003	1001	811	1009	922	834	736	723	865	763	1206	1121	1433	851	1243	1000	1245	1060	1092	906	933	885	767	960	760	925	971	1067	1042	849	905	1330	970	1065	894	1053	1042	1052	769	1049	968	933	1012	898	1080	995	1048	957	928	879	920	864	1087	1321	808	995	242	1263	1078	1325	1037	1317	942	1007	1140	1099	1172	957	823	755	1069	853	1009	893	879	1157	1439	1009	1137	1000	1101	1095	933	1312	1425	871	885	838	922	839	973	879	562	1136	1613	1185	868	1036	1021	881	1085	1262	1463	1038	924	997	1032	1163	1012	1144	992	928	716	960	747	1090	785	895	979	1009	1216	1382	1079	1341	1107	982	1153	1551	1256	1168	1121	1208	875	915	1196	861	1455	1151	1047	960	1189	1211	1752	1040	827	1263	873	1436	1173	1234	1177	821	1201	1764	1248	1221	943	1299	1220	1221	918	1266	1017	779	1330	958	1090	1075	827	1130	1263	1274	1130	877	1616	598	1299	762	1638	2348	1588	937	1528	996	1149	1573	930	1292	1211	1297	1179	1149	944	1310	1105	619	961	1850	1043	1027	805	1213	1102	1556	1002	1285	1094	1227	1181	1521	1127	1161	1337	1010	1175	1199	734	704	1051	585	1296	911	679	1079	908	999	1122	906	1217	834	1077	767	1328	799	1208	1333	916	695	933	1438	1111	1061	1296	987	778	716	340	800	1254	690	924	801	938	811	1157	1054	210	917	992	701	466	1376	1872	790	543	782	758	818	609	645	776	391	666	743	718	1137	646	958	1101	915	1094	1137	1110	949	857	777	879	851	1341	823	784	547	518	649	906	1015	672	376	712	137	558	825	492	597	523	1216	815	1104	973	860	937	1079	923	1397	1477	1076	955	725	1054	1156	1260	1077	932	1063	1309	885	921	854	847	1399	907	1320	841	843	718	1019	2043	2138	1876	1622	1913	1901	2048
ENSMUSG00000064302	MGP_C3HHeJ_G0016160	MGP_CASTEiJ_G0015741	MGP_CAROLIEiJ_G0014508	9406	8268	9569	10112	14332	14449	10843	13593	11542	11821	11454	11404	9451	8375	7580	7665	7889	7864	8707	5302	1651	2058	1645	2153	1737	1150	2137	2048	1497	1816	1095	1699	1509	985	1732	2348	2369	1413	1707	1880	1310	1224	1590	1411	1602	1446	882	1268	1181	1567	1904	1116	1023	1160	772	1389	1387	1507	1533	787	1068	1465	1093	1215	1626	1826	1122	1237	1232	1055	1881	1312	902	1425	1137	1047	901	1797	1728	1505	1202	1459	1143	1323	2126	1456	1463	1663	1494	1335	1414	2085	1625	1066	1625	1891	2558	2131	1951	1481	1400	2036	2046	2243	1550	2432	1544	2516	1881	1649	1422	1330	1227	2131	1640	1563	2907	2410	1652	1958	1395	941	1225	2176	1686	1754	2014	1475	1228	1105	1863	2698	1274	1105	1762	1084	1602	1485	1812	1349	1319	1097	1465	1175	845	1220	1807	1354	1550	1342	1887	1793	1405	1131	1536	1024	1203	1546	1385	1166	1379	1577	1448	1177	914	1130	1030	1109	940	1258	1346	982	942	753	168	1217	1258	1069	2069	1296	1035	1519	1371	1492	1813	1911	1889	2265	2002	2615	3400	3078	3401	2677	5673	2555	2349	2827	4707	5177	2610	3572	2731	2192	1630	2935	1841	1675	2139	1704	1237	2921	2722	2016	1931	3852	3434	1813	2951	4033	2531	4147	3882	3145	1936	3604	3342	3117	2610	2214	1691	2496	2797	5438	2712	1881	1399	2182	3766	2504	3512	6627	3065	2518	4586	3370	4889	3408	2795	2404	1418	4396	3914	2879	1570	1589	1307	1304	1774	1738	1795	1766	2150	1759	1633	2047	1718	1218	1638	3395	1630	3159	1343	863	1185	1567	1474	1637	1254	1742	1226	7991	1656	2048	2123	1335	1497	1641	2095	1367	1747	1466	1473	616	2347	1010	1471	4071	1734	1260	1542	1394	1935	2192	1241	1321	1300	1494	1069	1503	1236	1670	1343	902	1709	1613	1178	2135	1959	1095	1581	1405	794	2448	1477	1615	1131	2905	761	1377	1274	1324	1727	1209	874	1500	2359	1361	3551	1935	2114	2652	893	2010	3169	2394	3056	1986	1624	1112	2370	1123	1835	1835	1571	2171	2740	3145	2221	1862	1048	1857	1729	1220	1101	1681	2253	1585	1444	1405	2074	1555	1602	1996	427	777	1774	1560	1455	2244	2493	1369	730	1275	863	2883	1627	2200	2329	625	1347	1463	1468	1576	2330	1546	1735	1630	1303	1219	3399	2137	2069	1543	2088	1676	1676	872	2475	2176	914	1520	1511	2410	2021	659	2644	368	866	2290	1706	1299	3014	3962	6337	5672	3930	4175	3806	4577	6613	4472	4650	5472	5279	4457	5673	4315	4615	3893	3287	4636	4108	3030	5678	2952	6451	6438	5220	5091	4692	6015	2969	3425	8108	6935	7576	7300	12849	13576	16977
ENSMUSG00000026380	MGP_C3HHeJ_G0016161	MGP_CASTEiJ_G0015742	MGP_CAROLIEiJ_G0014509	1195	1322	1405	1421	5676	5439	5321	6748	1653	1804	1483	1596	1185	1119	1053	1006	941	1245	1024	583	1781	1485	1137	2083	890	805	1055	567	497	646	782	753	1053	293	817	1102	804	394	705	281	251	596	733	417	1069	1309	228	491	1047	956	1261	611	1504	305	237	251	613	640	330	264	397	812	176	555	999	695	968	652	708	263	795	609	527	1178	297	229	278	744	1292	1203	519	432	233	538	967	559	890	391	448	847	1179	747	647	471	952	601	912	606	1642	353	358	600	463	735	597	924	418	951	545	533	619	662	626	635	728	291	722	452	447	423	446	345	784	713	645	821	344	536	479	406	870	365	483	731	271	383	778	1042	1010	839	948	560	366	421	184	647	1287	472	612	395	292	927	281	409	646	237	731	514	636	870	1070	1378	1258	680	318	362	219	330	813	870	1095	238	575	392	99	1557	515	730	1251	874	988	2113	1700	702	784	1152	1768	2393	2283	1647	1860	1794	1910	1286	2803	1766	687	1757	1676	2334	2081	950	912	1566	1011	1125	1183	1517	1134	1425	866	1330	690	1607	1084	1439	2431	1591	1729	1855	1794	1453	1666	1702	2383	2533	2590	3427	2323	1740	1183	2075	1920	1761	1229	1056	1614	1242	1187	1564	2204	5142	2001	402	3064	3745	825	2022	1977	2335	1343	2117	2355	1701	652	318	388	232	523	575	557	390	347	559	156	396	645	262	642	539	167	784	297	107	293	340	367	405	326	402	285	324	304	399	300	363	217	400	395	582	620	310	457	272	581	379	279	369	449	331	484	363	575	401	232	345	320	482	192	615	346	447	439	311	639	409	212	696	253	280	344	472	174	384	428	422	148	509	107	327	199	641	656	549	325	615	983	697	1047	793	975	1138	710	936	1618	1383	1475	756	651	451	908	95	918	448	399	803	1101	1127	545	680	339	403	726	625	594	718	1490	672	557	954	770	389	482	1049	115	482	840	873	381	513	468	301	357	589	236	1866	969	965	682	320	551	884	493	1265	1210	241	839	666	701	1156	1301	857	1470	483	549	605	808	225	1531	1452	262	830	668	1090	1120	326	917	74	297	1266	692	848	280	433	2094	1290	337	1105	409	736	2297	624	411	1080	1142	852	1356	426	750	359	478	1028	783	668	1651	288	2662	877	1342	442	1253	2133	455	610	1040	1210	1171	1191	5223	6252	5173
ENSMUSG00000048402	MGP_C3HHeJ_G0016162	MGP_CASTEiJ_G0015743	MGP_CAROLIEiJ_G0014510	442	574	458	497	786	674	315	852	801	1000	614	807	746	716	526	683	489	659	670	374	1	2	1	0	0	6	0	0	4	2	0	0	0	5	0	5	4	1	1	0	6	5	2	15	2	1	0	1	0	0	0	0	0	5	0	4	1	6	7	0	0	9	0	0	0	1	4	8	1	6	0	12	1	0	0	0	0	0	6	0	2	0	16	1	5	7	1	1	3	1	0	1	0	2	1	7	35	4	2	0	0	0	0	0	0	0	0	9	5	1	7	9	2	1	2	4	3	1	2	0	2	1	0	1	2	1	49	0	1	3	0	20	0	0	0	0	0	4	0	1	1	6	12	3	0	1	0	1	1	18	8	20	0	0	0	2	1	23	0	8	0	1	1	0	0	1	7	13	0	0	1	0	0	0	1	0	0	0	8	0	0	0	0	8	6	2	12	7	7	6	12	1	13	22	70	3	28	2	9	21	1	7	4	42	10	11	7	0	1	7	8	11	51	7	2	14	0	3	3	27	15	25	15	0	10	15	10	5	55	6	2	10	8	13	11	4	7	2	6	5	7	72	20	6	17	23	55	3	2	22	0	34	11	1	2	1	2	5	5	1	4	22	12	4	1	3	1	1	1	10	7	4	1	1	2	5	0	6	2	5	3	38	0	0	2	2	4	7	1	0	2	11	3	0	8	0	0	5	10	2	0	0	2	1	3	0	1	5	1	7	1	3	0	2	0	0	1	0	38	11	68	4	1	10	0	3	1	4	0	7	0	1	2	1	6	4	40	6	18	36	2	19	4	16	27	8	17	20	5	19	30	1	5	6	3	11	13	18	32	7	8	3	2	11	1	13	6	1	1	2	7	4	0	3	0	4	0	7	14	14	3	37	1	3	4	21	10	84	36	1	1	4	12	2	18	9	4	8	1	0	23	2	14	1	12	5	0	1	14	83	4	2	1	18	8	21	10	14	7	55	26	5	86	33	113	82	27	55	38	29	111	42	32	97	69	69	67	66	17	33	41	30	13	19	54	16	27	68	96	29	78	53	52	19	74	28	34	130	163	82	182
ENSMUSG00000004451	MGP_C3HHeJ_G0016164	MGP_CASTEiJ_G0015745	MGP_CAROLIEiJ_G0014512	2117	1643	2135	2019	3257	2706	2094	2881	2309	2663	2246	2519	2566	1941	1905	1984	2054	2005	2378	1247	1120	1600	1648	1347	1538	1172	1488	1334	1199	1286	1548	1564	1379	1714	1477	1517	1521	1162	1199	1806	1499	1483	1346	1147	1063	1065	910	1237	943	1100	1300	1075	1237	1217	866	686	860	1031	1186	1225	1181	1377	795	1004	1263	1601	1449	1658	1586	825	1688	921	1200	1204	1328	1264	805	1347	1439	1501	1146	1430	999	1180	1431	1291	1561	1050	1952	1381	1309	1152	1623	972	1512	1554	1373	1463	1254	884	793	1133	923	814	1224	1426	961	1295	1333	1323	1428	1300	1147	1153	909	1323	1524	1266	1479	1133	1077	985	801	1120	862	1129	1139	1089	1415	910	1212	1543	1011	973	1211	1169	1153	865	1055	1182	1110	1080	962	1244	906	1085	1198	1180	1253	1025	1091	1244	1012	1058	973	1250	1104	1285	1009	1129	1108	1007	1141	1096	981	963	800	984	974	765	1090	1385	750	962	249	978	966	1153	1552	1131	780	1085	1011	1071	1462	1126	1024	1360	1029	1017	993	946	1483	1216	1743	1506	1212	1153	1328	1394	1224	1574	1135	1109	868	853	853	955	1078	1199	707	605	1069	1310	722	1002	1230	1052	1486	1705	1224	1490	1309	1439	993	1166	1149	1345	1051	959	1171	946	957	1254	1185	1143	1123	1277	1088	1126	960	1798	1088	1300	1466	1865	1564	1125	1219	1230	863	1285	1234	1019	1272	1114	1012	712	863	1281	1700	874	755	968	1199	1543	833	1613	1424	1469	1088	1897	687	1516	1132	1091	871	1249	923	1557	901	1079	1501	1389	1293	1276	975	1117	1298	1241	1431	1175	1621	797	1482	687	1985	2470	1391	660	1526	962	1382	1518	1241	1481	1337	878	1186	1252	906	1280	1046	653	1182	1562	1258	975	1070	854	1193	807	1287	1509	1356	1014	1083	1485	1327	690	1640	959	1468	1358	1105	950	1547	847	2013	1304	1268	1635	1069	1277	1964	1694	2152	918	1981	1896	2383	596	1867	1420	1289	1380	1289	1875	1642	1338	1189	1430	1367	1156	650	1346	2244	932	1375	1300	1520	839	1087	1624	272	724	1331	1090	767	1725	2101	1362	960	1333	833	1871	997	1460	1753	494	1523	1108	1265	878	963	1339	1085	1344	855	1121	1569	1443	1860	1413	1826	1276	1202	1285	1992	1325	1227	926	1578	1401	1221	948	1409	245	1238	1701	1254	1271	514	760	1058	1040	707	687	799	837	954	926	970	998	839	647	890	797	920	832	514	998	724	626	850	674	931	875	871	994	869	777	618	766	1609	1827	2277	1189	2136	1833	2527
ENSMUSG00000098923	MGP_C3HHeJ_G0016165	MGP_CASTEiJ_G0015746	MGP_CAROLIEiJ_G0014513	648	440	662	781	776	628	546	754	944	638	695	835	749	582	563	582	556	707	764	428	690	883	718	779	893	696	978	793	789	841	771	907	881	640	920	761	785	704	559	624	495	708	696	660	540	705	466	657	466	564	858	600	640	470	462	508	597	601	832	518	736	661	516	594	758	598	743	600	645	529	781	413	567	662	761	461	487	664	795	755	457	866	600	614	713	741	796	550	1113	639	693	590	939	506	875	940	745	745	786	728	550	642	536	486	501	613	473	519	678	680	662	576	768	616	509	633	487	408	475	559	423	480	524	574	373	479	500	385	594	494	590	591	729	712	557	475	651	528	692	612	443	513	529	491	479	637	581	493	523	594	486	672	448	598	535	477	470	596	565	546	585	562	683	677	510	418	442	478	478	530	632	564	560	551	67	754	628	818	723	690	595	583	656	640	701	595	539	552	920	673	678	652	723	659	981	940	829	787	901	855	980	944	720	796	605	697	646	640	723	723	682	526	601	845	716	680	871	649	731	777	988	721	511	983	802	748	712	1046	849	719	814	884	644	856	465	600	631	644	521	861	685	1083	966	648	1006	1421	770	866	824	855	800	573	879	624	528	696	1049	367	582	1023	1025	352	417	478	475	989	531	1085	1167	670	929	1086	463	653	665	673	763	671	1005	877	576	414	829	618	616	859	580	886	788	1068	828	534	1259	362	852	659	1129	1320	1049	338	951	909	1018	967	719	1037	694	483	812	1009	978	918	637	715	787	1030	673	857	528	484	444	546	590	605	1035	407	529	797	579	530	716	640	1027	527	491	513	780	306	1016	707	606	1037	505	483	921	796	1210	502	787	679	929	382	831	785	705	585	625	985	467	714	676	594	764	524	389	739	859	529	779	686	920	550	620	833	225	416	616	444	294	870	1826	566	673	614	383	984	569	761	786	328	790	641	750	580	616	696	706	759	673	730	767	643	807	644	697	537	767	498	1062	641	459	587	823	671	618	358	779	94	438	797	444	803	198	391	290	343	285	286	317	315	266	367	389	428	366	279	380	352	346	330	232	328	349	209	272	238	263	420	362	411	345	250	231	302	655	747	744	431	641	622	795
ENSMUSG00000026383	MGP_C3HHeJ_G0016166	MGP_CASTEiJ_G0015747	MGP_CAROLIEiJ_G0014514	7407	7170	7992	8681	10419	9368	8460	10696	8644	8250	7671	8981	7733	6435	6166	6319	6671	6991	7581	4890	4142	4622	6011	4480	4819	3248	3898	5195	5530	5058	4820	3913	4042	5085	5216	4045	5643	4472	6355	5132	4022	5003	4771	4038	2671	4220	3332	4469	3559	3436	3981	3535	3242	3547	3340	3135	3673	3197	5144	4441	4773	4489	3802	3033	3696	5490	3210	3639	4048	2804	3612	2420	2457	3066	4567	3905	1275	3688	4915	4319	3513	3557	4077	3803	5763	4451	3951	3636	5992	4038	3136	3914	5458	3130	3820	4919	4672	4329	3644	3118	3510	4394	4177	5649	3994	4099	4568	3719	5441	2929	4816	4516	5641	5758	3016	4406	4708	5045	3572	4400	3519	4342	1939	6521	3859	3700	4189	3813	4208	3884	3419	4074	3468	3603	4027	3980	3974	3856	4738	4192	4052	4196	3984	4008	4640	4416	3939	4590	5384	3425	4185	4158	4265	3962	3409	3948	3731	4076	3787	3014	2950	2936	3736	2717	2850	3113	3320	4311	3026	3344	3686	4916	2879	3427	627	3092	3085	3913	3613	4047	3005	2866	4419	3836	3761	3667	4302	5105	5068	5175	5363	4766	5459	6748	7077	5613	7029	6434	7549	7050	5966	7397	7020	5274	4385	5520	4752	4323	5266	4015	3249	5725	7175	5416	5480	6320	6516	4316	5370	6412	8290	5516	6309	4688	5534	7785	6477	5653	6771	6116	4873	6405	4508	6944	4665	4661	3035	3609	6308	5685	6021	6227	5855	4629	8915	7095	5314	5417	7157	6169	4506	5652	6345	4022	3352	2326	2956	2771	2516	3779	3234	3467	3572	3141	2758	4461	2902	3780	3444	4107	3007	5050	2850	3014	2688	2949	2280	3543	2967	3083	2712	3585	4372	3507	3185	2836	2309	2807	3837	3007	3603	2503	3906	1600	2886	1603	3385	3689	3830	2516	2823	3052	2950	3669	3042	3156	2956	3100	3301	2799	3069	2556	2493	1920	2689	3356	3911	2951	3360	3267	3732	4315	2518	3535	3720	3532	3798	3056	3342	2541	3664	2800	3301	3835	3598	3009	3781	1742	4041	5137	3874	4556	3654	4053	3565	4105	4489	3650	3517	2953	3802	2497	4355	3879	4375	4124	6227	5660	5104	4035	3360	4313	3803	4025	1748	3132	4269	3806	4517	4715	5192	3696	3919	3312	1172	2734	4367	2924	1545	3304	4104	5204	1987	5008	2200	4825	3706	3868	3760	2439	3551	4537	3635	2938	4055	2208	3139	2445	2740	3537	5826	4961	5030	3447	4664	4113	3412	4961	4849	3616	2851	3645	4314	5780	4985	2062	5517	1392	3949	4058	1586	2933	1898	5810	5944	4171	4866	3773	6034	5327	8141	5803	7001	4368	4145	3558	3802	5487	5994	4922	3904	5584	4277	3025	6989	3788	6741	7216	4700	7382	4438	6165	4142	4111	11768	8071	7466	9205	14297	15425	16505
ENSMUSG00000026384	MGP_C3HHeJ_G0016167	MGP_CASTEiJ_G0015748	MGP_CAROLIEiJ_G0014515	6686	6515	7219	6407	8320	8078	8082	7963	5547	4861	6046	5244	7160	6566	5076	5029	5555	5712	5833	4033	3346	2703	2803	3164	2824	2495	2905	2797	2099	2683	1968	2081	2724	2239	2270	2377	2743	2324	2406	2333	1838	2065	2272	1638	2413	2056	1606	1658	1930	2250	3167	2105	2498	1354	1396	814	1895	2069	1926	1357	1473	1962	1449	1830	2578	3316	1899	1955	2130	1075	2567	1703	2012	2338	1802	1462	1356	2667	2158	1834	1800	1938	1338	2103	2736	1970	2496	1587	1778	2099	2131	3029	2550	1668	2293	2878	1929	2675	3544	2262	1566	2542	2214	3078	2406	2925	2017	1965	2495	2232	2011	2651	2526	2948	2245	1573	2998	2721	1792	2924	1962	1788	1851	2181	2243	2759	1929	2555	1659	1723	1906	1860	1981	2577	1617	1796	1973	2335	2798	2461	2017	2159	2251	2070	1385	2040	2731	2049	2306	1370	1831	2622	1950	2379	2170	1163	2177	1699	1811	2064	2103	2254	2241	1642	1642	1783	1072	1325	1847	2265	2437	2124	1688	1314	286	2076	1950	1977	2391	2221	2113	2880	2932	2155	2320	2866	2632	2603	2558	2487	2772	3169	3606	2561	4084	2939	3256	3041	4102	4685	3243	2690	2202	2474	2540	2609	2231	2086	1969	2470	1813	2519	2371	3085	2558	2984	3200	2759	2582	2983	2879	4214	3114	3220	2880	3421	2961	3180	2996	2406	2361	2799	2508	4017	2391	2448	2598	2408	2443	2794	3484	5530	3189	2927	4172	4787	4231	3595	3216	3250	2094	3377	3447	2778	2153	1236	1438	476	1436	1081	1559	1078	1184	1171	1001	1900	1289	1201	1377	1811	1400	1960	898	658	1392	1397	1115	1469	1063	1228	795	3316	1416	1573	1539	1324	967	1316	2068	1897	1489	1046	1377	512	1510	675	774	1670	1368	860	961	1361	1258	1456	1209	1482	1330	923	796	1564	1317	1670	1017	777	1622	1213	1064	1267	1269	819	1048	1321	1248	1133	1339	886	830	1357	1463	1115	1125	1359	1397	2252	1051	871	1290	923	1886	1728	1290	1589	2062	1195	1370	1393	1407	1182	1049	759	1373	1158	1463	1374	1214	1247	1889	1570	1333	1056	1803	948	1182	1122	793	968	1472	1094	1045	1269	1654	1186	1027	1199	532	1507	1089	967	732	1239	2005	1052	687	1263	1070	1930	1073	1356	1466	707	1101	1322	1311	2320	1428	697	1107	669	741	1989	1325	1159	1348	1260	1316	1131	2328	892	1672	1620	812	1151	1214	1497	1275	700	1540	426	717	1235	1078	1241	1344	2442	4295	2401	1956	2255	2022	2251	4637	2059	2573	2292	2254	1785	2285	2282	2335	2222	1855	2373	2344	1394	4375	1770	3458	3055	2293	2657	2520	4197	1717	1871	4267	4037	4124	3808	8165	9434	12509
ENSMUSG00000036975	MGP_C3HHeJ_G0016168	MGP_CASTEiJ_G0015749	MGP_CAROLIEiJ_G0014516	470	495	422	517	925	743	593	695	541	541	440	615	492	426	436	438	471	430	404	307	439	453	532	413	531	448	493	426	759	591	500	425	553	583	430	372	615	468	394	598	504	542	476	515	421	434	394	576	347	354	609	508	479	489	423	367	318	368	478	386	436	608	459	292	381	644	420	491	526	458	467	258	323	362	506	404	204	362	477	476	300	466	461	300	512	418	554	381	446	458	437	486	553	303	443	713	337	455	363	414	433	431	495	319	461	423	356	404	436	473	385	317	398	293	258	482	410	399	371	444	427	493	167	290	292	306	358	412	409	345	350	315	353	371	386	324	336	394	423	309	397	362	293	369	398	460	401	375	306	447	460	500	453	464	331	335	328	400	308	333	423	252	361	326	396	360	394	173	335	258	389	497	313	454	49	393	410	409	320	445	339	332	402	333	467	386	578	528	631	545	478	625	471	657	824	652	745	567	650	819	624	856	582	613	566	547	545	594	610	556	469	409	720	965	545	540	745	518	587	864	899	549	539	570	685	620	663	652	645	579	700	687	418	859	482	455	589	480	553	615	553	604	751	484	1023	894	465	611	648	639	663	517	729	466	499	348	376	404	417	355	485	462	395	503	432	492	407	406	353	351	304	839	455	370	387	413	355	458	288	312	434	262	457	289	495	433	326	396	562	451	321	238	389	284	505	189	409	394	531	441	403	364	381	420	309	512	372	626	407	317	318	399	388	239	380	525	331	484	280	541	599	574	374	423	438	579	510	501	573	363	480	320	378	445	781	324	421	300	429	594	482	459	441	459	371	422	501	355	444	331	729	315	566	485	564	432	632	643	704	432	549	487	419	510	173	527	468	502	422	560	396	271	428	577	151	278	423	430	225	550	740	439	344	526	339	611	611	469	507	201	347	426	434	332	403	350	453	291	268	435	327	461	481	422	577	515	523	690	526	374	369	428	473	543	467	237	379	87	358	517	666	399	168	237	362	301	251	347	216	283	368	331	346	370	362	292	324	298	356	316	234	342	339	228	295	269	377	503	351	290	366	289	163	294	633	719	667	558	641	694	854
ENSMUSG00000036962	MGP_C3HHeJ_G0016169	MGP_CASTEiJ_G0015750	MGP_CAROLIEiJ_G0014517	31	27	24	26	17	64	22	57	35	49	23	30	16	18	3	11	9	14	10	5	4	4	12	11	6	0	3	5	7	2	3	1	7	10	2	7	11	9	3	24	13	8	16	6	10	12	11	6	9	8	0	0	13	6	2	0	1	13	0	6	6	4	1	2	4	11	13	14	10	5	18	5	4	5	4	9	4	8	6	5	7	8	3	6	5	11	4	3	9	3	4	9	2	5	5	2	22	3	1	0	3	1	0	5	5	13	1	7	6	4	7	6	0	0	2	0	14	6	4	8	2	1	1	4	6	5	4	11	3	11	0	22	0	2	7	4	2	4	4	6	10	5	4	1	6	1	5	5	8	1	0	23	7	1	4	4	10	11	0	1	0	0	3	4	0	3	1	5	2	0	5	8	0	1	2	1	3	4	4	1	1	5	1	5	3	27	8	19	11	19	30	3	5	13	34	33	11	34	13	120	22	58	53	5	34	16	4	8	11	22	5	1	39	16	4	17	17	18	54	90	40	62	30	61	10	9	4	36	25	8	3	53	43	33	12	12	15	21	18	46	29	266	12	0	37	31	45	43	13	25	14	30	9	13	34	1	1	0	2	1	6	1	9	2	17	3	7	7	6	10	5	19	3	6	7	4	4	3	1	15	8	18	6	23	16	5	15	2	8	8	13	14	9	12	11	2	7	1	8	6	11	0	2	7	9	1	15	7	4	1	3	18	9	0	3	3	9	5	6	3	7	2	6	7	8	3	5	4	13	7	2	5	3	18	10	0	21	2	33	1	2	21	2	2	19	73	13	11	5	21	9	0	15	5	27	7	3	8	15	21	0	17	10	8	23	37	11	6	3	2	6	12	5	15	0	6	11	5	16	18	11	21	0	2	2	24	0	6	37	2	7	0	2	22	14	10	2	2	2	4	18	4	23	2	7	7	2	2	16	11	16	1	7	2	3	9	24	3	9	19	4	0	2	20	9	17	2	15	6	51	7	22	6	15	22	9	16	4	6	1	17	23	1	13	24	4	6	3	12	6	12	8	11	2	3	6	11	27	32	8	25
ENSMUSG00000050777	MGP_C3HHeJ_G0016171	MGP_CASTEiJ_G0015752	MGP_CAROLIEiJ_G0014519	4115	3501	3477	4539	7421	5375	4241	5973	4595	4251	3558	4204	3754	2934	3048	3501	3286	3931	3431	1927	3268	3171	3564	3002	4115	3237	3758	3242	3119	3650	4270	3732	2981	7519	2939	2760	3156	3269	4427	4293	6183	4389	2857	3143	3006	3922	4145	4449	2929	3005	4143	3557	4244	4305	2473	1824	2750	2529	3090	3249	2589	3996	2194	2620	3078	3905	3088	3681	3982	2021	2794	1564	2347	2367	3735	4209	1146	2719	4316	4392	3299	2960	2399	2594	3505	3251	3826	2478	3306	3211	3089	3102	4261	2933	3248	3298	3075	2810	3248	2130	2017	2883	2716	2747	4686	3120	2696	3169	3596	2422	4790	4424	4105	2374	2043	4199	3343	4098	3812	4020	4031	4050	1393	1729	2616	2896	3284	3664	4999	2975	2799	3676	2888	2854	3629	3238	2463	3442	2817	4891	3290	3341	2579	4205	4300	3730	3232	4749	3131	3811	4206	4287	4704	3824	2964	3135	3437	4048	3724	3126	3825	3142	3121	3306	2716	3751	2547	3876	3643	1972	3114	5713	2825	2674	444	3397	3260	3179	2830	3197	3275	2980	2788	2689	3164	2959	4076	4882	5437	4163	3568	4527	3473	4994	4937	5949	5330	4894	4801	4573	5868	7974	5725	5314	4769	3710	5099	4478	6093	4815	4592	4226	5834	6410	5250	4497	5492	5224	4629	5046	6290	5064	4174	3747	6238	4181	4395	5030	5254	4458	5208	4371	3577	4102	3818	3320	4921	4062	5451	5554	4594	5210	5017	3519	6113	7630	3159	3974	4971	4556	5406	3695	5015	3206	3319	2766	3672	3065	1991	3656	2846	2622	2874	3374	3589	3745	3224	4150	3169	2911	3654	5840	2083	4882	4448	4085	3181	3809	2427	3096	3148	1444	3944	3670	3272	4465	2337	3193	2645	4298	3840	1546	3755	4169	1981	1651	4226	3305	4116	2537	4575	3547	3187	3741	2853	4096	5636	2868	4184	3437	3620	4083	3396	2717	4619	3364	3150	4508	2886	3462	4283	4280	5022	4598	4185	4771	4576	3387	6247	2393	4850	2170	2801	4567	4638	2073	2795	1691	2929	2860	2477	3286	4262	2123	2909	2647	3716	2268	3955	4158	5454	1568	4149	4235	3129	2792	3000	3375	3628	2783	4459	3713	2866	3141	1116	2361	3442	1920	2485	3270	2516	1547	2390	2910	2287	1809	2826	3142	897	2743	4327	4882	2678	3111	1895	3157	3133	2505	2436	1072	2510	2398	2776	3109	2169	2019	2345	2326	1976	3380	2253	2859	2917	2465	3508	2458	3644	5443	4219	2242	3535	1791	2578	2635	2383	2590	2133	588	4561	1931	1557	2433	649	1352	2337	2105	1233	1707	1526	2534	2614	1847	1603	1820	1982	1528	2141	1608	1916	1680	1429	2151	1672	1524	2568	1186	2544	2824	2505	1667	1825	2317	1551	1494	3053	3427	3138	3302	5930	5900	5947
