## Supplementary material for "Germline and somatic variation influence nuclear-mitochondrial crosstalk in tumourigenesis": Table S6 (part 2 of 3)

### Sheet: 1.Raw Expression (continued)
GRCm39	C3H_HeJ_v1	CAST_EiJ_v1	CAROLI_EiJ_v1.1	do13079	do13080	do13081	do13082	do13083	do13084	do13085	do13086	do13087	do13088	do13089	do13090	do13095	do13096	do13097	do13098	do13099	do13100	do13101	do13102	do16282	do16283	do16284	do16285	do16286	do16287	do16288	do16289	do16290	do16291	do16292	do16293	do16294	do16295	do16296	do16297	do16298	do16299	do16300	do16301	do16302	do16303	do16304	do16305	do16306	do16307	do16308	do16310	do16312	do16313	do16314	do16315	do16317	do16318	do16319	do16320	do16321	do16322	do16323	do16324	do16325	do16326	do16327	do16328	do16329	do16330	do16331	do16332	do16333	do16335	do16336	do16337	do16338	do16339	do16340	do16342	do16344	do16345	do16346	do16347	do16350	do16351	do16352	do16353	do16354	do16355	do16356	do16357	do16358	do16359	do16360	do16361	do16362	do16363	do16366	do16367	do16368	do16369	do16443	do16444	do16445	do16446	do16447	do16448	do16449	do16450	do16451	do16452	do16453	do16454	do16455	do16456	do16457	do16458	do16459	do16460	do16461	do16462	do16463	do16464	do16465	do16466	do16467	do16468	do16469	do16470	do16471	do16472	do16473	do16474	do16475	do16476	do16477	do16478	do16479	do16480	do16481	do16482	do16483	do16484	do16485	do16486	do16487	do16488	do16489	do16490	do16491	do16492	do16493	do16494	do16495	do16496	do16497	do16498	do16499	do16500	do16501	do16502	do16503	do16504	do16505	do16506	do16507	do16508	do16509	do16510	do16511	do16512	do16513	do16514	do16515	do16516	do16517	do16518	do16519	do16520	do16521	do16523	do16524	do16525	do16526	do16527	do16528	do16529	do16530	do16531	do16532	do16533	do16535	do16536	do16537	do16538	do16539	do16542	do16543	do16544	do16545	do16546	do16547	do16548	do16550	do16551	do16553	do16554	do16555	do16556	do16557	do16558	do16559	do16560	do16561	do16563	do16564	do16566	do16570	do16571	do16572	do16573	do16574	do16575	do16576	do16582	do16583	do16584	do16585	do16586	do16587	do16588	do16589	do16590	do16591	do16592	do16594	do16595	do16596	do16598	do16599	do16600	do16601	do16602	do16603	do16604	do16605	do16606	do16607	do16608	do16609	do16610	do16613	do16614	do16618	do16619	do16620	do16621	do16622	do17202	do17203	do17204	do17205	do17209	do17210	do17212	do17213	do17215	do17216	do17217	do17218	do17219	do17220	do17221	do17222	do17223	do17224	do17225	do17226	do17227	do17228	do17229	do17230	do17231	do17232	do17234	do17235	do17236	do17237	do17238	do17239	do17241	do17242	do17243	do17244	do17245	do17246	do17248	do17249	do17250	do17251	do17252	do17253	do17254	do17255	do17256	do17257	do17258	do17260	do17261	do17262	do17263	do17264	do17266	do17267	do17269	do17271	do17272	do17273	do17275	do17276	do17278	do17279	do17280	do17281	do17282	do17284	do17285	do17286	do17287	do17288	do17289	do17291	do17292	do17294	do17295	do17296	do17399	do17400	do17401	do17402	do17403	do17404	do17405	do17406	do17407	do17408	do17409	do17410	do17411	do17412	do17413	do17414	do17415	do17416	do17417	do17418	do17419	do17420	do17421	do17422	do17423	do17424	do17425	do17426	do17427	do17429	do17430	do17431	do17432	do17433	do17434	do17436	do17437	do17438	do17439	do17440	do17441	do17443	do17444	do17445	do17446	do17447	do17448	do17449	do17450	do17451	do17452	do17453	do17454	do17455	do17456	do17457	do17458	do17459	do17460	do17461	do17462	do17463	do17464	do17465	do17467	do17468	do17469	do17470	do17471	do17472	do17473	do17474	do17475	do17476	do17477	do17478	do17479	do17480	do17481	do17482	do17483	do17484	do17485	do17486	do17487	do17488	do17489	do17491	do17492	do26563	do26564	do26565	do26566	do26567	do26568	do26569	do26570	do26571	do26572	do26573	do26575	do26576	do26577	do26578	do26580	do26581	do26583	do26584	do26585	do26586	do26591	do26592	do26593	do26594	do26595	do26596	do26600	do26601	do26603	do26605	do26606	do26579do26590	do26582do26602	do26599do26608	do26589do26604	do26574do26598	do26587do26607	do26588do26597
ENSMUSG00000026385	MGP_C3HHeJ_G0016172	MGP_CASTEiJ_G0015753	MGP_CAROLIEiJ_G0014520	7633	6658	6122	8116	19951	15176	12026	16381	9929	10299	10381	9229	11666	13254	7418	9366	8603	9762	7624	5854	33439	25382	36200	28161	32393	28719	30246	31512	43047	39174	37297	28073	31966	90382	34320	23149	30991	36723	34824	56754	73430	43869	30111	29215	28624	38376	55370	45119	23280	23001	32422	32522	33341	71787	30928	22667	25703	25306	31889	35942	28426	40663	26308	22881	25060	39793	28118	43001	48213	23037	26274	11851	24429	19202	38512	67053	7616	26890	34779	35090	27268	23214	24390	23048	27568	27886	34213	24753	30241	30321	25452	28786	31397	26867	25716	41812	27790	31525	21709	28462	24404	25571	26023	32115	41370	22858	26069	27282	35590	25275	48818	43634	37158	19429	18140	49032	41035	65882	33850	65663	62724	37509	7349	5572	41294	54227	38535	51403	47944	27545	19451	35027	23605	64418	47234	65340	20922	24771	22826	41090	41816	74262	41980	56795	68941	26557	20795	52091	41331	35912	57598	76586	66380	35179	25455	36768	47125	67668	41873	34473	35830	21231	23695	23033	24506	62167	44849	65278	26734	20358	24892	73085	18508	28528	8360	23479	23828	26616	18424	28023	23280	22475	22033	20855	26463	22049	16512	14458	23112	23680	20905	18404	17687	50131	32196	30806	27715	25163	29350	20657	26885	47227	38795	24857	26075	23519	22878	24049	29072	20463	15988	15199	35182	30416	17354	18639	31901	25603	29391	53951	33446	25763	46438	9872	26516	34890	34294	23668	27700	32958	29934	25432	18020	31612	19419	15954	22586	11194	53441	30635	28433	17158	26938	29680	45966	35556	22842	25960	34195	25136	19635	23091	32760	17828	37520	12235	19449	30589	22742	19836	18469	37896	41485	41118	47257	25415	19869	27515	13779	29502	14287	54014	26263	30107	26339	33434	20658	29599	17108	23669	27204	17150	28572	53984	48606	24416	28391	20042	31197	18501	28254	35120	16366	53077	24084	10880	26628	10373	42662	44464	43203	18703	25191	29706	24103	20121	44751	31033	41740	18955	15364	21060	21790	13506	18454	22749	27026	20200	38782	47882	104565	33354	42868	40871	21457	55926	38584	33763	77513	26394	52850	14625	18692	45528	37801	13720	9912	9352	20162	25822	21098	19003	32920	16104	13212	17741	20349	17575	21976	22437	30238	23435	18323	21950	23174	22592	30677	22531	57710	15950	52559	33869	18878	38909	7164	12392	17777	16739	18208	26214	18241	15233	23973	17277	7541	15701	25750	20120	6679	17706	13131	75860	11529	30283	21688	18969	21244	13623	8692	10945	15196	25247	12635	18249	11887	22014	19221	14656	16104	20903	17146	23305	18762	18594	25842	25992	25068	56460	25721	17601	25981	19268	17978	20285	22902	15735	8407	5569	34973	10167	11805	13346	16504	24213	17280	16202	20284	14079	26335	28178	20989	24203	26515	14519	14305	12675	12743	28116	36297	25068	15188	29533	29864	22572	17576	18945	19297	23742	20101	29221	14589	17521	16592	26506	50069	58979	62561	32565	38962	38459	44632
ENSMUSG00000026388	MGP_C3HHeJ_G0016173	MGP_CASTEiJ_G0015754	MGP_CAROLIEiJ_G0014521	622	613	769	773	523	370	428	438	715	667	773	800	262	205	209	242	151	221	227	132	138	153	111	134	140	112	155	150	103	143	130	134	105	145	115	157	183	106	171	255	148	81	106	99	88	79	127	107	106	91	114	80	66	216	65	112	106	76	110	159	134	135	39	99	184	104	96	159	148	71	161	103	58	109	100	104	102	184	127	86	128	176	149	101	192	116	142	157	150	166	111	148	99	71	131	111	128	180	147	82	80	115	53	169	99	144	91	134	221	152	172	153	104	169	167	173	282	315	180	307	211	103	81	96	239	181	179	216	165	75	93	242	97	144	177	168	74	72	130	186	148	136	201	167	175	47	96	111	150	118	160	258	126	68	102	114	168	195	188	128	122	96	82	62	66	201	101	211	99	71	103	172	51	80	18	92	66	65	133	90	55	82	64	81	144	137	72	62	37	63	77	67	98	80	139	110	95	101	111	117	67	98	111	59	50	41	60	52	32	75	28	71	86	42	37	130	102	36	84	137	103	157	116	91	60	90	89	78	30	48	65	40	54	122	89	53	33	47	119	47	82	154	36	85	104	87	175	121	60	73	16	81	103	62	97	40	27	48	21	30	33	59	76	58	101	32	13	54	24	93	14	86	35	49	46	35	21	49	21	40	8	195	45	103	101	48	35	25	28	25	55	50	40	33	47	12	44	57	43	40	55	24	44	30	26	19	48	31	36	37	19	37	69	25	23	43	56	23	73	52	41	30	61	143	30	81	30	18	45	3	41	19	37	161	83	48	82	74	67	83	64	138	64	120	89	115	85	83	51	39	74	87	54	44	66	52	89	92	104	73	96	117	53	75	36	51	48	84	63	75	56	76	88	59	44	32	59	53	53	56	120	126	21	66	61	106	107	85	144	20	28	50	101	103	92	22	87	68	21	79	95	71	88	66	139	70	102	60	85	34	65	53	60	90	90	50	127	32	80	138	45	62	56	69	137	214	31	207	68	262	111	243	71	260	242	214	232	99	90	64	183	259	62	167	138	75	108	408	261	59	180	123	214	58	156	119	112	415	296	337	360
ENSMUSG00000026389	MGP_C3HHeJ_G0016174	MGP_CASTEiJ_G0015755	MGP_CAROLIEiJ_G0014522	5406	4895	5713	5823	3984	3489	2491	3679	1008	1611	970	1045	2881	2854	3423	2823	3057	2932	2787	2470	553	453	396	439	802	473	725	533	836	654	377	491	605	450	322	624	405	479	769	456	487	531	356	623	481	566	328	438	405	437	367	298	543	157	173	254	391	414	359	243	271	331	316	304	427	479	359	384	228	380	432	319	313	311	369	197	188	341	503	593	242	273	299	283	312	169	369	191	377	229	218	1105	450	307	527	568	693	472	478	409	382	658	531	1288	364	544	341	1331	388	611	227	231	380	291	431	267	393	510	354	264	195	411	422	394	286	219	566	151	124	587	1129	339	335	211	249	276	379	440	357	213	316	234	380	352	376	426	409	234	259	556	345	333	187	219	400	426	232	276	375	323	282	377	382	146	261	160	305	273	244	300	279	269	329	243	40	485	310	260	500	361	392	493	352	377	627	649	734	1576	842	619	705	969	962	657	1051	677	943	1013	1043	1186	1196	1021	960	686	623	565	754	1083	885	895	657	896	757	959	1054	732	839	495	788	746	1165	807	568	1041	1011	735	749	849	1004	562	786	777	554	924	854	528	776	752	402	651	666	1274	835	488	1091	1026	773	959	615	619	782	795	689	577	345	586	413	651	982	390	816	1098	1086	1057	484	704	872	158	622	963	799	716	688	188	453	678	881	655	497	321	378	714	462	259	437	421	307	641	349	496	348	312	259	256	557	223	468	793	468	751	470	367	679	395	294	399	501	897	259	318	512	428	540	353	459	598	245	654	433	760	735	1163	237	1078	430	675	605	492	431	852	231	647	407	217	113	115	153	52	86	252	130	220	266	109	183	132	139	118	117	104	89	224	120	97	173	128	220	186	103	159	170	105	112	149	40	64	124	131	110	256	166	88	171	97	29	189	198	78	77	114	166	57	94	36	271	110	132	52	158	98	52	61	204	788	63	49	44	38	84	672	146	247	152	93	86	111	506	50	196	108	90	86	110	103	151	72	159	62	73	180	92	147	349	810	821	262	916	234	1043	1004	913	1301	985	272	261	190	274	982	1259	1091	1299	1633	1124	761	1097	897	761	2007	250	863	206	797	507	933	2764	2042	1949	3046	1450	1637	2215
ENSMUSG00000036907	MGP_C3HHeJ_G0016175	MGP_CASTEiJ_G0015756	MGP_CAROLIEiJ_G0014523	0	0	0	0	2	7	0	12	0	0	0	0	0	0	0	0	0	0	0	0	0	0	0	0	0	0	0	0	0	0	0	0	0	0	0	0	0	0	0	0	0	0	0	0	0	0	0	0	0	0	0	0	0	0	0	0	0	0	0	0	0	0	0	0	0	0	0	0	0	0	0	0	0	0	0	0	0	0	0	0	0	0	0	0	0	0	0	0	0	0	0	0	0	0	0	0	0	0	0	0	0	0	0	0	0	0	0	0	0	0	0	0	0	0	0	0	0	0	0	0	0	0	0	0	0	0	0	0	0	0	0	0	0	0	0	0	0	0	0	0	0	0	0	0	0	0	0	0	0	0	0	0	0	0	0	0	0	0	0	0	0	0	0	0	0	0	0	0	0	0	0	0	0	0	0	0	0	0	0	0	0	0	0	0	0	0	1	0	0	1	0	0	0	0	0	8	0	0	0	1	0	0	0	0	5	0	0	0	0	0	0	0	0	1	6	0	0	0	0	0	6	0	4	0	0	0	0	0	0	0	0	0	1	0	0	4	0	1	1	0	15	0	8	0	1	1	0	7	0	0	0	0	0	0	0	0	0	0	0	0	0	0	0	0	0	0	0	0	0	0	0	0	0	0	0	0	0	0	0	0	0	0	0	0	0	0	0	0	0	0	0	0	0	0	0	0	0	0	0	0	0	0	0	0	0	0	0	0	0	0	0	0	0	0	0	0	0	0	0	0	0	0	0	0	0	0	0	0	0	0	0	0	0	0	0	0	0	0	0	0	0	0	0	0	0	0	0	0	0	0	0	0	0	0	0	2	0	0	0	0	0	1	0	0	0	0	1	0	0	0	0	0	0	0	0	0	0	0	0	0	1	0	0	0	0	0	0	0	1	0	0	0	0	0	0	0	0	0	0	0	0	0	0	0	0	0	0	0	0	0	0	0	0	0	0	0	0	0	0	0	0	0	0	0	0	0	0	0	0	0	0	0	0	0	0	0	0	0	0	0	0	0	0	0	0	0	0	0	0	0	0	1	0	0	0	0	0	0	0	0	0
ENSMUSG00000026390	MGP_C3HHeJ_G0016176	MGP_CASTEiJ_G0015757	MGP_CAROLIEiJ_G0014524	1792	2430	1627	2356	619	525	161	241	390	2724	329	156	9178	4546	2902	3753	5884	3290	6200	2108	16	73	70	43	13	34	26	90	394	80	26	51	31	12	46	88	217	3708	643	147	25	951	30	9	89	44	4	57	208	178	297	6	5	34	23	35	17	27	72	38	10	25	9	12	11	93	12	5	0	36	289	130	40	74	43	1	1288	14	8	18	52	35	7	16	60	36	43	20	17	15	3	16	20	63	12	51	71	4	9	7	39	4412	754	1094	177	4	22	30	5	2	11	33	33	12	33	11	1	37	27	13	1	10	792	708	22	16	10	0	62	274	104	73	326	7	94	32	34	4	21	1	21	7	45	3	5	41	55	14	21	25	15	1	20	1	19	1	9	30	6	1	44	5	15	10	2	86	286	128	264	421	116	47	123	376	82	8	4	72	35	23	1	48	34	19	25	18	1	8	1	1	5	0	0	0	0	1	0	0	0	0	1	1	0	5	0	17	0	6	1	6	1	13	0	15	9	0	1	2	4	1	0	6	0	362	0	0	0	0	0	0	16	0	4	12	0	0	7	5	0	0	0	0	5	0	4	0	0	4	0	0	0	0	0	0	5	253	251	443	786	33	150	3912	1133	370	197	167	240	5	140	130	40	673	315	60	151	119	671	167	144	191	188	135	10	11	57	505	72	486	25	35	620	17	108	39	8	5	38	13	182	1183	167	94	566	29	32	7	2	385	216	35	86	263	78	71	300	554	50	1383	12	220	770	423	304	79	82	1004	179	370	406	924	13	329	257	15	0	2	85	1	0	1	10	8	10	14	18	0	8	23	14	22	27	2	5	0	19	13	21	71	11	14	0	14	3	0	10	1	2	28	0	4	9	4	11	25	0	2	11	18	6	0	0	0	0	12	0	1	28	9	27	1	4	0	0	2	1	0	0	0	0	0	22	1	0	10	58	2	1	1	13	44	24	1	0	35	12	24	67	1	61	8	0	1	757	611	6	18	170	6	375	35	1	201	250	14	6	8	1	244	154	514	154	30	214	91	1	158	2	159	8	291	2	1	30	436	2825	1067	671	424	16	2	1
ENSMUSG00000058665	MGP_C3HHeJ_G0016177	MGP_CASTEiJ_G0015758	MGP_CAROLIEiJ_G0014525	0	0	0	2	0	0	0	0	1	0	2	0	0	0	0	0	0	0	0	0	0	0	0	0	0	0	0	0	0	0	0	0	0	0	0	0	0	0	0	0	0	0	0	0	0	0	0	0	0	0	0	0	0	0	0	0	0	0	0	0	0	0	0	0	0	0	0	0	0	0	0	0	0	0	0	0	0	0	0	0	0	0	0	0	0	0	0	0	0	0	0	0	0	0	0	0	0	0	0	0	0	0	0	0	0	0	0	0	0	0	0	0	0	0	0	0	0	0	0	0	0	0	0	0	0	0	9	0	0	0	0	0	0	0	0	0	0	0	0	0	0	0	0	0	0	0	0	0	0	0	0	0	0	0	0	0	0	0	0	0	0	0	0	0	0	0	0	0	0	0	0	0	0	0	0	0	0	0	0	0	0	0	0	0	0	0	0	0	0	0	0	0	0	0	0	0	0	0	0	0	0	0	0	0	0	0	0	0	0	0	0	0	0	0	0	0	0	0	0	0	0	0	0	0	0	0	0	0	0	0	0	0	0	0	0	0	0	0	0	0	0	0	0	0	0	0	0	0	0	1	0	0	0	0	0	0	0	0	0	0	0	0	0	0	0	0	0	0	0	0	0	0	0	0	0	0	0	0	0	0	0	0	0	0	0	0	0	0	0	0	0	0	0	0	0	0	0	0	0	0	0	0	0	0	0	0	0	0	0	0	0	0	0	0	0	0	0	0	0	0	0	0	0	0	0	0	0	0	0	0	0	0	0	0	0	0	0	0	0	0	0	0	0	0	0	0	2	0	0	0	0	0	0	0	0	1	0	0	0	0	0	0	0	0	0	0	0	0	0	0	0	0	0	0	0	0	0	0	0	0	0	0	0	0	0	0	0	0	0	0	0	0	0	0	0	0	0	1	0	0	0	0	0	0	1	0	0	0	0	0	0	0	0	0	0	1	0	0	0	0	0	0	0	0	0	0	0	2	0	0	0	0	0	1	0	2	1	0	0	0	0	0	0	0	0	0	0	0	0	0	1	0	0	0	0	0	0	0	0	0	0
ENSMUSG00000003721	MGP_C3HHeJ_G0016178	MGP_CASTEiJ_G0015759	MGP_CAROLIEiJ_G0014526	23496	18819	19442	26939	25439	27888	23143	25648	34254	24595	43082	43130	21892	20115	13110	11630	14357	17059	17903	12443	11849	9749	14121	15703	15457	14856	14362	15103	25204	17750	11131	11920	22092	27685	17820	15944	20716	17665	11908	19146	34201	26556	18069	15046	17752	14153	18515	20522	12393	14771	14246	22965	13013	19674	18207	22852	10046	12522	18397	11375	17364	15598	18667	9060	9724	28335	10941	18054	13482	20321	11271	6465	7450	7668	12938	26866	5245	12303	12117	11570	7209	10503	9387	8345	11652	11204	12680	9971	9417	15178	10112	15742	11405	17588	10687	16839	15036	18467	13329	19675	16146	22227	22253	21473	18945	8848	21218	15699	11969	20675	10460	8607	8604	6825	7673	12481	16723	16357	12760	21075	20098	19415	9680	11686	15545	14945	12098	9758	9741	12221	8559	14293	10094	13170	18044	24625	10728	12739	9704	10815	13365	13102	17253	12736	22824	12577	8530	16984	11591	26160	21651	17281	27470	15605	16373	30927	14948	14537	14918	13289	20672	11600	13234	11105	20321	16609	18994	19255	8654	15424	11538	22508	8542	13334	2027	11273	11518	18917	9490	14302	15679	14382	13446	13146	12814	8962	5905	10950	6748	7128	6989	11978	9109	12279	13032	8958	11333	9737	11578	7693	10827	13730	8885	10053	8318	7160	8090	6118	9957	6837	6061	6353	15977	10125	6895	5730	8318	4741	8096	8913	8132	8108	9263	9950	8512	12480	12184	6760	8821	9451	9113	6896	6609	18123	10857	7033	7009	5802	7990	5697	6246	8163	9732	6039	15009	10052	5743	6026	8834	7499	7212	9026	8363	8640	10062	5963	7645	7406	10570	8518	15716	14860	25588	27974	23194	15465	14996	8651	8533	17887	9678	17735	7797	7083	11036	11025	12938	15796	7226	5328	11907	10551	6833	12576	19444	13116	8778	6092	12554	9069	9673	10342	6908	7810	21618	6779	10497	5816	12845	19826	13746	11576	8597	14373	8320	13176	13856	21665	7086	12459	7148	14263	9095	7067	11496	8108	8250	17352	10790	24669	33532	21915	11413	8850	7841	28336	14957	24032	23425	14441	15704	8964	6325	24358	7848	15204	14750	9642	15542	9557	9523	25711	17976	14256	17831	13982	23992	11156	17077	14740	16575	16989	21563	13105	15028	13599	21936	19685	18380	18112	19042	24242	9886	12891	5788	9368	9016	8932	10559	8222	7178	6020	16542	21983	8119	8508	12404	13593	7293	20816	20184	20212	9346	16250	14321	11558	15929	8418	8477	3402	10821	9246	10637	10194	4278	32578	10438	12225	10583	16446	12415	16942	16604	22036	14601	15670	11979	20653	18094	8489	12262	8626	15874	13918	13095	6872	6877	1158	7130	7157	7417	8734	4090	9308	10876	44859	6841	30470	9994	11648	9893	28325	6446	47538	43832	34024	40596	16158	17950	12236	21527	27421	17366	19446	12156	11161	7979	32596	41495	8296	25085	12714	7511	13155	15989	36639	42974	46039	11971	15871	30087
ENSMUSG00000026339	MGP_C3HHeJ_G0016179	MGP_CASTEiJ_G0015760	MGP_CAROLIEiJ_G0014527	3517	3073	3971	3864	3929	3647	3413	3619	3890	3020	3499	3362	3177	2339	2269	2224	2378	2652	2725	1618	1678	1575	1631	1710	2118	1309	1792	1812	1745	1882	1351	1548	1447	1031	1544	1941	1722	1458	1409	1299	1241	1379	1602	1423	1301	1407	939	1207	1076	1400	1533	1049	1103	1102	793	1044	1429	1241	1673	956	1157	1318	904	1129	1408	1366	1147	1174	1233	896	1475	1113	847	1166	1174	913	1160	1436	1681	1289	1029	1328	1201	1260	1652	1407	1436	1231	1637	1273	1188	1601	1503	1011	1449	1516	1533	1572	1292	908	1122	1354	1317	1502	944	1677	1231	1570	1259	1749	1074	879	979	1544	1023	1213	1253	1370	1033	1029	822	809	922	1407	1104	1157	1441	1091	868	861	1364	1299	1128	879	1340	924	1224	1105	1547	1153	1128	968	1417	952	829	1002	1343	1008	1226	940	1201	1393	823	934	1150	908	1081	1204	1174	965	1129	1058	1068	1112	805	1032	1022	1016	832	1116	1209	895	765	773	210	1190	1136	985	1433	1079	797	1132	1310	1324	1548	1296	1352	1481	1685	1695	1921	1583	1660	1933	2891	1867	1830	1817	2122	2360	1838	2119	1679	1669	1076	1646	1389	1398	1890	1691	881	1536	1395	2308	1681	1458	1649	1133	2061	2671	2116	1775	1613	2105	1688	2288	2068	1832	1749	1739	1528	2319	1702	2706	1443	1447	1450	1521	1298	1486	1688	3518	1943	992	3283	2711	1476	1722	2258	1713	1169	1734	1938	1706	1004	890	662	786	1021	704	1025	1191	1221	893	722	1121	766	796	893	1294	955	1568	1026	492	670	955	1055	1076	813	1119	723	1567	950	942	1162	814	819	909	1000	764	928	831	871	306	1054	523	969	1719	998	735	1003	760	962	1206	729	703	726	1072	862	766	768	878	788	449	780	962	706	984	732	734	689	1037	457	1215	961	982	621	1036	584	1025	609	830	947	1008	533	931	1164	527	1461	980	1200	1649	1010	1413	1649	1439	1728	1245	657	581	1185	854	1086	1100	876	1096	1360	1587	931	1067	942	1004	876	563	635	1077	1273	935	809	902	971	909	1132	1459	154	729	1249	925	600	1445	1692	684	521	1007	840	1303	847	1050	1229	488	812	845	904	1288	983	960	1170	1071	792	975	1411	1169	970	1053	1095	999	1396	554	1219	1154	498	840	1010	1125	848	301	1072	142	446	1304	964	712	1063	1567	1936	2095	1434	1664	1677	1936	1971	2193	1741	2138	2130	1782	2059	1809	1618	1560	1640	2339	1624	1409	1873	1071	1914	3054	2043	1953	1707	1781	1253	1449	3206	2996	2755	3072	3790	4264	5289
ENSMUSG00000050534	MGP_C3HHeJ_G0016180	MGP_CASTEiJ_G0015761	MGP_CAROLIEiJ_G0014528	5	2	0	1	1	2	0	4	5	2	9	6	1	0	0	3	0	2	0	0	0	2	1	0	0	0	1	0	1	1	0	0	2	4	0	0	0	0	0	0	0	0	0	0	0	0	0	0	1	0	0	0	0	0	0	1	0	0	0	0	0	1	0	1	0	0	1	0	2	0	0	0	1	1	0	1	0	1	0	0	0	0	0	0	0	0	0	1	0	0	0	0	0	0	0	0	0	1	1	1	0	1	0	0	0	0	0	4	0	1	0	1	0	0	0	1	0	0	0	0	0	1	0	0	0	0	0	0	0	0	0	0	0	0	1	0	0	0	0	0	0	4	0	0	0	0	0	0	0	0	0	0	0	0	0	1	0	0	0	0	0	0	0	1	0	0	0	0	0	0	0	0	0	0	0	0	0	0	0	0	0	1	0	0	0	0	0	0	0	0	0	1	1	1	8	0	0	1	2	0	0	0	0	1	4	2	0	10	0	0	0	0	0	0	5	0	1	0	0	1	0	1	0	1	0	0	0	0	0	1	1	1	0	0	8	0	1	0	1	0	1	2	1	0	1	0	2	1	0	0	0	0	0	0	0	0	0	0	0	1	0	1	0	1	0	1	1	0	0	0	2	3	1	0	0	2	0	0	0	1	0	1	0	0	1	0	0	0	0	0	1	0	1	0	0	0	0	0	0	0	0	0	0	0	0	0	0	0	0	0	1	1	2	0	0	2	0	1	1	0	1	0	0	0	0	0	0	0	1	0	0	0	0	1	1	0	0	0	0	0	0	0	0	0	6	1	0	0	1	0	3	0	0	0	0	1	0	0	0	0	0	0	0	0	0	0	1	4	0	0	0	0	0	0	0	0	0	0	0	0	0	0	0	1	1	1	0	7	0	0	1	0	0	0	1	4	0	0	1	0	0	1	1	1	0	0	1	0	0	0	0	0	1	0	0	1	0	0	0	2	0	0	0	1	1	1	0	3	0	0	0	1	1	6	2	1	4	1	0	0	0	18	2	2	0	0	3	3	5	0	2	3	0	1	0	5	2	1	3	3	2
ENSMUSG00000001674	MGP_C3HHeJ_G0016181	MGP_CASTEiJ_G0015762	MGP_CAROLIEiJ_G0014529	1199	963	1377	1397	1591	1432	1479	1541	1454	1297	1239	1315	1099	801	798	789	754	870	1060	448	861	708	638	754	754	633	795	735	877	781	835	936	735	640	641	849	932	648	662	697	525	747	595	558	552	614	340	715	464	622	869	597	703	452	528	539	660	598	835	489	521	651	632	462	763	538	554	618	523	536	931	396	470	603	502	398	519	648	637	775	470	737	566	535	745	766	680	618	758	467	498	770	698	427	574	879	621	763	555	521	453	726	567	625	649	705	518	622	687	835	468	607	641	575	489	511	516	399	432	464	396	519	542	538	290	363	444	336	467	572	669	477	579	434	488	423	514	474	492	411	357	400	325	539	408	476	536	479	427	528	462	552	389	530	536	504	391	479	443	518	524	476	486	584	386	408	350	397	467	476	570	510	411	464	113	497	493	596	661	597	541	589	543	611	611	543	971	992	1068	729	915	945	993	924	1432	987	1241	1072	1196	1212	1146	1208	971	998	892	777	815	785	806	960	781	1119	1065	1114	1070	833	1060	751	1116	821	1495	966	672	1240	1067	1282	1102	1255	1072	963	919	1150	837	1222	838	790	912	926	786	1188	1066	1787	1213	829	1291	1688	1000	1083	1118	1053	953	864	1122	931	676	388	411	361	407	368	459	326	252	395	304	422	381	277	407	388	372	536	383	257	323	308	274	337	247	363	306	494	398	366	372	273	231	365	468	315	321	267	425	173	445	260	450	868	473	297	475	224	457	476	253	322	322	393	298	347	343	296	344	178	369	512	342	314	260	340	350	403	241	404	426	336	293	452	306	340	461	360	415	589	552	634	831	474	1045	753	628	1105	623	900	1233	804	1299	706	940	653	1081	303	905	1142	816	812	978	1063	630	811	430	600	560	575	330	733	953	629	694	714	875	502	647	1001	126	371	786	679	451	1069	1451	441	512	767	321	746	622	659	766	358	580	642	630	606	815	757	775	732	703	436	993	786	878	666	787	653	695	560	914	732	484	553	877	743	620	326	566	104	332	831	624	549	331	558	902	787	389	619	438	581	922	609	520	775	653	518	743	500	444	446	419	635	474	429	910	352	854	720	690	488	637	860	362	372	976	888	824	825	1867	2037	2235
ENSMUSG00000036815	MGP_C3HHeJ_G0016182	MGP_CASTEiJ_G0015763	MGP_CAROLIEiJ_G0014530	105	95	94	81	86	83	68	69	260	198	223	259	30	11	13	3	6	14	9	21	10	20	6	16	6	1	5	1	2	5	7	10	2	4	10	7	39	7	13	13	0	18	13	4	19	4	11	14	10	5	42	1	4	18	1	3	2	1	6	0	8	7	2	3	6	7	4	1	7	2	8	7	12	8	0	10	17	13	9	0	7	15	17	18	11	6	8	6	8	5	9	19	15	6	10	2	8	14	5	5	1	9	3	20	10	15	4	5	5	9	4	6	6	9	9	7	12	47	15	27	9	7	13	8	14	20	29	24	13	12	3	51	14	14	20	11	10	7	4	6	8	5	11	5	2	10	8	16	19	16	11	17	7	3	8	0	7	20	7	4	9	19	4	5	3	17	9	13	0	5	13	5	5	4	1	5	6	1	17	2	0	3	2	11	8	11	114	5	31	11	17	5	39	39	14	21	24	26	17	140	31	23	10	3	40	45	20	46	1	32	26	10	14	12	7	38	53	103	17	13	2	16	111	14	39	8	21	9	38	14	6	48	48	37	14	22	15	4	63	31	78	162	29	0	22	130	25	305	39	80	1	301	226	41	25	5	0	1	3	1	2	5	14	6	13	7	0	1	5	14	1	12	0	7	1	1	2	0	0	1	3	50	0	6	10	0	0	2	1	0	0	4	6	0	1	0	3	6	1	6	0	1	6	1	1	0	4	8	1	0	2	1	0	0	1	2	11	1	1	1	9	1	1	16	5	11	0	9	1	3	0	0	1	9	3	8	10	0	30	30	7	8	1	8	38	10	16	32	26	14	17	3	12	6	4	10	17	11	28	18	2	13	4	16	9	14	13	7	12	4	20	7	11	6	0	2	6	21	1	8	9	11	1	7	2	14	12	11	13	14	8	14	9	4	8	14	12	13	2	7	27	30	16	21	29	14	1	18	27	16	22	22	7	7	15	2	50	46	18	13	11	10	90	4	29	179	3	199	7	35	26	44	4	210	210	183	209	5	3	12	34	48	3	16	17	11	27	62	237	6	235	37	28	3	25	7	10	64	41	48	65
ENSMUSG00000026341	MGP_C3HHeJ_G0016183	MGP_CASTEiJ_G0015764	MGP_CAROLIEiJ_G0014531	6397	5095	5543	6309	12181	10511	9898	12087	6467	6514	5310	5942	8453	6750	5580	6169	6224	6648	7559	3769	3264	4500	3948	3959	3545	3106	4523	3699	3624	4540	3157	5411	4143	4973	3729	4694	4197	3813	3815	4886	3632	3919	2845	2817	3620	2887	2701	3217	2497	3298	6183	3060	4179	3168	2597	2145	2490	3193	3642	2610	2582	3885	2118	2458	3235	4175	2964	3764	3841	1799	4707	2233	2574	3164	3280	2790	2044	3298	3576	3475	2483	3445	2167	2484	3760	3464	4082	2564	3517	3018	3142	3275	3742	2416	3601	3782	3807	3453	3267	2187	1961	3158	2672	3390	4602	3133	2503	3703	4110	2443	3818	4488	3082	2793	2481	2994	5085	4812	3251	5312	3945	2936	2339	3320	2663	3759	3321	3159	3924	3124	3373	4437	3559	3537	3216	2440	2780	2657	2758	3835	2872	3129	2726	2960	3174	2981	2921	2954	3075	2132	3046	3993	2920	2751	2532	2356	2812	2851	2650	2858	4355	2732	2568	2907	2454	2624	2427	2662	2746	1912	3270	3804	2438	2438	580	2689	2387	2654	4700	2898	2647	3279	3332	2751	2933	3343	5583	6112	6699	5153	5908	6040	6412	6758	10538	6617	7331	6438	6689	7831	7326	7425	7203	6171	5836	5146	4932	4323	5413	6828	4768	5601	6622	7278	5567	5232	6734	4580	8497	7965	8220	9007	6090	9395	7460	7174	6153	7977	6688	6157	5750	6428	5121	7216	5271	5673	6408	5751	6047	6280	5898	9821	7155	6220	8937	10515	7182	6067	6743	7717	5922	5774	6467	5476	7510	4361	3574	2053	2874	3505	4639	3136	3059	2930	4134	4247	3195	4315	4025	4909	4139	5378	2383	4293	4460	4122	3402	3798	2858	3674	2719	8658	3871	3891	4128	3938	3063	2807	3750	4040	4491	2942	4025	2194	4401	1701	5255	7185	4411	2448	4051	2981	3730	4684	3723	4184	3364	2756	3987	3723	2805	4083	3239	2030	3355	3993	3758	3931	3371	2607	5412	3486	4078	5617	4049	3070	3704	4736	5292	2737	6367	3062	4168	3708	1697	1581	2366	1155	3234	2026	1804	2680	3100	1828	3050	2542	3932	1620	2652	2375	3578	1471	2489	2058	2256	2178	2241	2737	2295	2408	2952	2223	2077	2078	1185	1862	2866	1472	1934	1683	2209	1685	1741	2587	599	2033	1793	1454	1432	2627	3144	2703	1636	2239	1641	2936	1477	2397	2878	860	1850	1636	1809	2507	2066	1971	1677	1899	1391	2701	2324	2045	2621	1945	3068	1698	3109	1941	2788	2452	2066	1592	2218	2184	1707	1312	2022	530	1582	2755	1453	1825	4284	4255	5325	3228	3304	2590	3757	2936	5521	3451	4149	3524	3194	2647	3139	4265	4078	4543	2461	3232	3773	2096	5152	3265	5617	4044	3163	4392	3033	5186	2216	3326	8216	7659	7854	5139	12500	12069	12653
ENSMUSG00000026342	MGP_C3HHeJ_G0016184	MGP_CASTEiJ_G0015765	MGP_CAROLIEiJ_G0014532	3002	2551	2835	3123	3659	3295	3327	3782	3467	3210	3464	3821	3355	3061	2566	2637	2696	2917	3007	1764	5827	5120	6121	5842	6595	5225	7126	5434	5190	6421	5499	6340	6749	9338	5237	4834	7311	6646	3231	7285	6185	6231	4932	3914	4601	4169	4542	5223	3504	5024	4985	5567	5695	5137	4396	2642	4587	3914	5960	3728	3826	5264	2337	3885	4908	5130	4090	5166	5262	2570	5239	2949	3634	4457	4304	4529	3119	4398	4641	5505	4310	4920	3092	3903	5618	5952	5175	4031	4913	4204	4223	4577	5750	3699	4585	4782	4399	5255	4563	3035	2948	4184	4585	3884	4772	6295	4139	3459	7477	5567	6817	6705	6485	4625	4170	4516	6423	5162	6156	5356	4737	5533	3688	4294	4786	4587	4232	4052	8403	4251	3724	5071	4416	4530	4255	3826	4680	4378	4299	5303	4526	4543	4027	4688	4818	5225	4787	5314	4455	3505	3791	6212	4451	4675	4139	3969	3945	4339	4475	3897	5806	4098	4170	5397	3235	4853	2652	4494	3593	2895	4444	6509	3485	3399	587	4225	3326	3938	4688	4312	4984	4006	4120	4486	4382	4297	2844	3072	4419	4212	3961	4108	3696	5139	5359	4551	4796	4362	4477	3241	4420	5050	4342	4105	4295	3097	3116	2771	3784	3488	3405	2547	3150	4439	2924	3881	4049	3531	3711	4942	3981	3863	3835	3009	3869	4389	3766	4308	3881	3255	3632	3505	2683	4572	3111	2939	3145	3111	3979	4336	3120	4142	3726	3739	7070	5306	4779	4308	5214	4072	3309	3951	4090	2938	4325	8223	5593	2873	3244	7815	8246	2844	3012	2986	7923	6696	4488	8716	9476	7679	5699	9378	2286	7981	8136	6853	5551	6245	5090	7238	3200	3977	7394	7914	8496	7705	5393	5113	6402	7113	6804	4434	8120	4722	6817	4226	11743	8258	9330	2517	10083	6699	7929	8555	6507	8805	9009	3460	7148	7699	4990	7361	7296	5821	7805	8221	5738	6594	5916	3471	4875	3812	5533	5418	7461	3347	6482	7067	12763	2648	11534	3800	7165	5828	3265	2238	3469	2038	3821	3089	2788	3625	4999	2830	4249	4438	4730	2789	4207	4666	5059	1819	4108	3865	3031	3227	4493	3501	3136	3050	4868	2993	3154	2958	1485	3102	4144	1916	3690	3661	3799	1706	3002	3350	2126	3466	2540	2144	1240	2919	4078	4093	2685	2946	2270	4800	2608	3072	3667	1445	3462	3156	4023	4643	3026	2503	2544	2554	2298	4062	2787	3049	4899	2567	3916	2469	3946	4279	5906	3049	3877	2303	3699	3775	3554	2662	4509	730	3604	3170	1178	4493	1119	2345	2796	2058	1873	2002	2238	2671	2916	2252	2455	2139	2032	1834	2067	2023	2654	2043	1858	2834	2344	1909	2751	1651	2918	3109	2525	2705	2112	2568	1821	2093	4742	4743	5917	3888	5855	6330	7180
ENSMUSG00000026343	MGP_C3HHeJ_G0016185	MGP_CASTEiJ_G0015766	MGP_CAROLIEiJ_G0014533	6332	5621	6265	7121	22682	24963	20264	21826	4578	5999	3431	4038	4687	5057	4243	3382	4024	4242	4462	3167	1857	2434	2431	2591	2187	1388	2900	3020	1111	1852	1571	1656	2373	1431	2109	3134	2869	1400	2980	1878	1273	1571	1654	1275	1619	1565	1000	1017	1365	1761	1719	1329	1314	779	580	413	1632	1177	843	831	882	1491	479	1503	2685	2711	1495	2095	1714	505	1978	2362	1285	1317	1490	957	1289	3321	2085	1980	1722	1889	559	1829	3455	1825	2011	1296	1606	1513	2022	1778	2097	1390	2897	1166	2861	2685	2601	1056	944	1222	1507	1829	1671	3711	1908	1647	2580	1189	2234	2034	1527	2917	1972	1467	5717	2661	3169	1862	1793	1246	2226	3312	3196	2178	2117	2595	1806	1472	1321	2508	1289	1069	1332	783	1922	1930	2026	2036	1827	1011	1099	1547	741	1582	1987	1470	1871	718	1660	1507	1095	1230	2069	873	1320	1239	1395	1276	1637	2367	1962	1979	983	1242	507	1017	1338	946	1998	1612	1213	832	229	1816	1247	1227	2499	1440	1251	1549	1493	1467	2319	2851	2938	2498	3232	3713	3659	3919	5819	3430	6569	2928	2807	5153	6732	7013	4362	4024	3476	2600	2284	3754	2370	2357	2974	1693	1726	2538	3337	1673	1345	5500	3383	1984	4436	3560	3468	7233	4362	3776	2862	4330	3750	3581	3568	2344	1838	2555	2923	7624	3252	2397	2261	2538	4677	3222	4361	7981	2617	2975	4501	4756	8399	4062	2839	4204	2152	7707	5258	3260	2709	1409	1025	772	858	2419	1675	915	1280	716	1242	1705	1174	1637	1405	3332	1551	1716	437	777	1359	1358	969	1466	918	1540	530	8536	1158	1361	1328	1066	1094	990	1213	1090	1598	851	1490	466	1833	520	1512	2299	1538	511	1417	1187	1471	1313	977	1570	888	621	938	1301	939	1401	1030	667	1225	1169	995	1646	1605	742	1223	674	778	1953	1387	817	889	1291	719	564	1600	761	1777	1526	255	739	1857	549	2159	592	596	1743	1250	516	2283	1821	2183	797	1431	1095	2310	483	1614	823	810	889	1054	1052	882	1227	1122	963	1099	437	606	770	1354	310	867	522	931	397	647	1264	72	948	574	457	800	1275	1127	775	803	591	697	1724	697	1290	1244	178	1036	568	929	2487	1240	672	698	983	459	2305	2298	697	2128	1076	1671	557	1812	530	1578	779	764	519	1235	1011	962	481	1619	194	468	996	281	1203	1441	2012	10423	1992	1752	1724	2541	2822	8823	2679	2184	1596	1906	1413	1792	2259	3840	2467	1995	3092	2697	2307	10054	2026	9877	3825	1389	1785	1867	10267	1699	2150	4804	6505	8040	5539	18681	16988	24319
ENSMUSG00000026344	MGP_C3HHeJ_G0016186	MGP_CASTEiJ_G0015767	MGP_CAROLIEiJ_G0014534	28	8	7	0	5	7	9	42	8	1	4	13	11	27	12	20	18	13	5	4	4	19	5	6	1	0	3	0	4	2	0	10	6	2	4	0	4	2	1	2	6	2	0	0	0	3	0	2	0	13	20	0	1	0	0	5	2	0	0	0	0	6	0	0	4	0	0	5	8	1	5	4	2	3	8	0	1	1	2	1	0	1	0	8	0	8	0	0	0	1	18	2	0	0	2	2	11	20	4	2	0	0	0	0	0	0	1	4	0	0	2	2	0	5	10	6	3	2	2	0	3	4	2	0	2	0	7	0	6	0	0	0	6	2	0	0	0	2	0	0	0	0	0	0	4	8	3	0	8	0	0	4	0	0	0	2	0	0	3	0	2	4	1	0	0	1	3	0	2	0	2	0	0	0	0	0	0	0	7	0	0	4	0	0	1	2	7	0	2	0	6	0	8	11	4	5	1	6	9	7	0	4	0	15	1	4	6	0	2	1	0	0	6	3	0	0	4	8	1	7	2	11	2	0	0	0	1	4	1	0	8	0	1	16	1	0	12	2	8	2	0	3	0	5	3	2	8	2	8	0	4	4	0	0	3	7	7	0	0	15	3	0	2	2	2	2	56	6	22	8	28	65	0	33	262	8	175	16	4	63	0	12	5	46	144	94	21	1	0	47	78	0	10	5	55	4	31	2	118	0	191	53	37	3	94	32	44	0	2	12	6	47	44	12	92	5	12	76	18	0	6	0	29	2	24	0	0	13	168	2	11	0	25	1	0	0	0	0	1	6	0	9	0	2	0	19	9	0	2	6	2	0	1	0	0	0	6	0	0	0	4	6	0	0	0	12	0	0	0	1	38	7	12	6	0	0	0	0	18	0	3	0	10	14	0	2	0	2	0	0	0	0	11	0	4	1	0	2	0	0	0	1	9	0	0	0	0	0	0	2	4	3	3	11	2	0	0	0	4	2	0	10	0	0	7	4	0	0	2	3	5	1	0	2	1	2	1	1	3	2	3	1	0	0	1	2	2	2	2	2	3	4	0	2	0	7	1	2	6	9	23
ENSMUSG00000049690	MGP_C3HHeJ_G0016187	MGP_CASTEiJ_G0015768	MGP_CAROLIEiJ_G0014535	2762	2333	2319	2404	51902	38725	41898	38142	5348	5938	7252	6855	3267	3718	2435	2010	1922	2356	2704	1740	81	80	51	147	75	77	264	89	83	122	21	96	205	149	53	114	71	129	97	252	139	47	116	46	120	52	170	96	58	71	158	95	82	58	49	42	76	111	29	41	21	58	48	48	72	80	61	102	104	54	62	122	106	107	49	73	52	146	136	172	85	97	39	81	98	119	74	103	48	133	181	92	32	81	59	52	114	168	80	73	49	91	76	376	98	190	73	210	99	57	94	63	53	70	69	100	394	158	242	206	287	55	83	68	152	230	188	317	115	76	132	266	67	46	92	73	32	62	73	84	79	111	116	64	55	54	92	123	88	260	275	197	183	50	64	26	105	183	72	180	79	125	72	50	22	116	114	110	46	42	72	47	55	45	18	45	35	16	73	32	32	85	79	46	172	134	3288	2816	764	1330	1514	5316	6806	4530	5533	1466	1297	2648	4922	2675	2313	3747	2006	1636	1407	983	2347	1166	3234	1383	1764	4282	4360	919	947	3811	2039	658	1339	3575	741	6109	7148	898	1399	4860	5075	2741	2139	3413	1126	826	1047	10686	4788	3321	924	1226	2953	799	982	2446	1173	1169	4253	2266	3794	1707	2145	1445	1034	6548	5055	5103	2861	39	31	100	117	137	103	175	261	106	127	122	62	45	33	254	59	165	120	41	232	63	97	110	23	45	25	788	76	144	137	43	94	61	60	24	212	91	23	33	130	16	65	93	24	80	24	36	62	139	51	63	89	104	76	66	29	43	32	44	32	67	47	203	156	58	120	152	62	178	44	125	53	95	39	85	67	27	93	96	253	255	197	257	111	1115	441	497	51	512	203	304	140	211	147	97	133	58	99	51	136	366	456	783	1257	92	77	234	81	209	77	109	64	231	24	144	65	561	221	116	156	44	469	295	284	133	42	33	24	206	27	64	214	114	160	18	23	128	99	117	147	92	245	58	355	75	246	416	91	252	126	711	84	293	74	147	80	352	37	354	371	43	153	68	133	119	193	71	364	489	18648	3466	362	1192	634	784	10928	823	548	4018	3071	717	1527	789	570	521	583	1382	546	969	19570	505	12470	1095	1252	664	1076	20046	494	541	1088	967	845	1415	21566	21344	45105
ENSMUSG00000036155	MGP_C3HHeJ_G0016188	MGP_CASTEiJ_G0015769	MGP_CAROLIEiJ_G0014536	6119	4405	4964	5607	3542	3519	3530	3487	5411	4921	5218	5238	5985	4615	4782	4468	4953	4790	5564	3432	4423	5838	5288	6763	4809	4164	5933	4796	3337	4960	2866	4996	4783	2137	4209	7038	6052	2722	4770	3029	2630	4183	4733	3885	4271	3684	1955	2280	4234	6024	5828	3726	3423	2106	1582	1895	4270	3075	3779	1762	1998	3317	1409	3049	4726	5266	3299	3840	2998	1342	4815	4022	2828	3432	3214	2312	2848	5667	4129	4630	3136	4605	1785	3347	4897	2991	3939	3185	2475	3850	4933	3500	4054	2723	5809	2549	2848	5623	4579	1898	2306	3390	3495	4429	3198	5889	4209	3815	4325	3621	3279	3815	3245	5531	3816	2565	6869	4662	3321	3986	2757	1793	3089	4404	4037	4315	4169	3359	2973	2982	2660	3262	2835	2048	2457	1715	4155	4759	5135	2549	2659	2640	2254	2015	1732	2594	4175	2575	4238	1375	2058	4155	1935	1918	4515	1573	2652	2454	2871	3040	3922	3970	3447	3331	1744	3135	1325	1647	2334	4251	4170	2387	2537	1977	579	3489	2908	2315	5070	3606	3103	4869	3982	2989	5014	5571	1553	1246	1205	1630	1722	1893	2131	1638	3171	1038	847	1182	2288	2828	1287	1739	1168	1269	1043	1432	1086	743	889	1709	1157	1443	1023	917	1118	1840	1948	1262	1663	1658	1166	4147	1235	1644	973	2857	1950	2319	2122	1253	877	1162	1786	4685	1473	922	1026	1241	1468	1521	1663	2505	1437	1246	2593	3109	5445	1898	1699	2104	1208	2723	1596	1478	1075	1408	1434	1186	1654	4005	1495	1717	1799	1643	2442	3490	2265	1646	3125	3378	1761	4369	1046	736	2723	2646	2587	2487	2053	1554	1484	7995	1209	3583	2363	2028	2459	1839	1920	2389	2211	1651	1861	834	4919	569	2421	4759	2564	968	2106	1991	2174	3394	1960	2447	2336	1560	1006	1892	1831	2685	2457	1687	3592	1579	1561	1997	3199	1138	1388	1154	795	3556	1464	1111	1036	3802	1009	1558	1579	1417	2096	3157	638	1088	1574	683	1273	1539	1274	1548	2297	1174	1451	1299	1828	1548	800	706	1033	1183	1506	1032	959	1205	1942	2073	1373	1131	2505	1062	861	784	642	1276	1217	914	958	1001	897	998	1097	1250	263	1646	983	1053	859	1183	1581	695	465	1429	1308	1555	1121	1338	1363	501	979	1057	1251	4500	1369	670	1077	958	597	3627	1385	1073	1006	1055	1612	894	2828	733	2130	1914	648	992	955	1730	1363	384	1819	264	572	1931	1458	933	2902	3080	2356	3852	2445	3963	1951	3344	2651	3242	2816	4547	4391	3737	4090	2585	3033	3591	2138	3674	2805	2703	2261	2357	2557	4605	4806	2721	4157	2405	2464	2183	4855	4922	6137	5149	6682	5978	5916
ENSMUSG00000026347	MGP_C3HHeJ_G0016189	MGP_CASTEiJ_G0015770	MGP_CAROLIEiJ_G0014537	425	478	338	413	358	393	414	464	1077	563	592	758	738	943	498	455	521	482	631	327	60	177	39	43	30	14	89	47	16	85	31	132	36	31	24	317	35	36	43	60	10	25	48	28	68	17	13	44	54	72	533	12	30	13	28	17	3	51	43	5	6	28	13	13	31	37	8	24	15	17	135	57	17	31	24	17	12	16	14	11	47	37	54	10	52	17	94	27	45	16	38	25	20	27	40	56	89	64	34	27	12	23	16	63	40	29	20	69	52	46	18	61	16	12	43	34	194	336	69	172	46	2	20	27	46	37	92	34	34	32	21	213	38	18	19	11	22	37	36	27	26	27	45	29	24	22	34	47	33	8	34	61	21	8	13	19	20	25	23	20	85	73	23	52	1	27	28	65	26	17	50	39	7	9	6	11	22	25	88	24	3	46	5	5	66	100	36	31	48	40	52	98	84	30	82	68	40	34	97	143	129	79	57	47	24	85	42	10	46	68	27	71	52	43	33	39	53	39	66	118	87	200	57	99	32	76	47	54	23	77	22	65	65	83	37	39	21	62	125	205	41	104	31	47	56	45	96	22	79	77	33	58	65	25	46	58	24	16	38	74	33	82	94	68	63	71	38	42	14	65	26	40	42	35	32	43	16	38	33	70	22	574	32	42	134	3	28	24	40	15	36	30	8	11	76	3	35	127	13	50	11	17	74	32	33	13	9	33	60	17	34	14	24	29	16	44	23	29	33	37	32	49	19	145	38	63	30	55	9	57	23	29	25	29	24	47	28	28	24	51	27	36	26	19	52	27	40	42	18	10	39	17	44	17	20	48	63	33	57	9	50	53	33	25	4	15	22	32	21	19	20	51	8	11	9	11	22	50	20	20	10	14	3	29	4	45	28	74	47	3	5	36	87	35	33	8	12	8	5	10	41	38	47	43	118	50	15	72	44	74	33	35	49	22	43	24	67	27	33	58	47	21	908	148	169	217	174	428	259	291	161	129	176	173	201	203	199	170	460	195	145	241	259	106	193	196	371	246	222	268	493	321	228	279	1158	659	485	398	783	531	319
ENSMUSG00000026348	MGP_C3HHeJ_G0016190	MGP_CASTEiJ_G0015771	MGP_CAROLIEiJ_G0014538	1088	752	490	1086	1745	753	3795	2950	1160	764	954	1215	334	96	367	419	310	190	352	177	628	1211	1274	683	1095	610	534	731	395	566	543	868	513	774	919	1195	724	517	678	864	533	1321	322	396	605	573	277	1195	687	842	1213	1077	876	667	448	628	770	303	450	377	512	699	338	502	623	2300	753	758	855	486	395	830	301	680	1082	803	290	530	728	942	1282	469	222	455	871	559	1259	1341	1247	881	1156	589	814	840	932	581	413	639	825	242	285	900	784	480	2318	1033	861	539	358	258	599	533	563	484	258	692	723	972	623	610	730	1175	265	292	685	929	600	419	1194	571	483	1248	745	837	611	888	548	540	790	866	900	872	905	725	452	1343	1171	890	828	553	1496	621	684	715	628	452	711	671	834	406	660	645	797	1746	591	891	397	643	827	482	880	1145	496	769	176	758	606	660	784	742	592	900	1313	824	559	1095	6866	12577	7318	8918	8465	11062	5079	11157	10874	7514	11780	12022	9048	3151	9319	4702	4027	6653	5922	3730	8049	5552	8184	4004	6722	10228	7277	9312	14543	5392	5422	2790	4450	5730	6035	5062	4706	6307	8874	9528	8599	7838	6708	9900	5150	5867	5855	4917	7211	5496	5940	4438	9120	2390	4322	3352	4834	4462	5462	6251	2410	5898	10574	5305	9758	8627	5206	5497	3242	832	1172	287	268	1079	1803	911	369	472	2978	2406	713	1248	225	2125	1401	697	784	695	505	533	373	1041	851	287	490	398	388	646	629	690	356	327	638	459	751	2171	709	978	1824	175	1523	333	476	344	430	404	376	941	371	1337	1524	268	468	641	1274	894	714	390	1142	457	1517	525	600	636	1035	992	847	452	1449	311	1149	332	905	278	609	2751	835	652	1115	1020	1897	574	1217	375	709	1022	1797	2626	1268	617	658	745	515	1120	1278	242	963	479	909	1028	1064	2267	490	943	874	623	333	590	344	411	1071	340	1003	1749	485	517	1346	1859	78	415	456	617	209	783	337	615	842	2599	487	827	1794	888	708	547	1376	933	1152	504	595	2528	1561	793	2923	487	479	1403	716	877	875	824	801	1683	608	213	520	706	412	1633	2133	656	990	145	2180	1568	297	789	214	1256	18108	4427	749	3222	1706	1636	27638	1460	415	8013	7859	3145	7306	880	402	1763	1695	879	483	707	22893	838	18557	2309	4365	501	2713	21832	1015	363	4111	1011	537	2133	45944	55384	51293
ENSMUSG00000026349	MGP_C3HHeJ_G0016191	MGP_CASTEiJ_G0015772	MGP_CAROLIEiJ_G0014539	9355	7293	7785	9072	9559	9082	8522	9764	8408	6841	8348	8735	8867	7078	6595	7358	6991	7692	8694	5046	2291	2645	2394	2441	2053	1733	2853	2208	2022	2481	1544	2086	1828	1966	2276	2504	2588	2025	2647	2838	2059	1648	2095	1923	1771	1993	1311	1902	1568	1664	2303	1418	1553	1940	1404	1516	1662	1640	1872	1268	1483	2115	932	1561	1843	2276	1527	1788	1817	1233	1950	1717	1146	1702	1859	1622	1125	2219	2126	1796	1798	1940	1624	1812	2600	2069	2086	1838	2694	2014	1985	2413	2449	1380	2072	1804	2354	2346	2379	1758	1404	2036	1669	2349	1708	2564	1824	2083	2487	1801	1910	2012	1851	2732	1900	2103	3323	3059	2220	3106	2178	1315	1331	2557	2594	2772	2576	2272	1966	1254	1663	3004	1489	2015	2339	2239	1590	1678	2153	2344	2365	2149	2424	1913	1544	1451	2168	2386	2421	1404	2712	2676	1981	1272	1778	1556	1920	2336	2073	1724	1554	1538	1678	1665	1046	1810	1582	2319	1173	1314	2001	2083	1237	1299	393	1431	1661	1539	2390	1591	1152	1406	1792	1768	2207	2284	1898	1697	1747	2714	3347	2388	2809	2634	3680	2360	2457	2905	3555	3605	2605	3293	2494	2317	1497	3109	1680	1558	2053	1678	1125	2990	3620	2045	1412	2755	2639	1590	2771	3580	2834	3368	3113	2854	2246	3046	2605	2291	1782	2652	1864	2659	2313	3358	2464	1988	1656	2265	3798	2523	2865	5196	2735	2594	3609	3503	3445	2721	2901	2577	1009	3363	3350	2567	2152	1815	1238	1378	1824	1640	1971	2203	2561	1716	1811	2324	1158	2314	1355	3884	1852	2729	1748	1677	1722	1943	1368	1883	1262	2586	1047	6108	2168	2773	3024	1421	2022	1242	1647	1180	2112	2584	1837	881	2295	739	2090	3618	1940	1767	1783	998	1586	2059	1525	1658	1952	1739	1853	1439	1278	1526	1536	627	1066	1781	1704	1570	2416	1521	1581	1555	1498	2750	1502	1598	1293	1437	1502	1469	1458	1435	1602	1897	805	1408	2013	805	2575	1970	1536	2165	1465	1854	2000	1987	2121	1573	1560	1198	1671	1339	1630	1200	1383	1742	2106	2568	1612	1588	1672	1592	1588	1322	838	1596	1860	1336	1397	1440	1563	1562	1619	1413	493	882	1760	970	855	1636	1932	2051	679	1517	968	1993	1108	2163	2032	682	1239	1463	1816	1651	2012	1168	1609	1292	1167	1143	2101	1765	1743	1415	1734	1239	2000	1038	1969	1215	964	1341	1428	2010	1591	529	2241	401	1129	1780	929	1303	2705	4742	4973	5143	4217	3959	4717	4682	6269	4624	5268	6018	5528	4639	5482	5018	4807	4781	3282	4683	4311	2940	4868	3550	5629	5714	5562	5558	4919	5182	3606	3965	9230	7972	7427	6566	13545	13061	13082
ENSMUSG00000051590	MGP_C3HHeJ_G0016192	MGP_CASTEiJ_G0015773	MGP_CAROLIEiJ_G0014540	23	19	34	31	18	18	18	30	3	0	7	11	23	8	9	27	11	19	6	2	0	2	0	1	0	1	0	0	1	8	0	1	0	1	0	0	1	0	2	4	0	0	0	0	0	1	0	0	0	2	13	0	0	0	0	0	4	10	1	5	0	0	0	0	0	0	1	0	1	0	0	0	0	0	1	0	0	0	0	3	1	1	0	0	0	1	0	0	0	0	0	1	1	0	0	0	0	0	0	0	0	2	0	1	1	0	1	2	0	0	0	0	0	1	1	0	0	10	0	9	8	0	0	4	1	6	0	0	0	0	1	8	0	5	0	0	0	0	2	7	2	0	2	1	0	0	0	8	0	0	0	4	0	0	0	0	0	1	4	1	1	1	0	0	1	1	0	0	1	1	1	0	0	1	0	0	0	0	2	1	0	1	0	0	5	0	4	0	5	2	6	0	0	0	0	1	0	2	2	6	5	2	0	0	1	1	0	1	1	1	2	1	0	5	6	0	4	1	0	0	8	11	1	0	0	1	6	2	0	0	1	1	0	0	1	1	3	1	1	6	0	3	8	0	1	0	2	4	0	7	0	3	1	4	0	3	0	0	10	1	13	7	2	1	3	1	4	2	8	2	3	4	3	2	3	0	5	1	5	3	0	6	1	14	7	1	1	1	6	0	7	6	0	2	1	1	5	2	1	5	11	0	6	7	3	1	4	4	1	0	0	0	0	0	2	1	1	1	3	4	2	6	0	3	3	13	1	4	2	4	4	7	0	0	0	0	3	1	7	2	2	1	0	4	0	1	0	0	0	3	1	0	5	9	4	0	1	5	2	0	0	0	0	0	0	6	0	0	0	0	4	2	0	0	0	1	0	2	1	2	0	6	0	0	0	2	2	2	1	0	0	0	1	0	2	3	0	0	1	0	1	0	7	0	2	0	0	1	9	2	1	0	0	0	8	1	1	0	0	1	2	2	45	5	10	7	4	1	13	14	9	14	10	3	7	0	6	14	10	9	8	15	8	9	7	7	9	9	3	8	1	11	11	12	18	20	13	14	15	22	20
ENSMUSG00000036104	MGP_C3HHeJ_G0016193	MGP_CASTEiJ_G0015774	MGP_CAROLIEiJ_G0014541	7448	5592	5649	6743	8017	8350	7441	8407	6812	5427	6513	6576	6013	5040	4696	4652	4778	4515	5318	3340	2890	3270	3303	3246	3401	2997	3723	3322	3576	3713	2973	3863	3403	1800	3075	3101	3494	2503	2614	2326	2643	2785	2974	2819	2639	2892	1707	2756	2266	2312	3716	2332	2628	1919	1812	2547	2648	2780	3207	2130	2717	2880	2804	2599	3038	3035	2527	2444	2388	2452	3114	1716	1931	2892	2596	1589	1833	2934	3314	2996	2063	3255	2488	2498	3500	2957	3137	2535	2475	3044	2744	3649	3467	2187	3501	3245	3283	3231	3025	2543	2432	2934	2701	2519	1923	2641	2324	2852	2718	2651	2234	2217	2513	3057	2327	2419	2450	2504	2167	2035	1476	1586	1660	2229	1842	1838	2122	1922	2042	1914	2644	2161	2193	1385	2304	1731	2506	2325	2451	1855	1677	1550	1818	1463	1341	2094	2326	1929	2215	2199	2200	2026	1652	1902	2350	1954	1842	1932	2058	2049	2065	2017	2243	2165	1910	1649	1644	1474	1658	1772	2463	1658	1964	1724	427	2254	2388	2449	3306	2685	2439	2454	2747	2454	2721	2523	3431	3354	4220	4013	4047	4305	4284	4376	5879	5229	5023	4303	5334	5095	4414	5535	5169	4631	3259	4324	3716	3221	3461	3823	2881	6324	5692	5711	5382	4265	5065	4167	4486	4575	5240	4578	3933	5116	4144	5018	4616	4445	4436	3984	3738	5592	4213	5787	4155	3558	3652	3859	3816	4182	4610	6280	4506	3365	6802	6879	4048	4459	4488	4505	3805	4455	4815	4326	2439	2475	2444	1431	2481	2784	2971	2480	2026	2298	1396	2904	2348	2954	3210	2761	2772	3750	2456	1233	2229	2385	2396	2544	2764	2705	2102	3073	2486	2265	2339	2331	1834	2469	2741	3190	2887	2006	3516	751	2678	1380	2603	3566	1815	1801	2489	2447	2024	2829	2087	2896	1896	2868	1941	2853	2857	2790	2392	1776	2557	3331	2285	3042	1919	2195	1373	2749	1771	2491	2997	2192	1745	2923	1757	2158	2011	2263	2542	1833	1253	2281	2612	1305	3102	3041	2518	3390	1998	2769	3443	2814	3892	2360	2019	1746	2640	1671	3292	3071	2781	2613	3201	3835	1981	2796	1788	2430	2606	1960	1314	2614	2634	2240	2395	2354	2827	2254	2539	2653	573	1640	2692	1938	1369	3201	4678	1526	1880	3253	1330	3009	2542	2693	2764	1323	2656	2714	2829	2408	3064	2299	2594	2189	1840	2333	2817	2628	2732	2799	2728	2363	3208	1629	2739	2304	1139	2049	2820	3394	2629	987	3033	395	1348	2838	1458	2524	1897	3360	4582	3679	3252	3192	3479	3318	5137	5419	4076	3719	3809	3561	3754	4541	3962	3990	2699	3607	3246	2178	4647	2989	3906	5571	4411	4089	3518	4269	3065	2816	7162	6211	5646	5961	9940	10365	13542
ENSMUSG00000036086	MGP_C3HHeJ_G0016194	MGP_CASTEiJ_G0015775	MGP_CAROLIEiJ_G0014542	2353	1898	1547	1950	2334	1987	1408	2197	1489	2006	1985	1888	1824	1607	1510	1670	1423	1965	1573	1203	244	247	224	378	339	236	306	354	394	368	217	252	195	170	176	211	388	232	285	288	240	236	303	377	312	426	189	185	203	309	287	370	259	169	163	248	184	229	241	136	226	264	198	229	240	297	228	259	222	251	291	156	114	201	197	224	73	266	281	225	137	272	329	195	305	208	232	187	237	269	203	406	273	174	238	473	288	297	300	321	194	316	285	411	221	312	303	383	224	203	174	187	217	290	193	196	283	263	175	290	173	156	156	249	215	155	293	179	135	170	238	223	107	150	152	187	178	210	219	119	165	190	174	152	158	226	191	281	188	278	287	280	171	204	183	188	180	175	185	227	217	180	222	185	150	166	174	143	209	173	185	198	103	110	29	123	202	223	225	153	280	159	197	193	340	158	368	203	446	467	427	292	488	339	694	387	468	371	548	720	506	304	430	327	374	366	288	300	362	376	265	228	354	476	259	363	453	298	465	652	414	573	396	687	645	448	393	492	559	272	285	458	276	396	449	381	329	486	337	498	489	863	514	312	700	723	584	451	515	439	408	482	541	429	349	378	226	296	387	239	361	380	286	317	269	351	229	195	276	361	244	435	299	198	235	281	239	296	219	333	210	619	211	274	342	284	157	250	316	285	308	164	359	155	327	152	313	446	301	235	324	250	312	350	211	319	289	298	239	268	219	261	323	166	211	272	217	272	266	301	395	286	215	380	281	300	201	262	274	246	302	198	281	136	209	183	219	177	339	253	402	398	195	229	369	392	222	271	181	179	146	160	283	247	207	272	442	510	323	223	152	192	184	293	117	370	188	289	152	266	270	215	255	234	43	98	230	287	130	317	460	117	145	168	129	267	274	223	329	158	223	286	250	211	336	152	232	261	215	186	228	259	278	256	316	221	262	188	313	207	110	153	146	351	339	104	335	79	185	363	244	161	329	470	415	492	526	510	489	598	235	429	646	615	594	472	558	615	709	703	315	530	574	279	349	494	362	608	740	713	583	376	768	573	1087	1068	1044	855	544	689	984
ENSMUSG00000056211	MGP_C3HHeJ_G0016195	MGP_CASTEiJ_G0015776	MGP_CAROLIEiJ_G0014543	9100	7157	8623	8737	8841	8216	8459	8266	10749	8804	11305	10234	8574	6802	6404	7008	6360	6905	8108	4292	1441	1330	1156	1382	1027	673	1416	1324	817	1184	511	873	691	1113	1083	1836	1495	914	1674	1945	1187	737	1163	725	784	711	587	692	847	1053	1014	450	454	1081	597	884	953	842	773	646	587	924	431	720	1070	1249	777	1193	1078	613	1309	1215	827	882	750	834	830	1277	1101	754	937	1068	713	999	1754	1065	898	1138	1084	873	937	1708	1237	654	1004	908	1500	1244	1370	1082	977	1066	933	1729	1151	2106	1014	1595	1504	1120	1267	1125	930	1835	1103	1357	2297	2136	1537	1954	1112	765	1076	1948	1753	1433	1856	1540	1181	818	1262	2131	810	1017	1439	1032	842	698	1310	990	1130	966	1155	1092	658	800	1185	1405	1272	632	1526	1521	1174	758	1069	834	982	1193	1105	791	822	899	922	682	372	1060	872	1130	744	618	1035	1112	546	602	111	595	564	572	1132	681	474	779	737	1054	1464	1279	1052	813	729	1210	1344	1224	1719	1066	2208	911	905	1265	2063	2365	1063	1459	1084	800	787	1331	713	585	806	583	458	1748	1993	465	667	1807	1261	564	1483	1877	890	2328	1888	1222	790	1481	1148	1107	776	990	492	977	1185	2457	1303	859	535	848	1873	1282	1359	3667	1093	1497	1537	1339	3243	1234	1061	1109	442	2222	1866	1443	1223	839	435	807	1099	1115	815	1220	1547	1105	1032	1201	792	917	710	2711	775	1374	638	633	798	914	534	776	477	1232	406	5301	833	1169	1391	540	964	656	801	278	962	1168	568	378	885	387	619	1615	620	839	726	350	799	1064	572	451	782	629	733	577	531	595	530	224	444	600	651	663	1471	685	1012	858	548	1697	513	935	619	996	637	839	694	575	727	1015	621	1057	1348	688	1532	1263	1146	1497	633	862	1444	1372	1135	1164	1135	660	1285	904	804	736	665	1149	1309	1935	1452	748	816	1174	1002	874	578	835	855	760	604	679	776	1252	987	700	311	424	949	831	619	921	1121	1334	307	641	612	1060	669	1277	1180	353	554	691	1003	898	1372	424	816	655	446	596	1919	1045	921	907	1291	680	816	584	1520	999	765	962	729	1520	1106	348	1735	510	892	1129	668	663	2180	3760	3225	6112	3393	4160	4004	3852	2995	5886	4767	6095	5525	5509	6351	4788	3703	4052	3288	4429	3565	2920	3320	3018	2925	7147	6348	5340	4831	3392	3551	2960	7106	6319	6054	6446	7045	7581	9193
ENSMUSG00000026353	MGP_C3HHeJ_G0016196	MGP_CASTEiJ_G0015777	MGP_CAROLIEiJ_G0014544	8462	7593	8978	10859	6797	6085	7896	6554	10608	8274	8494	10097	7384	5338	5328	6182	6234	6453	7140	3505	6581	6258	7373	6258	7300	5643	6915	6498	6528	6472	5769	6953	5857	5533	7009	7045	6861	5448	4444	5715	5267	6094	5043	4524	4379	5215	3039	6223	4059	4332	5457	4497	4396	5592	4397	7385	5870	4506	6490	4657	5766	5357	6241	4736	6200	6609	5354	4895	5595	6517	5372	3430	4335	5447	5290	3448	2852	4767	6381	6205	3958	6420	4412	4520	6916	6020	5543	4807	6095	5643	4837	6208	5829	4190	6020	7438	6228	6522	4348	4311	3995	5029	4387	4297	3824	5897	4504	5944	4768	4939	3936	3332	4412	4278	3451	4089	4019	4098	4028	3531	2804	3875	2679	2997	3072	2736	3820	2815	3984	3576	5872	5248	3949	3425	5015	4161	4029	3045	3693	3369	2949	3125	3224	2878	3088	4016	4967	3753	3464	5032	4498	4620	3565	3859	3975	4126	3355	3959	3926	3635	3383	3372	3969	4044	3581	3044	3670	3262	3062	2903	4198	3547	3300	3546	891	3859	4091	4563	4203	4900	3766	3314	3800	3364	5265	3562	3221	4343	4073	3991	4046	4290	3658	4825	6037	5135	4992	4402	4413	4055	4427	5380	5545	4459	2887	3427	3575	3445	4398	4122	2598	4001	2845	5022	4605	4588	4769	3553	3925	5330	4983	3531	2564	4680	3947	5343	4763	4259	3582	4715	3965	4038	3240	5149	4299	4020	3937	3729	3186	3530	4249	6051	5040	2579	6402	6306	2809	4999	5441	4520	3236	3935	5013	3634	2338	5018	3762	3814	4976	4183	6232	4732	4385	6779	3311	6201	4812	5809	4078	4400	4753	7926	4768	3329	4610	4583	4606	5518	3924	5135	4757	3652	4504	4088	5406	4679	3136	4148	5703	4883	5104	3778	6076	1517	4405	2709	6048	5727	5042	4574	5930	3859	4318	7255	3465	5351	4588	5833	3946	4791	3353	4325	4083	1451	3315	6041	4485	3782	2952	5137	3371	5358	3559	5428	5416	5231	3701	5624	3920	5187	4298	4416	3562	3591	3904	5129	5436	2885	6626	5542	5005	5754	3863	5084	6394	5693	7304	5072	5052	5109	6825	3658	6630	6196	6745	5782	6615	7858	4718	5171	3772	5694	5439	4986	2437	5412	5710	3768	4854	4065	3933	5304	6169	6394	712	3123	5862	5749	3258	6406	10160	4546	3736	5473	3542	5666	4910	3983	4734	2415	4942	4407	4507	4476	3920	4134	6167	5089	4424	3610	6017	5749	5463	5127	4870	5180	6070	4240	6386	3526	3384	3574	5290	5042	4420	1942	4012	558	2985	4606	2840	3428	2579	5305	5514	12574	5989	7686	4224	6704	5567	10490	6039	11427	10647	8442	11547	7358	7647	6973	6490	8467	7289	6738	5336	5658	5461	9580	10470	6233	7909	5758	4464	5845	11149	13168	14750	11990	12214	12185	15184
ENSMUSG00000026354	MGP_C3HHeJ_G0016197	MGP_CASTEiJ_G0015778	MGP_CAROLIEiJ_G0014545	64	39	36	30	34	29	26	13	58	85	70	49	70	22	14	34	26	15	11	29	1	5	12	8	0	2	8	1	3	2	3	4	2	6	1	2	1	0	3	13	7	1	4	0	2	12	3	4	2	6	15	4	2	2	0	0	1	0	2	4	0	6	6	0	5	2	3	3	2	4	0	7	1	1	6	2	0	10	14	7	0	1	3	1	1	4	1	9	4	6	1	11	10	2	0	1	14	3	2	8	1	7	1	6	3	2	1	14	1	2	2	2	0	4	10	5	2	5	0	5	7	0	0	2	5	0	1	1	2	1	2	2	6	10	3	1	3	3	2	1	0	0	1	4	0	3	0	6	2	5	1	3	5	2	2	1	3	4	0	0	0	2	4	1	0	0	0	2	0	4	2	15	0	1	0	1	4	3	5	2	0	2	1	1	9	3	3	2	6	4	0	4	0	9	8	8	1	3	2	2	4	7	2	2	5	6	1	2	11	8	2	2	7	6	2	1	6	5	6	5	13	0	10	3	4	5	1	3	1	6	7	1	5	6	8	9	3	1	6	2	2	8	7	0	10	4	7	3	1	2	3	2	2	6	6	2	8	2	1	9	1	1	5	3	1	4	0	6	2	3	6	8	9	10	3	3	2	10	2	4	2	20	4	7	11	0	3	6	0	5	1	1	2	3	11	0	3	10	3	1	4	2	2	10	4	3	4	2	4	1	5	11	12	6	6	2	7	1	5	9	9	3	0	11	0	4	7	8	4	3	17	4	0	2	2	2	1	11	1	4	3	3	2	2	6	0	3	1	1	4	3	3	1	4	11	7	1	2	9	0	9	1	4	2	7	2	9	0	4	7	5	1	0	2	1	1	4	9	2	1	3	0	1	1	1	9	9	4	4	1	2	9	2	8	4	2	1	7	2	3	9	2	5	1	4	1	1	2	1	1	0	6	2	5	1	1	1	1	2	1	7	0	11	15	18	10	3	13	8	12	13	13	8	13	11	0	6	11	8	14	7	9	9	4	12	5	10	14	8	13	5	6	7	5	23	9	13	24	31	25	30
ENSMUSG00000026355	MGP_C3HHeJ_G0016198	MGP_CASTEiJ_G0015779	MGP_CAROLIEiJ_G0014546	6085	5836	4039	5077	4924	3036	845	3181	4398	7517	6378	4560	7673	6436	5475	5848	5690	7434	5573	3583	1492	1118	1150	1111	1657	936	1258	1296	2323	2132	1143	1698	767	495	1009	1369	1319	1446	737	734	720	1615	1462	1477	1285	1659	1208	1178	962	1194	2019	1858	1228	437	523	770	800	943	1405	664	914	1090	800	565	882	1027	548	726	664	610	1066	350	297	495	1377	615	187	914	1247	1076	562	932	1141	753	711	817	804	482	1297	1119	896	1810	1282	1207	765	1296	1288	917	698	759	449	1556	1683	1556	1744	1015	1341	2790	1019	1228	720	726	847	667	959	817	723	704	527	839	380	858	261	631	414	452	735	377	406	757	1564	603	701	521	650	549	565	1264	755	769	644	417	511	495	328	887	808	647	647	899	1162	1026	726	1056	927	682	541	1043	644	700	1008	942	1064	967	1151	525	712	631	933	1060	888	941	666	548	144	836	1087	1095	1037	1201	1500	847	756	1038	3502	933	332	382	649	412	448	623	721	272	857	328	711	557	507	550	665	220	328	432	382	336	221	533	548	613	478	153	172	464	508	196	388	345	775	773	496	554	330	506	1493	501	437	692	715	338	470	708	471	425	278	260	558	418	234	567	394	1020	650	255	466	780	891	487	390	974	509	388	498	283	306	1803	786	372	728	910	829	323	326	471	777	1339	1095	924	1181	1060	777	2033	355	801	668	698	967	1236	513	1069	872	1620	918	349	874	1818	577	1194	1504	1673	1334	379	1061	368	941	578	816	1454	1049	267	1154	1240	1358	1578	785	1548	523	649	684	976	684	1496	979	634	1444	1369	702	1352	396	390	904	481	910	1045	1288	427	918	1778	1625	435	730	668	1143	736	905	644	1170	680	1300	1228	1007	1771	1597	921	2083	1925	1243	752	1111	887	1286	515	1664	2605	1800	1418	1618	1946	1326	1257	537	914	1814	1211	597	1436	2078	659	1182	1549	2799	1170	1388	1417	147	806	1689	1391	603	1530	1391	355	733	1579	743	1244	1790	1418	1477	956	1101	1535	1036	910	1061	753	898	1116	1108	1117	1519	1227	1398	1110	1585	1140	1120	759	1890	1252	543	1039	1033	1757	1538	616	982	83	603	1440	968	669	471	478	78	491	374	386	426	581	145	312	387	531	511	410	450	336	214	361	307	382	302	271	107	239	146	453	635	382	415	96	296	204	535	485	730	508	238	175	300
ENSMUSG00000026356	MGP_C3HHeJ_G0016199	MGP_CASTEiJ_G0015780	MGP_CAROLIEiJ_G0014547	7614	6348	6699	8176	9051	8202	7450	8051	8316	7259	8111	8650	7028	6018	5422	6164	6063	6556	7209	3977	4134	4322	4988	4260	4244	4053	5108	4245	5390	4597	4632	4385	4508	6012	4789	3981	4922	4197	4476	5592	4507	4598	3539	3382	3341	3942	3276	4623	2787	3305	4515	3494	3933	4070	3455	3168	3283	3452	4982	4030	3981	4315	4086	3339	3904	5483	3672	4174	4722	3827	4625	2622	3233	4047	4160	3561	2368	3796	4689	4824	3578	4252	4060	3215	5038	4241	4583	3595	4893	4090	3545	4588	4613	3177	4716	5646	3809	4602	4072	3457	3421	3531	3083	3833	4154	3846	3168	3888	4985	4670	4612	4757	4709	3903	2727	4306	4443	4134	3743	4894	4369	4061	2553	3577	3363	3512	3280	3666	4606	3806	3659	3682	3549	3418	3707	3782	3402	2991	3189	3748	2988	3736	3174	3727	4546	3615	3445	3964	3631	3620	3248	4723	3601	3554	3172	3470	3104	3481	3000	3535	3905	2690	3238	3264	3034	3117	2961	3335	2728	2668	3177	4256	2738	2849	611	3301	3218	3588	3800	3266	3175	3045	3947	3075	3809	3162	3247	3440	4166	3392	3564	3959	3898	4217	5577	4559	5286	4042	4689	4170	4272	5587	4818	3678	3013	3388	3643	2989	3750	3460	2624	3415	4656	4765	4333	3954	4301	3194	4027	4134	4787	3760	2844	4206	4581	4830	4152	4063	3705	4086	3447	4292	3542	4102	3723	3629	3589	3585	4246	4131	3978	4944	4392	3508	5455	5896	4305	3972	4890	4537	3457	3858	4609	3553	4323	3406	3605	2701	3907	3671	4867	4127	3219	4128	3800	4324	3599	4442	3934	3777	3375	4986	4543	4331	3507	3682	3841	3760	3409	3700	3462	3970	4111	3480	3808	3204	2554	3682	4102	3639	3651	2374	4203	2276	3889	1957	4774	6105	4473	3229	4065	3171	4113	4376	3217	3748	3624	4198	3620	3501	3277	3431	3243	2285	2984	4763	3740	3647	3179	4458	5858	4959	3394	4587	3965	4149	4297	4229	5247	3982	6030	3306	3538	4325	3361	3193	3782	2111	4396	4189	3308	4269	3580	3445	3445	3947	4917	3309	4059	3405	4610	2666	5328	4375	4770	3594	4973	5139	4343	3898	3311	3843	3739	2161	1810	3979	3996	2970	4155	3785	3908	2958	4205	4587	993	2300	3933	3284	1953	4227	6628	5057	2836	4208	2566	4156	3593	3268	4037	2009	3810	4394	3994	3459	3375	3884	3439	3076	2996	3244	3721	4065	4204	3765	4451	3728	4168	3904	4534	3347	3357	3020	4449	4915	3641	2076	3955	861	3852	3907	2654	3290	2449	5294	4120	6012	5148	5700	5252	5652	4997	5588	6119	6726	6004	6105	6181	5985	6491	5885	3841	5821	5982	3484	4618	4433	4471	6317	7991	6096	6272	4453	4113	5038	11181	10425	9253	8539	9494	9961	12376
ENSMUSG00000045382	MGP_C3HHeJ_G0016200	MGP_CASTEiJ_G0015781	MGP_CAROLIEiJ_G0014549	204	153	164	140	28	28	25	35	63	371	93	75	171	213	96	155	132	81	198	43	135	262	231	227	181	132	300	179	198	256	312	237	250	462	152	206	243	151	87	132	256	104	269	201	56	103	164	155	117	53	338	89	105	210	295	61	180	134	789	271	222	191	76	171	331	75	118	222	123	60	142	29	80	149	78	238	29	166	133	142	145	203	130	126	223	123	124	167	130	211	98	116	177	67	93	144	294	132	58	139	61	158	78	140	490	224	162	271	589	217	155	244	341	220	132	304	107	147	287	113	84	238	83	402	171	74	334	45	97	139	146	219	130	97	99	101	117	132	114	182	67	98	248	252	125	210	157	248	227	64	99	284	187	211	216	183	126	233	242	55	158	104	160	103	138	131	98	195	141	153	162	307	97	88	14	42	69	187	483	126	64	84	182	306	148	76	109	50	224	173	183	37	441	191	308	285	176	136	144	190	84	238	180	214	159	125	80	389	164	128	38	8	154	140	104	78	127	98	415	408	234	450	139	112	132	62	188	207	136	68	245	99	119	244	202	139	206	171	175	177	214	749	183	280	219	263	180	101	154	241	107	113	139	168	201	606	69	74	52	66	152	67	55	40	330	140	83	210	1747	454	86	275	14	615	154	82	75	284	99	199	82	336	515	357	158	169	110	227	203	232	151	165	512	226	749	256	296	3670	214	39	197	114	177	363	239	484	273	28	152	195	51	106	154	125	188	171	129	204	743	46	455	55	128	465	113	71	143	206	366	67	442	103	205	57	472	69	112	77	537	106	235	114	140	538	187	146	260	223	274	459	283	67	376	215	110	184	167	136	145	182	241	106	132	166	72	271	171	151	108	145	149	95	174	276	98	63	205	100	66	122	137	257	121	286	49	971	44	205	829	61	109	69	81	312	161	112	174	88	125	216	129	236	129	60	278	197	80	242	222	411	215	200	113	104	258	120	156	91	241	647	631	154	283	38	6	8	11	1	33	9	11	5	9	24	16	13	9	21	10	12	5	7	5	6	12	4	1	13	14	18	3	4	7	10	114	24	54	12	13	9	17
ENSMUSG00000042581	MGP_C3HHeJ_G0016201	MGP_CASTEiJ_G0015782	MGP_CAROLIEiJ_G0014550	3284	2804	3071	3345	406	366	411	395	84	104	127	75	41	12	27	33	10	28	17	13	142	144	170	149	91	91	191	158	98	146	63	78	81	61	98	160	199	104	277	149	133	69	136	109	87	70	77	69	71	103	105	43	15	71	28	117	127	128	103	44	66	136	25	72	126	109	83	133	76	55	80	157	84	78	80	84	83	194	99	59	90	97	92	87	205	105	109	110	83	117	101	200	110	60	157	76	237	189	140	62	60	114	105	240	104	186	120	164	107	131	92	109	87	229	99	162	210	194	123	175	145	99	136	210	144	108	204	132	139	96	96	226	57	66	88	142	84	91	205	139	125	75	121	112	66	49	90	167	129	40	133	161	107	102	90	67	110	101	142	48	79	112	91	62	52	92	100	121	70	62	89	118	29	58	9	57	72	70	98	65	43	47	71	57	155	151	837	126	106	349	284	184	268	133	1168	1121	165	602	113	253	1092	60	48	432	287	71	560	79	92	3971	152	1210	100	77	52	124	146	1161	3199	108	125	634	77	421	305	203	152	1462	83	152	98	323	509	355	54	141	251	735	106	46	119	1760	100	88	297	2477	174	163	123	247	70	127	65	177	763	0	0	0	0	0	1	1	0	2	0	0	0	0	0	1	0	2	1	0	0	0	0	0	0	1	0	0	0	0	0	0	1	0	0	1	0	0	1	0	0	0	0	0	3	1	4	0	0	1	4	0	0	0	0	1	0	2	0	0	0	0	0	0	1	0	0	0	0	0	0	0	0	1	0	0	2	0	1	95	0	5	15	5	3	17	9	3	69	3	10	7	3	11	4	2	1	61	2	1	5	1	10	11	11	1	83	2	1	4	0	12	9	1	1	5	8	2	12	5	2	44	9	6	0	4	3	6	0	3	49	8	8	5	13	4	1	4	3	90	9	5	8	4	5	45	7	8	1	3	14	14	81	4	13	2	7	6	8	1	11	6	13	19	10	18	7	1	7	15	193	62	15	51	9	2073	271	2298	5	53	48	81	75	32	45	12	1568	2433	15	1582	224	7	239	2068	71	10	45	214	1534	6	41	42	47	3916	666	670	473
ENSMUSG00000042554	MGP_C3HHeJ_G0016204	MGP_CASTEiJ_G0015784	MGP_CAROLIEiJ_G0014553	20	18	19	27	21	74	6	53	51	6	11	25	12	42	13	24	10	50	20	18	2	1	0	1	2	3	5	2	0	4	1	2	1	2	2	1	0	1	1	2	1	2	2	0	0	1	4	0	1	2	5	3	1	0	1	0	0	3	5	2	0	1	3	3	2	3	1	1	2	5	1	0	0	3	2	1	4	2	2	0	0	0	2	1	0	5	3	2	1	0	4	2	2	2	2	0	0	0	4	0	0	4	2	0	0	0	0	0	1	6	0	0	0	0	1	0	2	1	0	0	0	0	0	0	0	0	2	0	0	0	0	1	1	0	0	1	0	0	0	1	0	0	0	1	0	0	0	3	0	0	4	0	0	1	0	0	3	0	0	1	0	0	0	0	0	0	1	0	0	0	1	1	1	0	1	0	1	1	0	0	1	1	1	0	0	2	4	1	1	0	1	2	0	4	5	8	3	5	0	0	0	3	0	1	2	0	0	0	3	1	1	0	1	1	0	2	1	0	1	1	0	0	2	0	0	2	1	1	0	1	0	1	1	1	0	2	0	0	2	6	1	1	3	2	3	3	15	2	1	1	2	11	0	5	2	0	2	1	2	1	0	2	0	1	4	6	2	0	0	4	1	4	1	1	4	4	2	1	0	2	0	5	2	1	2	3	3	4	2	0	3	2	1	0	2	0	1	3	0	1	0	0	0	2	3	2	3	0	1	1	0	4	4	4	2	2	1	1	1	1	1	0	0	4	0	1	3	0	0	4	3	1	1	1	0	0	0	0	0	1	2	4	0	0	0	0	0	0	5	0	0	0	1	0	2	0	0	0	1	0	1	0	0	3	0	1	0	1	4	1	0	0	0	0	0	0	0	1	0	2	0	0	0	0	0	0	2	0	0	0	0	0	1	0	1	0	0	0	0	0	0	1	0	0	0	0	0	0	1	0	0	0	0	1	0	0	0	2	1	0	0	4	19	21	8	6	82	9	23	14	5	9	22	10	11	11	10	16	80	26	9	11	65	14	35	24	14	14	7	15	10	5	5	14	37	40	29	20	19	21	14
ENSMUSG00000026405	MGP_C3HHeJ_G0016205	MGP_CASTEiJ_G0015785	MGP_CAROLIEiJ_G0014554	39525	34414	33465	37968	33798	29521	31914	31264	35668	21638	35608	44438	27541	16971	21846	26560	21200	27472	26105	18793	35640	49139	47830	45997	44900	41699	47116	36339	55228	47074	50234	56462	35524	72069	49881	45528	55736	52517	57524	73841	60104	56538	37652	39078	34075	27929	33292	49848	38719	44905	51356	44760	39493	44415	29075	37932	44838	44376	38258	35951	34548	46045	38851	29801	40378	58779	37430	37598	41285	38865	56142	37137	42804	55957	37207	33738	48492	33252	54109	53489	29558	38330	33771	29718	42097	39575	46043	33205	43928	39294	39043	53289	51705	34968	43496	56445	23525	34675	38171	44009	41108	49291	51728	48756	49284	32842	38764	45466	42583	35193	41858	44532	52123	36043	22692	40160	39623	39247	32925	50725	42141	55911	36497	35324	32317	32520	31620	28719	48435	42795	40002	40927	35302	34574	35815	37427	31856	33929	37142	35359	31387	32220	25589	31471	40441	34646	34213	38098	31713	44805	35156	43934	46158	41506	28494	40595	32278	32500	35521	34170	48906	30480	39336	35905	35413	30281	32235	33108	34308	31809	34630	56683	26059	33502	6944	40113	33299	36904	31269	36911	41221	40403	40786	30880	35532	39423	18258	29197	21220	21497	16867	25000	20018	29951	38990	32300	35067	22440	30130	13665	26908	36793	33831	26868	23842	16061	24632	18731	29851	18430	17962	45498	32732	40364	32317	24503	29624	24301	21428	29353	34609	18892	23098	22802	25551	34109	31861	26035	29380	37081	24427	20535	17473	29874	23432	24041	21197	21036	24448	22464	19697	13827	27125	20031	40180	26437	14381	18178	35206	26365	24477	25678	30145	22535	26469	27163	35736	29938	22895	40174	40729	28987	19960	30526	33560	45135	30848	40778	33527	39992	32990	68672	23919	38473	34648	34703	32985	33198	29719	32470	37962	34544	29276	29025	25377	36807	21230	24058	43647	42252	35680	20439	43675	34637	32916	19416	48680	23401	23803	22488	36216	33697	35057	51986	28167	41769	37961	34009	32719	35922	36590	46374	37383	25339	38001	37428	33728	34520	33031	33386	54001	34639	33550	40411	35447	28119	42524	44580	48201	30184	52260	31600	41550	45693	46768	29340	31427	17696	25962	46310	32994	37776	41700	36456	28773	37273	35825	33052	36701	30398	23401	27560	38503	30276	38923	40931	55102	56475	39289	32493	45754	29624	25025	43117	14849	32034	36507	27292	36013	44486	25449	28509	42253	33684	11652	28324	36259	32915	7369	32709	45746	47366	26314	54749	24501	29293	40399	28054	25808	19395	29282	41314	37825	32825	25683	62516	39121	32453	37223	34234	32503	49747	37604	31828	39358	31761	27441	49955	64735	27710	25409	27875	34819	39506	39222	19627	32119	7315	47386	36704	20519	24919	19804	29549	27352	28787	27635	25007	26789	41872	26623	35696	28951	33283	30687	28730	29908	27059	30997	38050	26459	40437	30901	25779	25757	27544	28509	40459	35581	29195	31301	27285	27450	24161	53429	56462	48978	61037	65420	57649	67057
ENSMUSG00000101904	MGP_C3HHeJ_G0016206	MGP_CASTEiJ_G0015786	MGP_CAROLIEiJ_G0014555	57	102	84	97	32	15	75	34	237	101	142	234	81	38	99	124	88	124	71	46	8	15	9	23	5	7	14	14	7	10	26	5	4	11	38	33	11	6	34	42	17	7	36	3	2	6	3	16	11	7	1	1	3	31	41	20	29	17	14	3	15	20	3	15	23	30	14	9	8	13	17	12	11	23	6	18	12	20	6	15	14	10	15	2	27	8	12	18	19	10	11	16	18	9	6	7	12	15	23	3	4	12	5	41	11	20	18	14	19	17	18	11	2	28	17	11	15	25	23	19	12	13	11	27	25	20	35	4	34	10	20	23	9	16	30	21	11	14	6	16	6	27	21	1	9	2	7	22	10	3	20	14	23	19	2	19	10	6	6	11	10	2	7	7	11	14	7	28	6	9	5	14	3	4	0	12	3	4	2	11	12	9	43	19	23	13	11	6	0	19	7	8	8	4	19	9	4	20	15	13	14	9	3	20	2	3	3	9	6	17	0	9	19	9	12	14	24	5	7	14	13	7	22	6	3	11	8	1	1	10	2	9	7	14	12	6	7	13	1	8	8	17	0	8	12	1	17	10	12	2	3	11	11	6	14	26	18	57	46	12	57	79	33	33	42	64	15	17	37	86	32	82	50	26	9	64	18	30	25	67	9	197	30	75	62	12	31	16	24	14	30	120	33	79	31	4	71	50	40	48	57	7	14	38	38	8	67	69	51	12	6	17	42	19	6	30	35	26	46	26	123	30	55	55	14	43	30	46	38	19	63	13	30	11	7	15	16	0	7	24	21	30	2	11	9	60	16	6	3	14	35	15	4	17	9	15	22	44	30	11	19	13	13	8	14	26	18	3	18	12	15	21	2	3	2	1	6	9	2	11	35	31	0	4	12	7	7	3	24	4	4	5	42	6	30	1	34	9	4	19	36	13	9	11	7	2	1	6	21	11	18	9	8	16	7	0	38	8	16	9	10	6	29	104	21	213	90	158	77	128	41	34	70	245	403	216	596	45	58	73	56	40	64	43	34	61	28	42	426	121	192	32	174	38	97	121	137	45	72	75	73
ENSMUSG00000026409	MGP_C3HHeJ_G0016207	MGP_CASTEiJ_G0015787	MGP_CAROLIEiJ_G0014556	170	141	174	237	37	28	96	28	306	194	168	189	119	192	117	132	171	147	147	95	27	92	61	73	91	21	70	61	69	106	44	43	30	105	63	114	93	57	134	178	89	53	58	56	35	43	75	42	57	78	35	55	17	92	35	51	53	70	48	75	60	72	44	66	65	97	98	71	74	53	111	106	35	92	53	101	107	61	70	56	98	49	40	53	87	86	70	73	115	47	43	64	43	36	45	36	92	75	57	51	32	60	41	74	59	46	41	68	53	46	51	45	36	86	44	52	95	139	82	99	95	52	133	222	75	117	101	59	73	26	37	112	16	68	102	124	38	31	80	66	68	86	105	81	101	16	56	104	112	72	141	134	126	25	44	74	62	102	110	39	38	26	39	34	18	111	75	53	34	24	42	77	26	43	3	46	61	35	35	35	16	22	47	35	111	89	24	24	35	84	32	31	65	66	39	31	40	97	56	34	34	25	22	31	34	33	63	12	33	18	11	182	135	35	13	48	34	13	45	49	49	37	47	109	15	18	42	12	21	46	11	25	11	40	39	21	22	39	70	17	31	76	40	59	46	19	90	50	38	37	19	61	44	134	58	35	37	64	65	39	43	82	77	80	81	34	44	49	44	167	50	87	56	42	56	46	25	73	26	85	54	124	64	102	152	41	61	23	33	28	43	79	59	55	65	17	39	90	57	96	86	24	23	54	40	27	120	53	56	27	22	40	57	45	9	59	49	51	85	87	86	30	55	82	47	78	55	35	68	27	37	24	19	64	21	55	35	26	27	50	43	101	35	106	62	45	62	44	38	14	66	56	31	28	44	38	62	81	81	56	40	74	43	30	18	39	28	30	32	42	28	46	66	46	41	30	50	34	24	24	90	146	17	23	42	35	31	83	75	8	25	28	49	39	51	37	39	52	34	33	78	45	56	47	62	62	34	50	41	19	12	32	30	30	34	15	76	3	29	70	53	41	48	113	18	202	103	150	124	255	63	120	81	239	335	205	643	125	100	123	52	132	98	61	9	63	65	99	279	124	172	32	777	64	233	161	193	153	110	143	102
ENSMUSG00000046404	MGP_C3HHeJ_G0016208	MGP_CASTEiJ_G0015788	MGP_CAROLIEiJ_G0014557	2168	1802	2329	2037	1798	1493	1963	1864	3309	1928	3486	3032	1997	1771	1514	1598	1625	2097	2157	1012	1130	1147	1141	1263	1350	1027	1240	1302	1044	1028	1112	1366	1283	1354	1635	1662	1013	962	1238	1633	890	1289	1161	1113	1007	1221	934	984	719	811	1513	911	936	1747	1395	1567	1722	1729	1957	852	1019	1056	848	894	1066	1190	990	944	1151	810	1297	948	1075	1531	944	988	1075	915	1207	999	634	1073	795	977	1323	1269	1186	1077	1740	968	1029	1299	1537	675	1198	1487	881	713	1609	1309	1065	988	968	829	961	1276	1012	1149	1002	840	937	1128	841	1051	671	847	853	897	743	896	846	617	1047	1221	897	1234	763	977	891	859	1006	1226	943	1404	1309	1170	944	856	1017	1217	982	1340	1006	1045	909	918	1083	1014	1130	920	1348	1145	967	939	868	879	1005	1174	973	929	827	943	866	827	773	962	768	891	663	665	967	917	888	737	172	875	1011	902	1072	1258	684	1061	1139	1290	1262	896	820	853	1582	1801	1930	903	1176	1248	1353	1648	1606	1586	1779	1293	1761	1659	1175	1682	1365	1693	885	901	1303	1099	854	2686	2689	1387	682	1373	1606	1544	2075	2082	1872	1380	1582	3141	1223	952	978	1272	749	1387	1577	1121	952	1230	954	1023	1044	725	2031	1676	1879	2236	3246	1333	1633	2045	1731	1741	1622	1320	1338	1357	1558	1834	2651	638	1360	672	911	766	936	965	1045	876	870	1276	842	898	1014	1069	1229	1469	959	899	816	782	912	987	1271	941	695	888	1106	1205	1223	740	678	898	812	855	1113	1153	1276	566	840	519	1210	1209	1193	1014	833	632	993	809	703	787	1387	777	802	840	1289	889	585	749	632	1155	957	948	739	801	997	1236	708	832	819	949	741	704	695	1062	615	1038	984	1166	618	669	631	340	821	1216	792	1919	1017	1036	696	1074	1303	730	819	651	700	834	763	618	745	902	1044	1268	652	617	905	659	861	681	421	726	1030	661	864	778	1009	708	636	612	354	609	782	458	361	1093	1691	1490	489	980	651	818	736	810	799	474	1117	932	1098	809	745	736	830	883	903	784	679	734	668	736	750	541	1154	557	1093	796	633	640	704	741	786	342	853	246	541	841	504	1147	626	1568	858	1801	1233	1372	1727	1463	1557	1846	1275	2327	2244	2443	2948	1583	1268	1092	1015	1217	1321	830	976	954	1352	1943	3225	1816	1368	1023	1049	1096	2485	2153	1963	1754	2939	3284	1980
ENSMUSG00000042510	MGP_C3HHeJ_G0016209	MGP_CASTEiJ_G0015789	MGP_CAROLIEiJ_G0014558	60	57	85	52	61	41	104	48	305	104	198	128	72	93	62	76	72	52	101	30	25	33	15	62	65	45	43	32	25	36	37	52	33	98	90	196	26	83	204	164	18	58	48	67	49	66	55	52	28	31	48	35	20	100	29	61	297	34	167	23	39	132	30	49	83	44	80	73	48	25	112	305	62	178	25	31	208	18	48	130	16	3	12	38	132	74	88	79	130	20	41	12	135	24	239	25	51	30	52	13	16	44	18	15	41	52	12	30	31	28	34	22	45	38	39	31	50	80	8	20	28	11	100	113	19	38	75	30	31	68	26	66	21	16	103	23	41	85	27	41	110	37	31	60	23	35	10	49	73	15	36	96	20	50	17	44	13	85	52	44	17	13	13	26	16	30	28	26	29	15	21	59	5	19	23	23	26	18	57	25	58	32	53	110	69	78	94	52	246	269	112	65	51	40	73	81	21	184	61	53	111	13	21	37	18	19	22	26	274	74	23	142	291	28	6	16	88	75	271	63	71	59	44	392	19	19	36	32	45	1	59	131	69	55	25	13	111	29	100	66	98	191	113	24	40	128	36	170	25	132	136	90	82	98	108	58	39	47	47	32	55	53	43	50	57	135	22	32	90	178	47	152	38	72	26	54	37	68	59	10	35	136	143	80	93	39	32	75	26	43	57	111	120	50	28	31	148	474	92	32	46	47	78	34	6	50	55	33	28	38	49	57	58	42	44	98	38	22	36	5	169	49	62	39	35	48	36	20	22	40	69	72	330	23	145	83	268	37	157	74	58	657	26	193	219	420	142	67	167	95	127	11	195	90	152	140	54	137	90	204	17	241	137	88	33	324	191	28	90	107	131	98	64	213	6	12	87	65	22	83	115	103	115	63	28	176	47	143	53	60	311	48	265	12	63	378	266	351	370	26	278	101	260	127	131	20	58	42	412	84	58	50	183	49	149	104	191	3	58	86	53	196	40	88	28	112	50	69	152	58	47	61	93	181	186	153	377	108	57	67	36	33	42	41	38	52	57	99	137	78	50	49	58	53	162	95	127	97	85	117	67
ENSMUSG00000026415	MGP_C3HHeJ_G0016210	MGP_CASTEiJ_G0015790	MGP_CAROLIEiJ_G0014559	24	10	10	8	12	19	24	43	97	111	145	200	7	6	3	13	20	1	1	13	2	13	2	2	8	0	12	2	3	0	4	5	0	0	14	7	1	2	17	45	0	1	6	4	4	3	0	8	6	9	6	2	5	1	1	5	0	1	1	2	7	15	5	0	0	4	6	12	7	4	8	6	16	23	2	0	30	0	0	0	0	0	4	0	3	4	2	6	9	5	4	8	8	4	7	2	3	2	6	7	1	5	2	11	2	4	4	2	15	0	1	1	6	2	3	2	1	15	2	9	1	3	8	16	1	3	1	0	1	0	2	2	0	2	5	2	4	0	2	1	2	2	4	3	11	0	8	1	0	6	0	1	7	0	0	1	6	2	0	6	3	2	0	4	0	5	1	1	0	2	0	0	8	8	0	7	3	1	0	8	6	9	4	6	2	7	5	20	8	8	9	23	15	10	15	20	10	11	10	10	9	13	3	6	24	17	16	8	7	8	6	25	12	11	24	8	13	19	30	8	8	5	8	20	8	12	18	13	12	11	13	17	8	12	23	5	3	7	10	4	3	49	21	2	10	17	4	7	13	13	6	9	13	13	14	6	5	0	5	6	7	10	8	4	1	3	14	1	3	9	0	6	16	0	3	3	4	1	2	12	3	6	18	0	11	1	1	3	5	4	1	4	4	1	15	1	8	2	1	2	1	0	11	5	0	2	2	10	2	3	3	4	2	5	1	13	10	1	3	11	0	14	1	6	3	3	4	2	0	2	1	8	2	2	40	25	39	2	50	27	19	88	1	42	46	94	42	43	46	22	92	0	41	18	21	36	17	79	24	65	0	56	25	6	7	58	19	11	49	35	35	9	56	32	1	0	18	14	40	17	51	174	34	28	0	24	37	46	35	8	38	19	76	7	22	80	29	46	72	5	63	62	63	55	33	5	0	19	49	9	11	6	72	20	45	22	61	5	23	27	6	99	7	8	57	37	7	87	14	17	132	4	2	41	42	98	72	4	12	15	11	9	13	5	69	5	114	21	94	11	94	45	16	6	14	20	20	15	225	275	185
ENSMUSG00000026417	MGP_C3HHeJ_G0016211	MGP_CASTEiJ_G0015791	MGP_CAROLIEiJ_G0014560	20360	9236	13929	29116	5396	5248	13052	6908	9894	8628	3921	9627	960	797	1134	2455	1160	1324	2025	2570	35472	37612	49205	43868	65004	28113	17560	50308	84848	65700	43235	41477	28254	20940	47155	53260	54152	62599	30932	13936	32091	52677	45447	45091	29874	52098	12550	41837	44325	51999	48014	54609	14535	8333	28941	30862	53636	14760	55907	6114	46205	12461	47527	11427	34508	13573	34915	13924	15983	25518	29641	26138	23233	10782	22628	18355	18462	22486	51548	13217	12969	17608	53894	29533	31330	19160	44421	33881	58473	23773	17353	41092	52847	30350	24919	47736	48187	61245	29965	38017	39191	53616	68758	65341	41612	2395	45641	54695	12969	54625	20103	17719	44002	25340	7811	30308	5083	17709	29788	9793	4863	36851	32074	33331	9694	6766	16521	4164	3718	29621	42981	9835	20993	9686	12042	16420	28428	31996	41543	11311	13076	5219	13724	3349	14965	21062	49373	14029	7760	37576	15441	8197	13994	15564	29442	39473	11811	12308	20485	6203	15807	25541	39963	21898	31963	14442	26547	12900	22799	31843	34294	13630	16348	29874	4968	9621	20917	30441	40754	26569	17024	29201	26833	31813	18969	33546	66211	93823	77063	59982	61367	78969	58708	54943	67485	79684	55408	70586	84982	74625	87970	60482	43370	69802	52296	61813	80733	89602	94484	62051	49975	49505	43615	119367	118737	60570	70546	83072	34672	53095	67540	47251	50827	65918	74729	65633	73338	65139	71402	96355	90429	55275	54078	48530	73488	54385	63802	79747	52444	45429	52550	69160	92721	23961	93337	86737	21314	58400	65097	54452	63594	68680	70498	69900	28556	11291	33443	35065	56412	22522	22739	58697	44682	55865	6659	42616	60233	1317	37556	26258	5638	22402	83401	1698	11119	28178	49806	27713	47196	13355	25446	3782	9934	11827	15083	15092	5039	30013	26175	23593	6630	6334	23230	2151	58238	8190	16166	3632	16268	36785	17337	12666	34795	33293	5851	12151	16105	68376	9330	35336	46935	13800	33411	25205	7629	41227	7306	35623	16537	48547	21936	56065	2248	35812	29537	40155	25018	23835	7903	72767	967	35199	23373	9383	39030	70792	84720	43167	62135	103737	65121	110093	32817	97200	94228	92274	91113	75386	47691	39930	48949	19988	93601	85059	108970	97607	129925	122668	41485	114313	19458	50696	87770	61804	39445	85201	47343	59434	83318	95798	61217	69290	109780	97587	6615	8617	111078	78066	27113	100857	152421	13971	84221	112175	21286	90549	111854	50811	79570	54263	87979	89751	90225	19169	58622	68214	81581	65245	69173	35555	70443	93964	99149	88878	65671	90795	29236	40155	113272	69923	23315	70586	85471	116701	93821	29584	109583	7778	40937	98985	8685	78490	68041	43864	50035	114378	50652	95981	46330	55400	102484	61077	51952	126453	111685	97562	104134	54164	83229	52529	47797	77575	79731	43934	54001	52087	99977	80524	116196	60208	104346	49067	42698	75923	160755	121433	87681	99733	182735	198602	142672
ENSMUSG00000042474	MGP_C3HHeJ_G0016212	MGP_CASTEiJ_G0015792	MGP_CAROLIEiJ_G0014561	17	33	55	20	29	64	59	31	30	38	51	32	104	71	19	41	57	62	70	25	4	4	6	2	11	12	8	11	35	2	8	12	6	1	10	9	5	0	0	2	6	2	5	1	4	19	2	15	6	6	67	4	2	0	4	2	1	1	7	35	13	9	12	5	5	10	0	5	1	0	14	5	0	5	19	1	0	7	6	6	17	19	1	2	4	12	10	13	19	5	0	10	3	6	3	19	39	7	3	1	16	4	1	8	5	6	11	21	19	9	0	4	14	11	13	16	3	8	6	5	1	0	0	1	9	16	7	8	5	2	12	3	15	2	5	1	0	2	18	0	2	3	10	5	0	6	2	5	3	6	18	0	1	11	2	9	1	5	3	6	16	5	6	10	2	7	6	11	2	4	0	2	8	8	4	2	5	12	5	4	1	7	14	3	19	6	12	1	7	5	10	8	7	2	5	7	7	8	21	18	10	1	8	3	10	2	6	7	3	22	13	1	22	6	10	4	2	23	1	25	0	37	10	14	11	14	14	13	6	1	14	13	2	7	5	14	9	18	7	6	16	11	7	10	13	5	5	3	7	2	8	5	11	5	0	17	46	27	24	72	53	35	22	47	8	97	29	51	55	17	39	20	52	22	14	25	50	38	35	46	47	14	18	4	31	33	36	30	44	40	24	11	33	12	13	10	18	43	47	42	54	72	80	38	17	28	7	48	23	22	34	19	33	27	21	55	28	49	5	25	8	24	25	24	66	49	18	80	20	37	13	47	47	5	4	20	14	13	5	28	12	33	16	2	12	14	25	12	7	16	6	1	42	16	8	19	15	33	12	12	3	26	2	8	7	15	18	17	15	27	13	9	6	38	6	4	9	11	2	20	7	0	23	18	9	23	29	30	23	15	14	39	24	10	33	22	7	5	11	3	18	22	16	42	23	13	9	10	12	16	10	15	16	13	8	3	13	1	12	7	9	8	231	6	4	8	16	22	33	6	7	3	15	31	26	8	8	23	27	9	6	4	26	2	3	6	6	1	10	12	20	8	4	15	94	52	49	24	6	56	9
ENSMUSG00000026420	MGP_C3HHeJ_G0016213	MGP_CASTEiJ_G0015793	MGP_CAROLIEiJ_G0014562	0	0	0	0	15	26	38	22	0	1	0	0	0	0	0	2	0	3	1	0	0	1	1	0	1	0	5	0	1	1	0	0	0	1	0	1	0	1	1	0	0	0	0	0	0	1	0	1	0	0	0	0	0	0	0	0	0	1	0	0	3	0	0	0	0	0	0	0	0	1	1	0	1	2	0	0	0	1	1	4	1	1	0	0	0	0	1	0	0	0	0	1	0	0	0	1	0	0	0	1	0	1	1	1	0	0	0	0	0	0	0	0	0	0	0	0	0	0	1	0	0	0	0	0	0	3	0	0	1	0	0	0	0	0	0	0	0	0	1	0	1	0	0	0	0	0	0	0	1	0	0	0	1	0	0	1	0	0	0	0	0	1	0	1	0	0	0	0	0	0	0	0	0	0	0	1	0	0	0	0	0	0	0	0	0	0	0	1	3	1	0	0	1	0	2	5	3	0	0	0	2	3	1	0	2	1	0	0	0	1	0	3	2	2	0	0	4	1	0	3	1	1	2	2	2	4	0	0	1	0	2	1	0	1	0	0	1	2	2	1	0	21	0	3	0	2	2	3	3	4	0	4	1	3	2	0	0	0	0	2	0	0	4	0	0	2	0	0	0	1	2	1	1	0	0	0	1	0	2	0	1	1	0	0	0	0	0	2	3	0	0	0	0	0	2	0	1	0	0	0	2	0	0	0	0	0	1	0	1	0	0	1	3	2	0	1	1	0	1	0	0	1	0	1	0	1	0	0	0	1	1	0	0	0	0	0	0	0	0	0	0	1	0	0	0	0	0	1	0	0	0	4	0	0	0	0	0	0	0	0	0	0	0	1	0	0	0	0	0	0	0	0	0	0	0	0	0	0	0	0	0	0	0	0	0	0	0	0	0	0	0	0	0	1	0	1	0	1	0	0	0	0	0	0	0	1	0	0	0	0	0	0	1	0	0	0	0	0	0	0	0	0	0	1	25	0	0	0	1	1	25	1	0	1	1	1	1	1	0	0	1	2	1	0	22	0	18	0	0	0	0	13	0	0	2	1	0	0	48	44	53
ENSMUSG00000026416	MGP_C3HHeJ_G0016214	MGP_CASTEiJ_G0015794	MGP_CAROLIEiJ_G0014563	0	0	0	0	1	6	3	11	0	0	0	0	0	0	0	0	0	0	0	0	0	0	0	0	0	0	0	0	0	2	0	0	0	0	0	0	1	0	0	0	0	0	0	0	0	0	0	0	0	3	0	0	0	1	1	0	0	1	0	1	0	0	0	2	1	0	0	0	0	0	0	0	0	0	0	0	1	0	0	1	0	0	1	0	0	0	0	0	0	0	0	0	0	0	0	1	1	0	0	0	0	0	0	0	0	0	1	0	0	0	0	0	0	0	0	0	0	0	0	0	0	0	1	0	0	0	0	0	0	0	0	0	0	0	0	0	0	0	0	0	0	0	0	0	0	0	0	0	0	0	0	0	0	0	0	0	0	1	0	0	0	0	0	0	0	0	0	0	0	0	0	0	0	0	0	0	0	0	0	1	0	0	0	0	0	0	0	0	0	0	0	0	0	0	0	0	0	0	0	0	0	0	0	0	1	0	0	0	0	0	0	0	0	0	0	0	0	0	0	0	0	0	2	0	0	1	0	0	0	1	0	0	0	0	0	0	0	0	0	0	0	0	0	0	0	0	0	0	0	0	1	0	0	0	0	0	0	3	2	0	0	0	0	0	0	1	0	0	0	1	1	3	0	1	1	1	1	1	0	1	0	0	0	0	0	0	1	0	0	1	0	1	1	0	0	0	0	0	0	0	0	0	0	1	0	0	0	0	1	0	1	3	1	0	0	1	0	0	0	0	0	0	0	1	0	0	0	0	0	1	0	0	0	0	0	0	0	0	0	0	0	0	0	0	0	0	0	0	0	0	0	0	0	0	0	0	0	0	0	1	0	0	0	0	0	0	0	0	0	1	0	0	0	0	0	0	0	0	0	0	0	0	0	1	1	0	1	0	0	0	0	0	0	0	0	0	0	0	0	0	1	0	0	0	0	0	0	0	0	0	0	0	0	0	0	0	0	0	0	0	1	0	1	0	0	0	0	1	1	0	0	2	0	0	0	0	1	0	0	0	0	0	0	0	0	0	0	1	0	1	1	0	0	0	0	1	0	0	0	0	1
ENSMUSG00000016524	MGP_C3HHeJ_G0016215	MGP_CASTEiJ_G0015795	MGP_CAROLIEiJ_G0014564	14	11	5	5	10	5	9	8	12	12	14	19	16	13	13	9	4	14	10	4	2	0	0	1	1	1	1	2	1	8	1	0	10	0	0	0	6	1	2	0	0	1	0	0	0	1	0	0	0	2	7	1	0	0	0	0	1	0	0	0	1	5	0	0	0	0	1	0	2	0	8	0	0	0	0	1	0	1	0	1	0	0	1	1	0	0	0	0	8	0	2	0	0	0	0	3	4	0	0	0	0	0	7	30	0	1	0	1	0	0	0	1	0	0	0	0	0	18	0	2	0	0	0	0	4	0	1	0	0	2	0	0	6	0	0	1	0	0	1	1	0	0	1	4	0	4	0	0	0	1	0	4	0	0	0	0	0	0	0	4	0	0	1	0	0	0	4	0	0	1	0	0	1	0	0	0	0	0	0	0	0	0	1	0	0	0	1	1	0	3	1	0	1	6	1	0	0	2	0	3	0	1	1	0	0	1	0	0	4	1	0	1	0	1	1	2	0	0	1	0	0	2	0	0	0	1	1	0	1	0	0	2	1	4	1	2	1	0	0	1	1	7	0	1	1	0	0	0	4	3	3	1	0	0	0	0	5	0	0	0	0	0	0	0	2	1	1	0	1	1	0	5	0	0	0	2	0	0	0	1	0	1	1	0	4	1	6	0	0	0	0	0	0	0	0	0	7	0	0	0	0	0	2	1	0	1	1	0	0	0	1	0	5	0	0	0	0	0	0	0	0	0	2	0	0	1	1	2	0	0	2	0	1	0	5	0	0	0	4	0	0	0	0	0	0	1	0	0	0	1	0	0	0	0	0	0	0	1	0	0	1	0	0	0	0	0	0	0	0	0	0	0	0	0	0	0	2	0	0	0	0	0	0	1	0	1	2	1	0	0	0	1	0	12	0	0	4	1	0	0	0	0	0	4	0	0	0	0	0	0	0	0	0	1	0	0	0	0	0	0	0	8	5	15	8	8	6	8	15	12	5	4	10	8	4	7	9	11	10	14	14	11	15	4	7	13	8	3	7	11	2	7	5	3	24	31	25	11	12	9	14
ENSMUSG00000016529	MGP_C3HHeJ_G0016216	MGP_CASTEiJ_G0015796	MGP_CAROLIEiJ_G0014565	607	501	464	541	1	10	5	6	881	809	736	713	8	0	3	6	19	6	8	11	264	247	266	252	267	258	233	302	365	399	304	341	304	405	187	345	298	290	293	330	301	252	259	272	173	305	206	297	191	192	219	239	259	296	242	254	134	234	287	215	254	255	242	161	246	339	202	269	392	260	284	146	228	322	233	240	173	211	256	234	223	248	146	145	173	171	259	208	251	238	256	250	284	184	264	347	267	227	182	193	130	199	200	227	206	121	136	227	179	158	235	163	190	136	120	168	217	240	139	257	214	160	112	137	149	200	129	138	202	144	171	159	158	164	214	215	106	138	108	182	118	223	162	169	202	184	144	192	155	137	195	204	167	150	162	176	127	164	172	130	190	106	140	173	122	137	142	169	139	107	134	191	131	129	34	120	120	170	198	158	137	132	196	127	176	112	4	9	0	1	0	0	0	1	6	3	1	1	0	1	0	1	0	2	0	4	5	0	2	6	2	1	2	2	10	1	14	0	4	1	8	6	4	14	0	0	8	6	2	1	0	10	1	5	2	4	0	1	17	0	0	5	1	0	7	2	7	0	1	0	0	0	0	0	0	2	0	2	11	2	0	3	8	2	13	12	4	0	1	13	3	1	0	10	1	2	1	1	3	1	2	14	0	1	12	2	3	0	1	0	10	8	4	10	4	5	3	1	6	18	5	4	6	4	1	0	3	2	11	0	6	0	1	1	1	4	3	2	2	2	17	6	4	6	1	4	2	6	16	6	0	8	2	206	402	344	249	145	457	342	184	302	210	302	302	317	379	266	426	497	370	152	372	302	346	323	242	435	293	419	236	412	307	323	216	308	442	179	289	297	425	308	328	382	258	122	337	176	202	391	559	495	293	358	214	425	225	319	275	177	336	342	294	129	235	229	361	190	286	156	285	265	328	300	299	150	220	395	391	260	347	283	340	382	260	280	236	69	305	371	254	209	16	3	2	380	4	343	2	339	1	359	0	436	396	395	370	1	7	3	227	268	3	252	0	6	2	395	448	7	339	0	195	8	9	10	3	448	4	1	0
ENSMUSG00000016528	MGP_C3HHeJ_G0016217	MGP_CASTEiJ_G0015797	MGP_CAROLIEiJ_G0014566	8700	5569	6149	6312	7629	6865	7264	11778	7607	5272	5889	8586	8082	5356	7379	5237	5261	6413	6419	3696	2639	3374	3731	3339	3535	2703	4058	3453	4251	3984	2976	4588	3671	1818	3848	3852	4259	3598	3188	2640	2511	3233	3148	3050	3010	3475	1761	3494	2419	3066	4315	2860	2668	2303	2077	3309	2706	2546	4057	2226	3216	3232	2988	2418	2742	3890	2540	2720	2307	3051	3819	2418	1743	2319	2799	2314	1904	2819	3658	3409	1769	2767	2558	2312	3112	2851	2682	2649	3335	2974	2786	3901	3489	2473	3317	4736	3671	3620	3145	2770	3283	3825	3954	3621	2480	3007	3217	4442	2689	3021	1989	1786	2346	2354	2311	2579	3102	2815	2129	2466	1825	1875	2121	4009	2162	2333	2722	1832	2399	2461	3133	2764	2685	2119	2849	2154	2901	2592	2628	1899	2040	1911	2290	1764	1777	2457	2520	2133	2466	3306	2978	2908	2006	2100	2500	2956	2149	2880	2643	2064	2827	2487	2737	3032	2527	1947	2047	1961	1830	2402	2683	1912	1946	2180	356	2596	2517	3037	3816	2971	2601	3210	2784	3337	3549	2759	2563	3576	3328	3441	3304	3697	3485	4017	6920	4078	4723	3976	4135	4437	4167	4098	3293	3718	2865	3111	2885	3182	3070	3004	2409	3649	3256	4463	3443	3525	4514	2998	3419	3641	4789	3533	2746	4305	3842	5424	4571	4803	4501	3765	3173	3947	3001	5826	2890	2427	3211	2823	2786	3090	3369	5263	4485	2586	6402	4977	3582	3798	4241	3656	3529	3929	3349	2912	1786	3082	3209	2396	3729	3169	4807	4250	3847	4132	2340	4572	3769	3033	3730	4122	3635	5664	3702	1944	2221	3518	3911	3816	3128	3506	3668	5720	3275	3134	3829	3501	2548	3682	4591	3356	3126	2843	3348	1371	5224	2282	3742	8796	4092	3470	3725	3349	5005	5382	2468	3300	3571	4726	2830	3464	2857	4228	3025	2591	3254	5036	2490	4264	2538	4065	3479	4015	2512	4395	3585	3796	2799	6872	2926	3628	2891	2996	4295	2136	1762	1840	2960	1596	4056	2932	2673	3331	2214	2192	4175	2980	4696	2424	2789	2422	3052	1692	3828	3188	2843	2940	3599	3667	2129	3053	3081	2292	2425	2099	1240	2434	3374	2424	2629	2848	3000	1834	2279	3774	736	1540	2442	2067	1563	3702	3936	1749	1746	2561	1735	4362	2751	3111	2923	1013	2172	2387	2300	2859	2361	3478	2208	2614	2094	3030	3620	2619	3519	2246	3699	2772	2707	1965	4899	3768	1085	1947	3054	3151	2614	1429	2750	292	1134	3735	3741	2120	2835	4650	4900	4531	3524	3681	3657	4167	6412	4465	3939	5001	4183	3041	4558	4370	4928	3993	6306	4919	4351	3431	5229	3494	5529	7252	3940	4248	3331	6080	2942	3909	8941	9059	10016	7120	10181	10467	11793
ENSMUSG00000026427	MGP_C3HHeJ_G0016219	MGP_CASTEiJ_G0015799	MGP_CAROLIEiJ_G0014568	3154	2915	2794	3459	3079	2690	2454	2761	3119	2198	2951	2929	3139	2634	2562	2438	2712	2879	2871	1955	1181	1784	1622	1685	1900	1460	1573	1778	1683	1653	1627	2120	1804	2364	1568	1656	1794	1595	1709	2046	1535	1992	1480	1330	1452	1469	1320	1728	1176	1548	2055	1464	1719	1670	1222	1090	1169	1319	1606	1368	1153	1632	1197	1141	1436	1885	1255	1769	1601	1219	1665	1053	1340	1272	1632	1360	587	1401	1526	1861	1235	1459	1160	1402	1653	1512	1791	1443	1542	1438	1439	1467	1893	1202	1662	1885	1260	1854	1482	1039	1132	1163	999	1024	1517	1460	1048	1468	1854	1821	1651	1555	1643	1526	1022	1747	1580	1598	1465	1517	1671	1301	791	1017	1255	1606	1414	1190	1398	1129	1426	1404	1279	1176	1242	1146	1223	1367	1248	1380	1080	1527	1148	1198	1629	1398	1466	1554	1702	1230	1351	1679	1165	1179	1122	1153	1141	1405	1224	1236	1644	1005	1189	1276	872	1521	1136	1073	1128	1129	1164	1481	985	1200	223	1135	1306	1250	1770	1380	1241	1394	1204	1350	1964	1647	1572	1537	2230	1692	1931	1892	1827	2455	3459	2004	2163	1816	2207	2641	2094	3055	2592	1843	1821	1989	1833	1448	1851	1858	1419	1377	1753	2472	1766	2027	2399	1607	2636	2207	2174	2094	1714	1958	2254	2353	2010	2408	2179	1563	2053	2084	1660	2236	1610	1327	1921	1657	1895	2474	1469	2393	2055	1331	3234	3034	1837	1992	2169	2282	1766	1939	2056	1512	1922	1504	1241	1702	1652	1654	2256	1628	1455	1575	2275	2272	1118	1736	1413	1488	1357	2373	1783	1701	1506	1778	1349	1453	1255	1563	1328	2210	1602	1721	1760	1431	1208	1441	1761	1424	1314	1195	1536	1293	1564	763	2304	3512	1767	1379	1792	1358	1517	1562	1191	1422	2136	1517	1541	1388	1170	1545	1302	841	1435	1898	1464	1188	1431	1510	2264	2164	1476	1811	1672	1997	1861	1728	2103	1422	2902	1292	1555	1767	1413	714	1082	643	1335	1332	1087	1413	1248	1073	1327	1295	1240	1010	1331	1315	1860	850	1592	1636	1318	1119	1451	1527	1463	946	1300	1198	1168	1056	544	1367	1269	1103	1093	1264	1127	908	1242	1403	271	709	1179	858	594	1320	2077	2309	760	1168	764	1484	1069	1079	1340	556	1062	1027	1115	1288	1073	1080	1126	984	908	1179	1080	1218	1334	1096	1648	1225	1269	1450	1703	1192	980	821	1022	1224	1163	696	1126	273	1283	1227	1494	862	970	1877	1588	1799	1939	1468	1661	1951	2036	1954	2228	1815	1646	1511	2011	1869	1996	1873	1446	1855	2114	1275	1623	1439	2008	2626	2086	2117	1588	1483	1232	1589	3243	3456	3622	2967	4087	4686	4040
ENSMUSG00000026430	MGP_C3HHeJ_G0016220	MGP_CASTEiJ_G0015800	MGP_CAROLIEiJ_G0014569	1452	1356	2247	2395	3944	2734	2156	2904	2796	3032	2836	4257	903	1094	983	1071	1159	1532	950	919	282	459	268	287	240	127	291	295	395	311	226	570	194	119	250	604	514	467	483	295	280	187	273	211	284	238	109	278	218	354	657	170	122	160	86	210	113	164	136	188	257	320	171	123	265	192	182	165	171	305	397	181	77	164	213	252	111	165	205	194	153	209	353	209	388	266	241	205	212	216	167	460	305	116	211	486	537	399	371	279	286	394	437	650	344	319	289	711	314	425	172	285	238	294	236	382	475	803	431	512	161	173	202	413	476	277	565	189	234	292	429	571	206	209	270	255	165	217	365	277	281	251	380	174	140	255	394	425	426	297	365	394	314	125	183	366	211	354	236	92	416	258	244	218	193	157	266	393	174	182	224	169	139	207	22	244	220	217	495	202	112	235	187	300	425	447	465	473	261	323	368	360	570	378	979	431	322	434	542	571	469	521	333	400	288	254	329	249	370	344	209	409	481	425	284	426	390	227	512	496	305	674	750	442	448	501	391	473	404	443	433	327	431	895	511	412	377	561	379	304	434	1043	381	417	739	589	524	450	351	393	197	417	413	317	242	408	271	668	753	302	406	985	977	950	351	504	439	183	346	766	253	623	634	178	208	552	439	489	299	439	275	1700	281	340	667	231	368	411	417	243	297	314	211	242	479	216	380	606	303	670	354	216	535	461	171	146	177	772	265	267	256	219	231	176	215	445	301	334	333	531	504	516	155	888	308	724	411	621	162	595	143	309	343	143	183	539	614	516	851	899	731	770	185	813	634	776	597	930	531	307	523	140	872	507	673	858	1229	1243	826	514	236	803	592	536	329	586	450	434	433	604	462	560	710	567	107	72	890	521	234	340	724	270	244	509	100	842	691	943	739	237	309	593	870	277	618	253	623	324	304	185	862	722	743	548	1032	695	221	515	1113	762	296	501	519	944	739	247	1220	141	455	967	467	342	1332	2006	748	5382	1684	4390	1259	2183	630	1060	1606	5473	4784	2738	4106	889	1822	1159	2035	2464	1745	1635	589	728	722	1862	3450	1821	4101	646	855	1324	2919	3740	3403	2266	1238	1212	1701
ENSMUSG00000042349	MGP_C3HHeJ_G0016221	MGP_CASTEiJ_G0015801	MGP_CAROLIEiJ_G0014570	2362	2338	2753	4168	3939	3696	3362	3302	4763	4044	3600	4212	2397	2383	1860	2555	2836	3029	2697	1848	2290	4027	3492	3847	3901	2456	3525	2747	2046	3772	2361	4601	2836	2216	2857	4795	3735	2718	2950	5075	2677	2962	2187	2064	2008	1979	1358	2088	2201	2928	3549	1944	2002	2274	1204	1733	1688	2145	1945	1427	1676	2310	1025	2343	2692	1517	2341	2509	2492	1263	3378	2461	2037	3632	2217	1654	3985	2481	2799	2005	1931	3254	991	2213	3115	2770	3335	1930	2758	1985	2370	2043	2242	1669	2889	1616	2794	2613	1777	1050	1253	2526	1747	2260	1742	2638	2138	2193	2921	2192	1756	1756	1829	2274	1778	1852	3949	4073	3015	3901	2272	1426	4534	4506	2110	2504	1971	1554	1467	1825	2644	3765	2244	1988	2668	1756	1891	1997	2246	2435	2272	2496	2889	2115	1664	1831	3352	2321	2333	1291	2866	2983	1509	1441	2063	1870	2192	2278	2716	2212	2126	2038	2044	2557	1282	2028	1474	1985	1500	2047	2773	1912	2188	1844	515	1558	1664	1981	4065	1987	2005	1925	1410	2371	2852	2248	2340	1293	1978	2214	2021	1856	2516	2455	3345	2005	2321	2330	2751	3136	2740	2902	2925	1740	1411	2216	1657	1387	2778	2427	1130	1111	1561	1758	791	1909	2172	1223	2828	3676	3010	2901	2274	3148	2760	1903	1648	2509	2068	1318	1580	1965	1690	1678	2690	2155	2318	2615	2111	2286	2094	4210	2285	1739	2360	3031	2113	2864	2357	2285	1554	2739	3279	2078	1633	3052	1651	1262	1305	2142	2901	1546	1702	1651	2501	3359	1444	2774	2328	4539	3104	3441	1259	1192	2419	1759	1625	2836	1512	2769	1116	5367	2830	3279	3220	2675	2215	1735	2170	2709	2793	3586	2682	1179	3690	1339	3505	2041	2010	1453	3837	2070	1734	2922	2364	2931	2673	1473	1683	2637	1707	2157	2080	1066	2279	1835	2347	2323	2166	1246	1186	947	1558	4289	3229	1506	1391	1946	1652	1217	1779	2079	2403	1898	450	1575	2465	706	1720	1316	1454	3024	1629	1582	3419	2563	2562	2032	1368	1284	1507	816	2195	1757	1525	1544	2082	2799	1255	1895	1453	2717	1771	835	873	2453	1218	1094	1634	1382	757	1440	1678	1506	172	1039	1673	1043	1003	2329	3516	3915	852	2136	1128	2003	1411	2052	1910	507	1401	1054	2114	2784	2052	976	1637	2094	682	1724	2692	1175	2081	1811	2462	1257	2031	1097	2725	1091	788	1398	1690	2011	1654	540	2931	161	1072	2288	461	1262	949	1120	1519	3782	1803	2566	892	1237	1515	1926	1319	3598	3413	1801	3587	1179	1634	2028	1555	1647	1664	1532	1201	1081	2055	1752	2605	999	2720	1477	677	1128	2631	3278	3751	2824	4415	3830	3724
ENSMUSG00000026425	MGP_C3HHeJ_G0016222	MGP_CASTEiJ_G0015802	MGP_CAROLIEiJ_G0014571	12867	11597	14941	13552	11114	9611	7946	10099	17252	16061	16143	15855	15588	14070	12112	12674	11926	13661	12771	9198	2260	3006	2199	3038	2394	1434	2530	3047	1903	2151	1154	2464	1828	1970	2287	3867	3341	2075	3219	3511	2086	1710	2344	1746	1882	1659	955	1282	1658	2268	2538	1101	1206	1271	840	977	1528	1307	1647	984	1196	1680	737	1417	2167	1998	1291	1874	1526	831	2593	2273	1247	1900	1258	1414	1060	2599	2374	2039	1694	1975	1244	1791	3152	2030	1787	1898	2021	1851	2125	2146	2136	1047	2388	1645	3153	2874	2524	1431	1295	2275	1587	3165	2199	2836	1872	2662	2574	2274	2077	2187	1838	3071	1977	2031	4972	4236	2885	3749	2576	1402	1654	3145	2876	2904	3243	2416	2518	1468	1770	4272	1302	1388	1675	1397	1820	1782	2384	2164	1964	1635	2093	1661	1094	1555	2585	2116	2734	1016	2309	2452	1595	1236	1814	1529	1650	1858	1724	1168	2042	2065	2044	1690	971	1442	1220	1809	1326	1383	2003	1664	980	900	223	1232	1196	1194	2734	1231	933	1621	1894	1779	2729	3396	1467	1547	1125	1442	2077	1733	2470	1163	3963	1136	978	1948	2741	4108	1862	1707	1377	1137	1006	1664	1128	845	781	1162	716	1652	1843	849	991	1717	1908	1037	2461	2854	1242	4346	2721	2135	1254	1957	1710	2232	1381	1147	938	1296	2371	2882	1914	1003	778	1489	2434	1514	2051	4973	2128	1526	1813	2369	4222	1867	1614	1940	764	3054	2547	2041	1674	2325	1285	1997	2312	2803	2374	2667	3489	2192	3408	3434	1654	1957	1891	6690	1952	3909	1365	1525	1973	2169	1478	2040	1048	2838	992	13918	2359	3710	3350	1474	2300	1760	2067	1071	2479	2273	1729	1089	2969	1154	2010	4213	1747	1438	1784	1308	2176	2525	1389	1392	1454	1720	1430	1717	1168	1724	1629	919	1900	1614	1912	2232	3768	1411	2692	1971	1229	4166	1798	2393	1733	2835	1066	1809	1713	1605	2107	1732	739	1585	2395	1438	3037	1856	1641	3011	1179	1542	3088	2940	2264	2119	2049	1358	2338	1001	1677	1216	1123	2095	2218	3335	2588	1277	1626	1886	1702	1203	1077	1841	1866	1428	1155	1214	2065	2332	1494	1275	228	705	1698	1498	1277	1681	1623	1580	560	1205	964	2597	1436	2401	2713	522	1041	1068	1608	1957	2626	835	1531	1387	775	1204	3968	1721	2254	1571	2573	1231	1665	971	3857	2456	1176	1358	1620	2489	2175	853	3445	568	1094	2150	1736	1076	4529	6217	4112	7109	4717	4901	5562	5397	3948	3600	4811	6082	4910	3484	5444	5127	6145	4934	3350	6339	5478	3729	3567	3627	3752	5316	4712	6822	5753	3438	3054	4624	10964	11761	12972	7189	7251	8744	10010
ENSMUSG00000055184	MGP_C3HHeJ_G0016223	MGP_CASTEiJ_G0015803	MGP_CAROLIEiJ_G0014572	98	106	108	137	92	81	46	96	168	298	182	213	113	162	111	135	162	197	91	86	78	50	89	99	63	42	56	84	98	82	35	105	40	96	80	62	66	69	50	104	38	58	57	76	87	141	82	97	38	89	58	69	92	69	58	36	40	54	47	71	76	97	29	42	45	60	35	48	62	28	42	24	24	51	67	58	18	47	80	75	28	43	49	41	57	45	50	35	66	39	61	26	46	63	9	72	85	80	46	26	44	66	33	68	75	72	55	74	53	50	33	44	31	63	47	59	76	110	53	93	79	77	11	21	51	93	75	90	69	28	58	118	19	78	58	71	44	25	39	49	63	92	63	80	61	28	48	46	49	75	129	143	99	45	55	66	73	110	82	51	68	46	73	50	74	53	41	116	31	31	65	121	40	23	7	53	41	52	51	46	49	73	64	31	61	56	5	19	25	37	33	22	5	18	56	23	33	52	25	38	26	21	14	21	31	35	28	33	23	44	18	37	22	11	40	24	33	16	28	38	47	34	44	49	40	10	19	43	37	13	46	34	26	20	18	16	20	7	17	25	28	34	22	38	20	49	42	61	17	11	18	25	43	47	20	54	69	45	39	32	77	56	85	50	134	55	59	52	19	144	35	107	74	89	58	35	64	63	30	67	41	140	84	100	170	66	69	54	45	88	96	59	37	66	73	34	78	103	70	47	80	52	81	52	83	40	59	63	61	43	37	53	106	30	29	65	51	44	47	38	165	82	53	82	63	66	62	57	62	57	99	51	99	83	107	37	78	47	67	46	32	129	73	28	81	79	102	45	99	79	161	38	79	94	62	35	72	81	99	32	89	85	65	79	45	84	117	21	83	50	137	78	49	34	8	43	50	45	37	80	136	193	28	30	53	86	47	55	82	27	59	33	49	43	87	65	83	68	98	77	104	76	85	41	107	38	62	66	98	62	39	21	56	60	68	35	111	2	26	32	55	39	32	58	57	38	46	45	85	78	81	31	27	45	36	42	34	44	63	30	39	75	66	45	76	21	37	54	49	84	48	61	41	38	124	115	137	56	77	164	131
ENSMUSG00000026432	MGP_C3HHeJ_G0016224	MGP_CASTEiJ_G0015804	MGP_CAROLIEiJ_G0014573	0	2	0	2	6	1	0	0	3	2	2	0	0	0	1	3	0	4	0	0	0	0	0	0	0	0	0	0	0	0	0	0	0	0	0	0	0	0	1	0	0	0	0	0	0	0	0	0	0	0	0	0	0	0	0	0	0	0	1	0	1	0	0	0	0	0	0	0	0	0	0	0	0	0	1	0	0	0	0	0	0	0	0	0	2	0	0	0	0	0	0	0	0	0	0	1	1	0	0	0	0	0	0	0	0	0	0	0	0	0	0	0	0	0	0	0	0	0	0	0	0	0	1	0	0	1	0	0	0	0	0	0	0	1	0	0	0	0	0	0	0	0	1	0	0	0	0	1	0	0	0	0	0	0	0	0	0	0	0	0	0	0	0	0	0	1	0	0	0	0	0	0	0	0	0	0	0	0	0	0	0	0	1	0	0	0	0	0	0	0	0	0	0	0	0	0	1	0	0	1	0	0	0	0	0	0	0	0	0	0	0	0	0	0	2	0	0	0	0	7	0	1	1	0	0	0	0	0	0	0	0	0	0	0	0	0	1	0	0	0	0	0	0	0	0	0	0	0	0	4	0	0	0	0	0	2	0	0	0	0	1	0	2	1	0	0	0	0	0	2	6	3	0	0	0	0	0	0	0	0	0	0	0	1	0	0	0	0	3	1	0	1	0	0	0	0	1	0	0	0	0	0	0	0	1	0	0	1	0	2	0	2	2	0	1	1	1	0	0	0	0	0	0	0	0	1	0	0	0	0	1	0	0	0	0	1	1	0	0	1	0	0	0	1	0	0	0	0	0	0	0	0	0	2	0	0	0	0	1	0	0	1	4	0	0	0	0	0	0	0	0	0	0	0	0	1	1	0	0	0	0	0	0	0	0	0	1	0	2	0	0	0	0	0	0	0	0	0	0	0	0	0	0	1	1	0	0	0	0	0	0	0	0	0	1	0	1	0	0	0	0	0	2	1	1	1	1	0	1	0	0	2	0	0	7	0	0	1	1	0	1	0	1	5	0	0	2	0	1	1	1	0	0	1	0	1	1	1	0	0	3
ENSMUSG00000004552	MGP_C3HHeJ_G0016225	MGP_CASTEiJ_G0015805	MGP_CAROLIEiJ_G0014574	103	81	85	56	62	101	91	90	180	3799	303	255	76	47	11	79	32	27	24	17	25	18	11	25	9	12	14	18	31	42	21	32	16	15	12	31	31	2	31	16	8	5	6	13	46	6	7	7	13	12	56	1	6	2	5	0	2	9	29	7	22	18	3	10	20	9	0	1	3	13	24	3	2	6	26	1	1	2	3	17	5	11	25	16	13	1	1	6	7	3	5	34	6	1	7	43	22	8	6	28	19	15	21	19	25	7	11	35	11	5	3	7	17	4	5	11	14	16	8	17	6	10	2	2	8	15	16	0	10	13	12	42	1	9	16	0	4	2	8	8	5	3	10	11	1	26	14	10	9	14	8	14	7	2	6	3	0	6	2	2	18	16	1	22	7	1	17	9	28	8	9	1	2	5	0	9	6	14	31	3	1	12	6	2	6	19	16	41	6	20	4	9	26	25	31	11	8	2	16	36	17	31	22	9	7	4	2	2	12	42	27	36	56	17	22	14	34	3	15	14	10	48	39	266	26	17	1	8	4	14	42	7	51	20	17	17	27	51	33	4	12	30	40	63	12	67	26	13	11	6	16	22	14	24	6	5	16	13	50	5	9	16	55	30	6	24	19	8	31	7	6	36	24	7	6	21	36	15	16	14	29	46	17	6	17	3	1	13	23	21	14	3	4	5	2	5	16	110	27	13	16	4	46	5	3	10	6	40	28	13	4	13	6	26	5	46	22	36	4	19	88	5	3	10	13	37	4	73	5	12	5	9	11	0	25	49	47	32	77	110	187	87	14	69	55	66	154	139	61	83	165	2	130	117	142	145	169	96	122	91	12	82	61	154	37	36	86	90	103	76	77	96	127	169	43	5	126	233	51	84	19	47	53	206	13	107	78	90	139	38	57	231	73	4	108	357	18	62	63	3	85	98	74	79	260	195	9	55	147	293	73	83	91	62	84	28	81	7	52	56	511	99	88	8	32	64	8	41	63	18	33	4	7	36	64	46	40	5	41	9	11	28	35	21	18	2	27	8	63	14	67	34	5	11	28	58	107	24	62	65	59
ENSMUSG00000052688	MGP_C3HHeJ_G0016226	MGP_CASTEiJ_G0015806	MGP_CAROLIEiJ_G0014575	164	139	169	259	60	60	54	75	165	129	118	154	193	227	93	186	208	187	253	122	57	229	86	116	97	54	131	44	161	193	48	481	93	77	54	340	136	162	89	190	59	53	63	75	122	23	50	79	53	168	358	29	105	34	45	64	50	95	182	36	18	129	36	30	44	92	34	54	18	41	293	61	63	88	37	65	32	29	45	60	88	36	115	47	73	71	212	64	55	67	35	131	58	21	65	149	322	129	57	36	51	103	55	93	107	93	49	368	121	57	35	85	48	40	54	125	133	173	124	229	122	59	104	165	58	110	373	14	52	101	209	258	108	48	82	30	44	28	95	90	68	43	125	41	121	67	146	72	79	40	48	102	33	21	12	85	19	47	56	44	246	33	53	76	37	39	158	62	47	62	66	47	49	33	26	32	27	46	270	43	22	102	38	47	69	161	18	75	37	16	39	25	138	42	180	65	36	32	93	83	35	117	49	44	38	18	26	38	25	105	39	31	57	77	48	17	35	25	122	60	58	134	31	108	57	77	63	56	25	36	25	39	61	119	48	74	52	71	48	42	54	407	63	33	112	125	224	63	19	72	27	34	52	24	61	192	51	122	122	42	187	155	121	106	234	313	72	65	160	244	174	342	70	164	95	170	177	84	72	140	100	384	114	87	142	95	153	132	205	110	128	157	160	123	349	83	226	621	87	84	146	90	151	380	97	66	157	140	145	123	53	106	115	58	89	205	214	76	178	57	317	141	98	629	57	173	137	310	106	98	144	104	278	62	59	30	73	28	91	93	42	54	117	180	75	62	125	231	52	135	105	72	125	38	44	37	110	118	170	73	69	38	70	48	29	115	60	147	27	41	50	80	37	85	4	24	59	51	67	81	35	33	19	195	11	140	26	122	156	45	43	21	43	50	84	34	23	37	27	26	79	29	56	41	180	124	29	46	114	339	70	56	35	112	56	53	52	61	70	1035	147	38	166	107	35	44	66	30	89	51	33	50	76	39	52	20	37	117	74	128	31	40	65	43	29	84	16	52	31	107	28	26	59	57	193	149	226	92	73	78	71
ENSMUSG00000042268	MGP_C3HHeJ_G0016227	MGP_CASTEiJ_G0015807	MGP_CAROLIEiJ_G0014576	9	1	7	3	17	25	15	23	13	6	8	6	46	21	11	36	17	37	33	21	0	4	0	1	1	1	1	5	1	0	0	1	0	0	1	1	0	1	1	0	1	3	2	0	1	0	1	0	0	0	0	1	0	0	0	0	0	1	2	0	0	0	0	0	0	1	1	2	2	1	0	0	1	3	0	0	0	2	0	1	1	1	4	1	3	2	2	2	1	0	4	2	1	1	0	0	0	1	0	1	0	0	0	2	0	0	0	1	1	0	0	0	1	0	0	0	1	0	0	0	0	0	1	1	0	0	0	0	0	0	0	1	1	0	0	0	0	0	1	0	0	0	1	0	0	1	0	1	0	1	0	0	0	0	0	3	0	3	0	1	0	0	1	0	0	0	0	1	0	1	0	0	0	1	0	0	0	0	1	0	0	0	0	1	0	5	0	1	1	0	0	0	0	0	0	1	1	4	0	0	0	1	1	0	0	0	2	0	2	0	0	2	0	1	1	0	0	0	0	1	1	4	4	1	2	3	0	1	2	1	1	0	0	1	1	2	1	0	8	1	0	0	0	1	4	3	1	1	1	0	0	6	1	2	1	2	4	0	3	2	3	3	2	3	1	2	4	5	0	8	3	5	0	0	5	2	7	3	2	2	1	4	3	2	2	4	0	3	5	8	2	3	3	2	8	3	5	5	7	8	4	2	2	1	3	5	3	0	1	9	16	4	7	3	1	8	2	1	0	3	15	1	2	3	3	6	1	6	2	5	0	1	6	0	0	3	0	0	0	0	1	0	0	1	1	0	2	1	0	0	0	1	1	0	1	1	1	0	4	0	0	0	0	0	0	0	0	1	0	0	0	0	0	0	0	1	2	0	0	1	3	1	1	1	0	1	0	2	1	0	0	0	0	1	0	1	1	1	0	0	0	0	0	2	1	1	0	0	0	3	0	0	0	0	0	0	3	9	0	0	1	0	14	23	7	11	21	4	21	1	14	4	18	2	6	4	9	24	26	15	0	3	16	2	14	12	11	3	5	28	2	10	1	16	45	42	32	1	17	23	31
ENSMUSG00000026434	MGP_C3HHeJ_G0016231	MGP_CASTEiJ_G0015811	MGP_CAROLIEiJ_G0014577	12207	11263	9755	10933	15683	13746	10949	13795	11776	11998	12190	11879	12493	10766	10659	10075	10064	11857	10885	7096	6238	6285	6573	6574	5960	6393	7487	7327	8047	7627	5824	6746	5952	3595	6089	6053	6075	4838	3599	3755	3877	5503	5681	5984	5906	6675	3502	5823	4376	4757	7957	5260	6481	3250	3324	4959	4333	4910	5622	3671	5380	5403	5957	5301	5821	8165	5605	5036	4683	5702	5699	3634	4387	4981	5338	2735	3310	5729	6787	6446	2792	5275	4687	3976	5485	5235	5069	4386	5558	6391	5207	6863	6127	4159	6181	7765	5664	6565	6561	5137	5274	6340	5746	6977	4691	5801	5422	8129	4417	5801	3177	3398	4756	4582	4754	4110	3934	3094	2944	2939	2723	3489	2942	3836	2369	3100	3174	3190	2970	4259	6212	2721	4312	2537	3460	3176	5233	5747	5374	3572	2931	2653	2609	2543	3149	4182	5432	3107	2848	6543	3966	4260	2753	4878	5478	4084	3360	4132	3754	4883	4574	5376	5425	5056	4748	3032	3512	2614	4103	4514	5632	3420	4117	3405	693	6305	5600	4786	6251	5726	5729	6074	5583	5238	6297	5638	7216	8311	7791	6115	7601	7581	7198	8448	12332	8624	9294	7795	9442	10027	8416	7305	7018	7018	6015	6098	6462	6579	7571	7115	5249	12097	8984	8642	7395	5422	7567	6044	6075	7468	7986	7041	5651	7805	8658	11065	9248	8957	8149	7257	6694	7735	5671	10248	6448	5793	7527	5330	5192	6297	7512	7437	8666	4535	9978	12430	6768	7597	10546	8355	6674	6945	9133	6200	4483	5677	6481	2848	6649	5293	7120	5373	4330	5800	3294	6255	6864	5302	6548	5398	5085	8606	5673	2672	3867	4406	6606	5787	5189	4709	5870	3100	4242	3011	4137	5743	2838	5800	7707	8076	5122	2478	5683	1393	5962	3707	4946	7705	6393	4003	4456	5919	6898	8045	4135	6134	3114	6420	3646	5932	6324	6632	4479	3087	5267	7511	3584	7744	2457	4859	3396	6425	2734	4630	7573	4142	3342	7231	3230	6277	2775	4958	5702	3998	4284	4968	5189	3471	7291	7265	5538	5867	4962	5403	6069	6085	6856	5087	4644	4086	5807	4162	6639	7478	6176	5666	7321	7328	4633	5817	4380	4032	5006	5057	2879	5859	7697	4734	4865	6271	6202	5174	5997	6926	1641	3952	6327	4587	3780	7137	8490	2652	4498	7490	3676	6037	6659	5544	5271	3270	4792	6502	5319	4735	4299	5296	5996	4964	4852	5493	5635	6347	5526	5781	4965	5230	6886	4039	6395	5662	2526	5185	5689	7317	6169	2115	5017	582	2986	6734	5102	3606	3517	6477	6256	6859	6486	5642	6447	7671	7393	7107	8018	6553	6291	6041	6783	7600	7875	7278	4758	7380	7645	4869	6465	5469	6944	8234	8410	8093	6705	6927	5904	6499	13886	13220	12759	10430	15882	16169	16295
ENSMUSG00000026435	MGP_C3HHeJ_G0016232	MGP_CASTEiJ_G0015812	MGP_CAROLIEiJ_G0014578	4712	2905	3217	4211	9302	6488	6805	8580	6270	4763	5761	5681	4658	4022	3607	3486	4207	3629	5345	2792	2360	1273	1655	1872	2241	1791	2205	2303	3641	2708	892	1793	2058	1351	1929	1783	2016	1575	1732	1547	2605	2600	2640	2268	2380	2407	1619	2472	2477	2450	2013	2668	1741	1566	1102	2438	1975	1875	2702	1140	1766	2079	2217	1462	1355	3014	1515	1477	1167	1971	1434	815	861	951	1295	1855	1149	1818	2137	1891	751	1538	2062	1217	1480	1773	1615	979	672	1718	1192	2070	1363	2047	1463	1831	1986	2054	1404	1426	1662	2919	2660	2667	1926	1733	2606	2961	598	2248	581	452	604	686	1014	788	1157	1660	1247	1255	955	1064	1064	1190	1452	1325	1631	1029	559	1331	1826	1328	1251	1060	1780	1635	1523	2091	1522	1433	1717	1502	1528	1012	842	1546	1644	1307	970	2445	2388	1559	1881	1529	1742	1948	1463	2149	1772	1357	1562	1895	1938	1730	1781	1656	1647	1325	1049	1373	1537	1275	1080	980	109	1819	1652	1396	1175	1969	2952	2097	1958	1843	2548	1340	2695	3225	1503	1417	1797	3252	2457	3243	3823	2426	2957	3361	3122	2016	3236	3894	2090	2237	900	936	3231	2269	5841	3184	2148	4651	2998	2095	1823	1542	1349	663	2094	3977	1290	2379	2032	1878	3275	2657	2954	2478	2225	3559	2426	1392	1244	4285	3818	3663	2527	944	1056	787	613	896	1180	288	2531	1821	645	785	2018	1469	2756	2549	2923	2848	915	1330	689	755	1164	1208	1572	2065	2707	2184	1132	1431	1905	941	958	2249	1425	3039	788	556	1422	1599	2083	2566	710	670	1857	739	608	1113	2563	2384	1323	912	1197	1870	1604	1771	817	822	2210	710	882	1021	1020	2162	2293	1172	1176	1868	789	1432	1858	1918	589	1274	637	2724	1531	931	1883	1186	475	2265	1001	1747	1355	1791	1435	2439	1574	1561	1257	2628	1717	1962	704	1112	606	1225	1413	1990	1798	966	1589	2755	1424	4177	1925	2794	1867	2399	2504	1556	991	978	1455	1055	2488	1995	1593	2115	2703	3315	1799	1824	1058	2255	1196	1454	714	858	1055	992	871	1092	461	1412	2706	2021	1119	1014	2632	1419	522	2615	2654	1160	1412	2034	1213	1284	1963	885	1354	357	1332	799	1285	1860	491	1695	2053	1699	1428	2156	1438	2326	2520	2050	2187	2636	1645	2095	1443	1064	450	917	1491	1401	1184	475	749	96	339	1161	857	546	970	1347	3448	3598	745	2563	1995	1277	1234	2677	1201	4350	3955	2213	3513	3631	1775	2330	1887	2269	1439	1586	3311	1760	1829	4692	3516	1019	1786	3569	1097	1398	2678	3110	3139	5344	4162	3788	7451
ENSMUSG00000026436	MGP_C3HHeJ_G0016233	MGP_CASTEiJ_G0015813	MGP_CAROLIEiJ_G0014579	13548	11215	12178	12835	9663	9250	9458	9636	12312	9829	11520	11548	12615	11232	10705	11008	11348	11324	12417	7926	5308	5833	4994	5731	4642	4327	6577	5830	4952	4852	3905	4216	4158	1931	4520	5830	6702	3510	3325	2929	2412	3242	4740	4310	4248	4387	1946	3057	3509	4469	5066	3260	2927	2049	1907	2567	4235	3514	3838	2022	3104	3311	2876	3487	5510	4527	3469	2725	2741	2537	4431	3830	3204	4476	3364	1987	3282	5492	5138	3596	2556	4332	2743	4078	5916	4303	3727	4386	4047	3397	3977	5395	4537	2597	4631	4242	4964	4569	6350	4101	4124	5043	4842	5592	3593	6030	4534	4316	3772	4744	2924	3018	4128	6774	4957	2784	3413	2813	2455	2688	2035	2638	3797	4101	2655	3205	2455	2683	2374	2822	4293	2781	2975	2737	3047	2396	4694	4721	5516	2741	2828	3113	3208	2603	2324	3170	4855	2493	3107	3190	2990	3262	2023	3047	4535	2586	2653	3076	2693	2926	3036	4715	4368	3448	2939	2326	2002	2100	2480	4024	4584	1619	2682	1964	483	3849	3882	3559	4490	4150	3688	4333	5212	4939	5185	5812	4036	5204	4499	4593	4780	6400	6921	3133	5417	4377	4521	5046	6493	6424	4723	3763	3153	4168	3695	4524	2977	3013	3412	3405	3037	6481	3099	3683	3238	6150	5141	3797	3933	4185	4908	5139	4825	6603	3822	6021	5448	6236	5069	3968	2966	3894	3627	7522	4616	3465	3327	3776	3693	4142	6650	7406	5267	4263	6082	7422	6806	7336	5713	4975	3840	6697	6341	5440	2002	4158	4837	2067	5039	5187	5633	3769	3136	3448	2155	4969	4145	3491	5896	5663	3554	5172	3642	1452	2590	2948	3815	4021	3942	4138	2989	4114	3425	3049	3807	3160	2653	5770	5349	4250	3539	2679	3756	1618	4726	2545	3452	6277	4176	2834	3144	3759	5573	4576	2978	3186	3041	3638	2205	4699	4476	3590	2934	3417	4267	4214	2592	4691	3175	2616	2694	2966	1907	3360	4616	2544	1867	5695	1991	4263	1708	4067	5143	2061	1169	2677	3160	2525	7167	4434	3691	5001	2977	4107	4147	4298	5234	3538	2919	1611	2407	2248	3652	3596	3453	3391	4865	4007	1692	3282	2288	2274	2909	1754	1943	2830	3973	2801	2968	3208	4088	2524	2930	3245	816	2231	3035	2769	1991	3867	5404	2457	2294	2995	2093	4934	3380	3229	4077	1642	2365	3367	3439	3719	3202	2517	2706	2926	2208	3137	4484	3290	3769	2769	2608	2504	4436	1474	5563	3777	1230	2805	3672	4554	3679	1236	4866	569	1228	4049	2212	3323	4102	7838	5502	6556	7098	5901	7801	8001	5922	7312	8506	6612	6552	5920	6150	7157	8201	7510	5384	7837	7459	4891	4932	5924	5580	9446	7402	9194	5911	5089	5728	6355	15853	14700	13772	10984	11450	11746	13594
ENSMUSG00000059149	MGP_C3HHeJ_G0016234	MGP_CASTEiJ_G0015814	MGP_CAROLIEiJ_G0014580	6	17	10	9	12	9	13	7	10	9	12	13	27	0	2	20	6	12	10	1	4	51	9	31	6	5	22	4	10	7	3	3	7	1	18	1	8	4	0	1	5	0	6	6	18	5	0	4	0	3	21	5	5	1	8	3	14	0	6	0	25	14	8	0	0	4	0	2	2	0	4	1	0	10	0	2	0	6	5	4	0	4	5	9	7	4	0	3	11	6	9	11	8	1	3	21	11	10	4	2	21	5	9	11	7	19	2	20	1	12	4	0	2	2	7	16	4	11	5	3	1	8	4	5	4	2	11	2	1	1	21	3	0	0	5	0	4	4	6	2	0	1	23	4	6	2	3	4	0	21	2	5	2	6	4	3	2	0	4	0	3	16	3	1	4	4	6	3	1	3	4	5	2	8	1	3	11	6	7	6	1	0	2	0	4	3	1	2	5	1	1	6	1	9	8	6	2	9	0	2	8	2	2	0	0	1	10	0	2	0	0	10	2	1	10	10	2	3	0	7	7	2	0	35	3	18	1	6	9	2	1	0	1	0	2	6	0	1	6	8	0	9	9	2	0	5	9	6	5	8	0	0	6	4	6	9	6	3	2	5	6	11	5	4	3	4	1	0	9	2	0	66	0	0	3	1	1	2	7	8	6	1	4	7	14	2	1	3	28	3	5	2	2	1	23	1	5	314	0	4	9	6	13	74	4	6	14	6	1	4	0	4	20	5	2	20	5	4	9	4	90	0	3	3	4	0	11	103	7	5	48	3	8	0	1	6	17	5	20	15	6	18	5	0	28	11	32	2	53	17	17	3	20	13	17	0	6	5	11	26	18	12	2	1	8	6	13	1	4	0	37	2	1	7	0	2	0	4	10	0	1	12	4	0	0	7	3	7	26	0	15	3	35	9	10	2	0	4	4	0	23	2	30	1	9	1	1	0	57	5	1	1	5	6	14	7	56	2	1	21	3	13	20	5	6	11	0	19	8	6	4	6	3	6	6	2	9	10	6	2	0	3	2	7	7	6	8	11	12	4	11	6	1	9	17	5	26	8	5	9	5
ENSMUSG00000026437	MGP_C3HHeJ_G0016235	MGP_CASTEiJ_G0015815	MGP_CAROLIEiJ_G0014581	2002	1547	2120	2368	1988	1570	1869	2074	2223	1647	1954	2197	2123	2032	2042	1597	2046	1967	2132	1421	550	513	574	611	559	395	675	570	450	449	559	591	576	284	441	685	543	253	373	400	348	530	539	442	449	424	190	429	323	399	401	401	389	412	274	352	544	409	444	269	442	495	400	434	550	651	472	414	498	473	589	554	277	514	411	204	265	483	542	555	331	481	261	387	583	498	422	521	480	329	315	746	520	364	623	754	506	728	796	484	541	424	562	510	349	991	595	825	374	612	377	316	572	763	462	500	459	332	429	268	333	266	308	679	358	462	560	304	423	349	541	525	422	480	439	355	503	404	653	389	415	468	554	380	306	556	656	388	500	594	411	429	297	312	581	447	367	513	492	415	430	462	609	592	381	415	366	326	251	457	548	228	338	295	22	479	452	507	688	584	562	696	391	613	722	704	538	498	658	591	747	752	667	589	825	669	444	680	962	869	747	970	496	691	405	683	386	399	625	465	319	1502	728	659	849	874	870	529	654	533	662	693	410	938	520	651	645	642	485	743	535	552	488	765	501	410	419	631	716	601	707	1465	675	568	718	790	779	601	707	508	380	865	655	608	252	625	1062	923	2010	795	998	825	1045	1099	462	1095	1003	629	1130	875	650	1131	1502	352	599	704	830	800	1093	1069	633	1028	723	596	840	626	379	987	934	688	646	500	764	175	822	467	762	940	1450	869	773	700	1354	763	546	624	788	1103	577	740	849	644	576	593	760	1197	679	708	580	794	443	677	432	804	695	638	351	829	285	857	386	714	854	314	275	535	937	555	967	528	705	1160	348	913	1528	871	1327	702	1168	514	1018	367	1030	727	575	626	619	765	342	625	311	465	706	403	367	670	1355	388	676	678	1022	359	609	945	48	270	654	529	406	983	1134	591	421	389	285	1224	747	914	937	334	580	460	611	578	632	665	717	1000	547	528	1155	625	868	406	622	510	552	395	1139	661	335	630	880	739	621	301	1019	47	251	741	646	572	446	810	1262	1045	1168	1125	757	1448	2234	857	1383	1068	1110	916	1120	820	1389	698	660	1237	1638	709	1206	616	1854	1247	1120	1319	885	1066	971	1282	2349	2526	2860	1182	3353	4178	3337
ENSMUSG00000079330	MGP_C3HHeJ_G0016236	MGP_CASTEiJ_G0015816	MGP_CAROLIEiJ_G0014582	24	13	31	68	36	44	70	52	9	16	6	14	6	5	6	6	8	3	6	3	3	1	5	0	1	4	0	0	0	0	1	0	2	1	0	0	4	3	2	1	4	1	1	3	1	2	1	1	5	1	2	0	2	1	0	0	1	1	1	0	5	1	2	0	0	1	3	0	0	0	2	3	3	2	2	1	0	1	0	2	0	0	1	1	1	1	2	0	3	0	2	2	5	0	2	1	1	0	0	1	2	2	0	2	0	1	5	3	2	1	0	0	0	1	2	0	0	0	1	6	0	0	0	2	0	0	0	2	0	0	1	1	0	0	0	1	2	0	2	0	2	0	0	0	0	0	0	0	1	0	0	0	0	0	0	0	1	1	1	0	3	0	0	0	0	0	0	1	1	0	0	1	0	1	0	0	0	1	0	1	0	1	0	3	1	2	4	0	1	10	2	0	8	9	9	4	5	1	17	4	10	1	1	3	1	3	0	1	7	8	4	0	6	0	0	5	4	2	1	2	1	28	11	4	1	5	3	11	2	9	1	0	1	11	7	3	0	7	0	0	0	12	1	3	6	5	7	0	9	1	3	14	5	8	2	2	1	1	4	0	0	4	2	0	0	1	0	2	0	2	0	3	8	1	2	5	6	2	2	3	1	5	3	0	1	4	7	3	2	1	1	0	1	4	7	2	1	5	2	3	2	0	2	4	0	1	3	1	1	2	3	2	6	2	0	0	3	4	3	0	10	2	0	1	5	7	1	0	1	1	0	1	2	0	0	1	0	0	1	1	0	3	0	0	1	0	0	0	2	0	1	1	1	1	1	1	0	1	0	2	0	0	1	0	0	0	6	2	0	1	0	0	0	1	0	0	0	0	0	4	3	0	1	0	0	2	2	0	0	0	0	1	2	0	2	3	0	0	0	0	1	2	0	1	1	2	0	0	0	0	2	0	0	1	0	0	0	0	0	1	1	1	3	2	27	11	7	7	3	12	27	18	6	17	14	9	17	31	9	2	6	23	5	5	43	4	42	8	5	7	16	21	6	5	55	11	6	27	70	88	78
ENSMUSG00000066936	MGP_C3HHeJ_G0016237	MGP_CASTEiJ_G0015817	MGP_CAROLIEiJ_G0014583	0	0	0	0	0	0	0	0	0	0	0	0	0	0	0	0	0	0	0	0	0	0	0	0	0	0	0	0	0	0	0	0	0	0	0	0	0	0	0	0	0	0	0	0	0	0	0	0	0	0	0	0	0	0	0	0	0	0	0	0	0	0	0	0	0	0	0	0	0	0	0	0	0	0	0	0	0	0	0	0	0	0	0	0	0	0	0	0	0	0	0	0	0	0	0	0	0	0	0	0	0	0	0	0	0	0	0	0	0	0	0	0	0	0	0	0	0	0	0	0	0	0	0	0	0	0	0	0	0	0	0	0	0	0	0	0	0	0	0	0	0	0	0	0	0	0	0	0	0	0	0	0	0	0	0	0	0	0	0	0	0	0	0	0	0	0	0	0	0	0	0	0	0	0	0	0	0	0	0	0	0	0	0	0	0	0	0	0	0	0	0	0	0	0	0	0	0	0	0	0	0	0	0	0	0	0	0	0	0	0	0	0	0	0	0	0	0	0	0	0	0	0	0	0	0	0	0	0	0	0	0	0	0	0	0	0	0	0	0	0	0	0	0	0	0	0	0	0	0	0	0	0	0	0	0	0	0	0	0	0	0	0	0	0	0	0	0	0	0	0	0	0	0	0	0	0	0	0	0	0	0	0	0	0	0	0	0	0	0	0	0	0	0	0	0	0	0	0	0	0	0	0	0	0	0	0	0	0	0	0	0	0	0	0	0	0	0	0	0	0	0	0	0	0	0	0	0	0	0	0	0	0	0	0	0	0	0	0	0	0	0	0	0	0	0	0	0	0	0	0	0	0	0	0	0	0	0	0	0	0	0	0	0	0	0	0	0	0	0	0	0	0	0	0	0	0	0	0	0	0	0	0	0	0	0	0	0	1	0	0	0	0	0	0	0	0	0	0	0	0	0	0	0	0	0	0	0	0	0	0	0	0	0	0	0	0	0	0	0	0	0	0	0	0	0	0	0	0	0	0	0	0	0	0	0	0	0	0	0	0	0	0	0	0	0	0	0	0	0	0	0	0	0	0	0	0	0	0	0	0	0
ENSMUSG00000042115	MGP_C3HHeJ_G0016238	MGP_CASTEiJ_G0015818	MGP_CAROLIEiJ_G0014584	332	332	687	642	916	635	561	510	863	485	586	528	807	778	718	741	562	591	705	505	257	187	167	193	205	194	345	123	373	333	88	190	283	189	197	191	226	198	139	225	232	161	215	196	206	177	163	274	248	178	283	179	238	182	111	114	181	101	173	168	244	230	233	175	251	262	95	144	184	187	146	120	140	221	165	215	148	133	241	200	89	151	325	133	192	216	206	164	146	252	184	402	188	217	136	261	143	193	135	259	205	378	381	307	201	107	167	310	46	130	68	42	63	81	181	66	152	263	224	119	117	113	143	139	194	175	190	228	117	72	476	151	276	176	250	184	234	212	206	233	202	227	199	151	130	187	202	134	125	288	238	231	228	156	207	136	192	308	265	123	162	196	256	187	168	295	161	169	81	161	185	221	131	201	33	212	199	155	192	178	252	270	238	101	144	65	255	211	128	110	118	137	133	153	201	330	338	215	275	206	285	149	226	201	142	124	224	203	216	190	168	447	199	304	156	150	116	190	129	257	282	153	209	142	135	205	143	272	263	562	173	148	166	273	246	248	189	141	208	153	161	164	172	136	353	253	162	164	192	187	244	268	279	260	141	143	73	24	61	125	166	189	130	218	83	188	167	109	98	120	130	589	53	65	163	211	250	250	51	49	258	252	68	162	364	140	153	96	176	172	276	216	56	76	165	79	137	135	92	168	210	157	81	341	68	187	219	210	80	108	94	235	122	23	132	73	84	230	92	159	94	193	184	552	119	172	130	305	83	105	97	159	43	164	140	227	154	73	171	419	202	197	158	250	171	169	212	227	188	114	136	156	205	181	199	245	327	216	178	99	156	204	69	167	50	91	43	233	71	158	60	145	311	136	147	114	285	193	44	145	473	197	107	293	95	164	162	92	106	52	77	138	189	279	83	129	235	105	154	141	109	390	151	229	253	244	315	264	78	129	59	168	112	149	132	35	45	6	67	131	139	68	57	178	79	141	73	102	153	94	72	120	56	96	111	79	126	116	147	118	116	164	125	104	100	121	110	271	97	64	101	89	59	96	253	201	253	295	220	170	221
ENSMUSG00000009772	MGP_C3HHeJ_G0016239	MGP_CASTEiJ_G0015819	MGP_CAROLIEiJ_G0014585	1603	1381	2723	2396	2408	1889	1715	2420	2467	1794	1570	2208	2094	1807	2076	2114	1984	2500	1851	1302	535	665	444	494	390	362	424	485	354	590	347	476	334	264	310	509	688	517	555	519	342	439	388	374	470	370	316	432	467	514	686	273	358	268	181	318	259	349	240	286	373	533	234	287	430	420	259	344	296	482	537	386	313	471	425	301	197	451	547	435	252	400	379	380	607	496	462	452	531	407	427	461	491	319	445	474	646	571	380	273	236	479	350	438	434	306	380	518	311	235	222	175	196	242	285	278	605	809	368	603	298	264	280	314	374	386	564	294	316	393	406	540	287	275	514	363	305	330	499	412	434	442	593	326	281	423	409	462	537	485	468	455	269	247	354	287	420	538	328	322	450	410	473	384	271	342	260	406	255	338	309	263	232	314	57	404	291	409	548	405	341	340	376	426	533	397	484	796	501	472	512	579	417	492	1375	548	372	576	675	637	637	445	313	632	283	359	520	356	488	417	286	679	587	639	678	476	665	278	523	568	416	583	482	673	419	916	852	520	595	443	417	558	571	1607	563	433	333	584	505	250	371	776	544	374	1165	819	472	557	520	459	294	604	428	396	253	521	412	597	612	492	447	584	635	773	414	810	544	307	515	714	663	737	967	211	297	539	594	579	469	373	445	1288	533	513	801	443	467	583	374	464	610	444	293	238	531	279	551	870	527	678	597	479	584	450	335	363	547	762	278	422	504	472	444	376	458	473	426	558	398	662	494	747	427	686	610	563	508	639	250	640	451	538	637	271	181	439	858	412	723	695	483	828	338	534	698	899	1292	524	541	320	614	255	1098	645	615	626	731	960	529	411	246	526	557	332	212	399	534	258	453	383	533	451	336	697	201	205	581	464	270	762	826	511	422	468	203	875	581	602	956	137	391	348	561	362	400	506	444	571	395	365	865	502	768	484	952	381	312	302	1146	571	305	348	525	388	399	237	768	47	215	519	751	402	595	819	1151	1355	976	1099	439	827	1312	549	1096	1270	1140	585	1080	585	976	794	566	1007	996	473	1068	806	1404	854	646	1159	1181	1411	438	761	1452	1769	1464	1030	3198	3427	3256
ENSMUSG00000042066	MGP_C3HHeJ_G0016240	MGP_CASTEiJ_G0015820	MGP_CAROLIEiJ_G0014586	614	463	575	591	981	903	582	983	973	3880	1186	989	1041	601	573	603	728	523	587	438	114	151	111	111	184	129	122	146	191	172	141	182	141	137	159	221	198	163	159	135	159	144	129	131	197	97	78	185	131	189	182	114	81	108	58	121	98	114	151	65	116	110	85	55	111	204	59	94	122	137	116	51	66	80	124	97	61	89	114	98	122	108	141	113	149	147	136	112	231	114	161	185	127	96	126	302	167	157	127	161	147	203	83	180	163	90	133	273	158	125	174	120	91	144	75	149	57	155	126	143	83	65	119	116	164	114	212	100	117	101	104	194	112	47	167	76	93	90	146	108	193	176	268	207	77	91	131	157	206	229	171	153	158	79	69	84	122	196	141	67	151	96	88	70	64	69	228	104	122	83	100	61	50	111	13	115	116	98	171	129	106	136	190	108	180	178	153	324	156	149	206	275	155	142	241	185	104	198	193	170	214	329	98	271	121	212	213	83	80	160	133	441	399	318	320	96	203	211	127	282	96	195	159	1475	132	186	218	204	237	278	136	149	145	402	321	210	114	228	149	82	117	121	249	165	204	225	83	169	205	155	94	163	153	230	105	129	174	153	194	188	229	226	281	242	135	202	175	225	163	208	278	298	368	91	98	234	205	248	178	234	196	224	207	161	297	166	179	213	182	180	208	203	132	80	116	58	177	344	267	244	208	189	260	269	148	99	206	357	222	179	176	139	128	161	177	263	168	336	130	226	236	271	167	219	173	404	190	336	86	224	32	159	231	62	31	310	250	136	150	410	235	478	120	260	189	312	261	227	142	152	148	104	456	179	286	333	407	414	253	223	119	443	261	239	118	107	234	317	173	167	184	248	380	321	162	28	260	271	88	228	175	54	134	304	64	132	357	371	284	123	238	485	350	57	279	221	179	81	95	47	177	324	324	457	297	262	145	122	426	357	159	209	386	576	272	97	248	43	231	187	203	265	240	290	287	560	311	312	343	253	319	271	315	486	428	422	439	406	290	268	174	277	240	148	289	214	361	375	438	487	400	302	145	255	493	481	541	414	707	927	914
ENSMUSG00000042046	MGP_C3HHeJ_G0016241	MGP_CASTEiJ_G0015821	MGP_CAROLIEiJ_G0014587	2921	2415	3098	2850	3246	2844	2846	3184	3232	2879	3020	3058	3355	2756	2829	2789	2774	2831	3249	1882	941	1042	1008	1162	1201	986	1110	1005	1310	935	887	1128	896	430	1025	1097	1326	1036	957	774	884	917	1072	786	924	984	531	806	863	850	1117	740	838	498	692	723	776	766	1095	606	820	760	774	747	910	1024	818	757	826	842	994	599	534	760	757	622	447	968	1101	891	609	849	926	825	1148	850	832	805	1195	971	822	1153	1146	652	991	1470	1261	1108	1162	905	808	1087	1032	1024	632	953	811	1282	776	1140	613	543	656	861	695	628	844	873	659	701	450	474	558	895	693	672	980	692	518	621	898	762	705	423	812	623	821	833	1015	739	659	564	735	535	474	642	1015	612	817	887	878	722	547	544	748	763	686	679	665	486	629	713	901	638	644	477	676	520	548	647	694	573	614	463	88	714	680	907	1081	934	523	813	912	1053	994	945	638	659	533	613	714	769	879	691	1196	779	703	690	1094	1335	890	803	758	677	565	702	564	485	609	483	375	836	1001	626	457	730	680	419	718	1057	639	1080	866	702	603	861	884	703	777	830	446	623	679	1436	903	651	487	596	730	552	931	1456	797	633	1115	1203	1169	964	837	675	298	898	899	800	555	821	689	671	968	786	1253	1172	1174	1021	521	1380	944	810	1054	1460	926	1428	852	403	741	773	968	1078	838	925	957	1429	984	838	1831	718	755	776	916	933	888	738	858	338	1196	631	770	1786	1026	866	695	837	962	1122	572	910	588	1068	657	933	846	868	656	640	866	1003	780	1183	738	986	713	1043	535	1140	1043	948	657	1118	472	965	436	862	900	506	446	701	945	471	1115	971	900	1055	701	938	1131	919	1150	890	673	500	732	585	1045	858	777	786	1370	1447	767	895	637	773	863	635	459	885	857	962	747	761	759	746	819	863	218	446	864	648	559	1004	1090	308	437	1054	449	1223	763	1093	1308	408	812	812	852	747	1006	633	891	752	471	660	925	924	1211	952	1074	777	883	526	915	928	378	770	836	1049	814	328	1174	106	435	1039	575	696	1049	1579	1374	1691	1329	1486	1515	1301	1483	1512	1664	1790	1738	1554	1726	1714	1851	1387	1027	1519	1695	1016	1443	1176	1343	2160	1811	1803	1624	1562	1044	1543	3525	3061	2947	2217	2806	3229	3798
ENSMUSG00000026439	MGP_C3HHeJ_G0016242	MGP_CASTEiJ_G0015822	MGP_CAROLIEiJ_G0014588	3392	2781	3177	3521	3792	3607	3206	3489	3805	3395	3418	3417	3379	2850	2787	2992	2815	2905	3226	1874	1617	1769	1447	1551	1795	1398	1908	1843	1660	1674	1413	1745	1657	968	1654	1705	1561	1203	1484	1374	1205	1371	1709	1444	1390	1454	913	1576	1187	1366	1461	1142	1171	1116	820	1281	1354	1345	1612	960	1304	1376	1230	1131	1459	1464	1145	1192	1264	1282	1387	887	893	1241	1384	966	910	1498	1572	1357	1018	1488	1320	1271	1544	1472	1445	1515	2044	1368	1197	1585	1574	1107	1377	1727	1579	1580	1540	1318	1217	1391	1331	1387	1034	1537	1179	1616	1219	1447	1109	979	1162	1625	1211	1288	1496	1277	1253	1373	799	796	929	1515	1096	1074	1470	1154	1004	1024	1531	1448	1188	1014	1450	1136	1219	1087	1434	1192	1165	1078	1284	1066	735	1025	1519	1020	1190	1298	1384	1372	976	807	1311	1154	1098	1464	1205	1136	1105	1030	1216	1206	993	1090	957	1147	790	888	1213	942	1076	956	204	1221	1256	1228	1373	1324	1131	1211	1301	1347	1641	1394	1135	1165	1422	1190	1340	1552	1494	1384	2108	1515	1429	1457	1751	1995	1537	1503	1232	1319	1049	1357	1192	1027	1223	1288	860	1285	1098	1679	1251	1283	1488	1105	1302	1496	1507	1327	1375	1469	1370	1846	1665	1403	1431	1463	1284	1441	1169	1836	1344	1116	1214	1260	1224	1120	1461	1934	1492	983	2153	1865	1278	1353	1407	1361	1060	1422	1705	1081	671	1044	1019	758	1108	904	1347	1246	1187	1126	681	1440	999	1334	1149	1439	1353	1666	1234	635	1030	1070	1071	1140	1013	1292	1029	1590	1176	1203	1262	1069	1045	1082	1219	1051	1381	999	1370	470	1290	675	1085	1683	1352	988	1189	1013	1135	1144	937	963	843	1148	706	998	913	1178	845	599	1097	1266	903	1348	969	1054	635	1159	699	1300	1292	970	859	1190	648	1121	768	965	970	835	635	1077	1204	622	1557	1471	1169	1875	851	1587	1620	1447	1813	1313	1151	751	1452	826	1502	1407	1219	1464	1608	1929	1140	1234	1007	1427	1381	997	623	1315	1381	1167	1069	1223	1331	1100	1275	1491	308	860	1599	930	663	1612	2290	874	725	1291	848	1498	1146	1322	1495	671	1160	1293	1295	1086	1223	1217	1496	1286	1011	993	1573	1355	1335	1295	1480	1247	1470	874	1244	1080	606	1118	1394	1626	1247	505	1331	187	706	1346	859	886	1078	1706	1864	2235	1557	1883	1758	2084	1820	2095	2156	2344	2182	2013	2379	2008	1983	1888	1391	2252	1872	1410	1891	1464	1706	2729	2557	2168	2047	1831	1347	1885	4178	3497	3142	3105	3658	4073	4557
ENSMUSG00000048174	MGP_C3HHeJ_G0016243	MGP_CASTEiJ_G0015823	MGP_CAROLIEiJ_G0014589	199	109	153	167	179	103	142	122	182	182	175	157	160	116	128	144	122	91	139	115	86	51	118	70	130	59	104	103	106	78	86	103	118	50	120	175	91	66	82	74	57	84	110	141	105	94	47	114	70	88	90	71	40	63	41	82	105	54	130	89	81	130	66	51	93	107	71	78	46	52	85	39	31	32	51	67	42	104	115	80	46	64	53	58	89	108	71	88	122	79	51	135	91	46	74	134	103	93	111	102	93	94	85	80	69	86	89	132	80	109	61	75	89	96	69	54	66	106	66	110	45	45	42	60	69	94	66	67	37	58	85	94	104	103	97	105	81	80	82	58	102	53	52	48	54	54	103	69	92	90	92	103	86	44	78	80	75	105	69	67	88	99	107	82	56	54	80	72	29	111	89	56	42	63	13	53	106	74	100	93	69	67	104	149	88	115	75	71	26	46	91	110	36	48	97	39	43	133	77	90	48	95	67	61	37	90	58	59	48	44	47	75	78	53	46	100	84	65	81	61	82	60	46	25	55	94	87	60	80	94	45	66	49	78	83	36	47	52	64	57	92	117	73	70	113	103	66	85	60	80	50	104	77	53	39	67	33	77	84	43	76	77	60	67	24	89	67	63	64	45	73	108	84	45	42	57	79	59	67	46	42	86	69	67	85	46	51	50	59	69	36	56	84	12	79	38	51	94	59	75	54	59	102	65	38	56	20	68	41	55	31	53	42	38	64	74	33	69	60	59	89	84	12	59	58	58	22	73	57	61	45	55	58	62	39	88	106	64	83	80	85	116	67	106	60	104	105	86	57	43	87	39	80	61	40	80	125	143	64	88	81	78	83	98	27	86	45	53	44	55	49	77	63	82	23	47	70	70	28	94	68	60	35	93	32	98	107	108	75	40	76	52	75	74	89	83	122	82	67	32	90	90	93	53	101	113	67	49	50	81	29	64	82	61	80	33	118	14	35	74	63	47	87	126	114	153	92	121	88	149	143	126	98	210	204	128	150	85	139	113	95	149	147	106	124	94	145	211	197	139	144	121	68	110	240	240	174	197	259	280	252
ENSMUSG00000053024	MGP_C3HHeJ_G0016244	MGP_CASTEiJ_G0015824	MGP_CAROLIEiJ_G0014590	16	35	22	31	15	9	15	10	20	15	35	25	50	20	18	10	14	12	24	3	4	6	18	17	23	2	20	2	3	7	17	5	10	2	15	12	6	22	9	25	3	13	1	8	3	18	5	10	5	5	4	2	1	0	2	13	9	11	11	7	0	0	4	3	10	20	6	5	7	2	9	2	11	0	19	19	2	2	8	6	3	0	8	5	12	2	11	18	15	2	20	25	34	3	1	20	11	26	7	5	10	28	12	11	8	21	9	15	2	13	2	2	7	16	14	15	0	11	4	0	0	0	4	15	7	2	7	2	7	13	26	2	23	1	4	2	3	14	2	0	5	2	6	8	2	22	10	4	24	1	15	3	5	9	4	9	1	7	2	6	1	2	2	4	11	1	7	11	4	5	8	9	2	19	0	1	5	13	5	6	8	10	2	1	10	7	2	1	2	3	2	6	1	1	486	6	5	2	14	7	5	10	7	1	0	4	1	2	7	3	1	5	2	4	6	5	1	12	4	8	8	1	2	3	0	6	1	3	1	5	7	12	3	3	13	1	1	1	1	0	5	23	1	1	4	9	6	12	8	38	5	6	2	4	11	2	8	14	17	12	12	30	3	10	7	34	5	9	2	11	2	3	5	0	2	14	6	7	7	1	2	0	14	4	3	1	1	1	4	9	9	2	28	4	25	2	2	11	11	16	8	5	3	2	2	10	11	16	1	12	4	0	8	5	1	0	6	0	8	15	11	12	1	23	4	7	28	1	4	2	1	9	4	3	1	3	7	7	7	15	20	12	4	11	8	14	3	22	1	9	3	12	6	11	20	7	23	10	15	9	2	1	2	31	13	4	2	6	2	38	7	12	4	7	0	0	12	12	5	6	4	1	10	30	1	8	8	7	19	0	4	34	8	8	6	2	4	1	9	1	10	12	19	7	8	27	7	33	7	19	6	19	20	1	8	2	20	1	0	12	2	22	7	13	6	9	4	7	17	10	10	9	4	10	9	15	5	9	10	20	9	18	24	7	6	14	4	8	13	6	24	2	16	10	31	40	23	13	16	20	15
ENSMUSG00000026442	MGP_C3HHeJ_G0016245	MGP_CASTEiJ_G0015825	MGP_CAROLIEiJ_G0014591	65	45	42	34	15	16	16	13	19	8	4	15	50	69	66	80	39	24	51	33	23	9	27	75	30	21	32	16	28	33	8	35	30	11	23	14	23	18	29	42	24	32	16	20	18	4	10	23	6	21	7	11	19	5	5	7	24	13	24	9	31	10	0	0	40	5	1	17	20	33	37	21	10	20	14	19	6	7	16	38	10	14	10	12	14	41	16	12	25	26	36	0	1	11	9	2	33	19	22	1	9	24	21	23	23	41	24	0	20	72	5	3	16	11	11	23	68	14	17	22	7	8	23	3	33	30	10	14	6	27	3	23	4	12	26	5	14	14	4	15	4	19	14	21	17	7	21	5	12	5	4	36	13	14	29	18	8	16	2	6	6	18	25	7	3	19	9	11	8	26	15	14	6	16	5	19	5	26	23	17	9	8	9	23	15	12	0	2	1	4	0	0	1	1	29	9	5	11	7	5	3	1	2	0	4	7	1	4	16	0	0	1	3	1	0	0	1	0	4	1	2	10	3	4	3	6	0	1	2	0	2	0	21	2	9	1	9	3	17	1	6	16	8	2	3	34	42	10	6	2	3	2	10	4	11	6	7	1	4	11	22	57	21	8	12	24	12	1	8	12	18	13	1	6	20	27	27	8	23	2	12	43	27	22	16	14	13	7	8	39	15	15	5	7	39	11	29	122	11	19	13	9	11	5	16	7	39	16	2	37	27	41	13	6	27	3	4	13	9	1	42	30	25	10	11	11	6	11	21	15	19	30	20	18	3	0	78	4	44	0	1	21	5	2	6	7	73	2	23	43	7	3	35	19	14	6	1	0	1	32	2	8	26	1	19	16	9	2	2	0	23	0	0	6	0	14	1	5	170	145	12	2	4	0	7	22	0	113	13	1	28	8	22	7	44	18	1	1	2	15	13	0	6	1	6	1	22	0	12	1	2	1	15	0	5	12	15	1	3	4	4	16	239	43	7	3	35	8	31	18	13	26	37	2	5	4	1	33	14	90	13	16	10	9	8	27	9	25	9	18	17	2	21	11	35	18	11	63	16	18	28
ENSMUSG00000026443	MGP_C3HHeJ_G0016246	MGP_CASTEiJ_G0015826	MGP_CAROLIEiJ_G0014592	4	16	23	2	6	6	3	8	5	9	2	15	21	2	13	20	6	12	16	6	0	1	0	4	2	0	1	2	0	1	1	0	0	0	0	0	3	2	0	0	1	0	0	9	2	0	1	0	1	0	0	0	2	0	1	0	1	0	1	1	1	4	1	1	0	0	2	1	3	0	1	3	0	2	0	0	0	0	2	1	1	1	0	0	0	15	0	1	3	1	0	1	3	1	3	0	14	0	0	0	0	1	6	0	0	4	0	1	1	0	0	1	0	0	0	0	0	0	1	0	2	1	0	1	1	0	0	0	1	0	0	0	0	0	0	0	0	1	0	0	0	0	0	0	0	0	1	0	1	0	0	0	0	1	1	0	0	0	1	1	1	0	0	0	0	0	2	0	1	0	0	0	0	0	0	0	0	1	0	0	0	1	0	1	0	0	0	1	0	1	18	1	2	10	5	2	1	2	3	1	1	5	1	3	4	0	1	0	1	1	0	3	1	1	2	0	0	1	0	5	0	37	1	1	0	0	1	0	12	2	6	0	1	8	1	0	0	6	1	3	4	9	0	2	2	0	2	2	0	2	1	23	0	4	0	3	7	4	6	9	8	5	0	9	3	5	6	7	10	11	4	19	5	2	3	8	9	6	5	7	10	6	5	8	7	7	7	14	3	10	8	8	13	2	15	6	3	11	6	4	4	6	6	6	3	8	12	11	4	9	12	1	3	2	3	14	1	4	4	5	12	8	3	12	9	6	10	7	4	6	5	1	5	0	0	0	6	1	0	1	0	0	0	0	9	1	0	1	0	2	1	0	0	8	3	1	1	3	0	0	0	1	1	0	0	1	0	0	1	0	0	1	1	0	0	0	0	1	4	5	0	1	1	0	0	1	0	2	0	1	0	0	0	0	1	0	0	0	1	0	5	0	2	0	6	1	0	1	0	16	0	2	0	1	1	0	0	0	0	0	1	0	4	3	3	1	5	6	3	4	2	2	13	3	1	3	3	5	4	6	2	2	4	4	2	4	5	4	12	2	4	1	2	6	13	5	8	5	5	9	10
ENSMUSG00000054387	MGP_C3HHeJ_G0016247	MGP_CASTEiJ_G0015827	MGP_CAROLIEiJ_G0014593	10582	8412	9869	10069	11488	11632	9830	10036	10542	8866	10283	9780	9851	8465	7862	8042	7458	8055	9342	5628	2275	2896	2237	2662	2574	1956	2891	2536	1948	2612	1517	2264	1793	2098	2229	3218	2774	1973	2363	2999	2027	1664	2148	2050	2143	1945	1512	1823	1685	2295	2571	1291	1252	1896	997	1670	1753	1529	1881	1448	1589	2451	1224	1658	1897	2182	1617	1907	1771	1329	2076	1699	1198	1736	1927	1839	1597	2414	2557	2095	1794	2386	1485	1849	2860	1968	2098	2085	2681	1937	1898	2489	2161	1259	2123	2185	2658	2514	2298	1887	1820	2381	2063	2692	2004	2637	1889	2636	3010	2062	2070	2160	1794	2860	2021	2285	3976	4404	2357	4550	2511	1662	1755	3004	2780	2962	3005	2660	2047	1573	2155	3758	1913	2170	2766	2273	1720	1691	2558	2364	2141	2463	2582	2290	1936	1581	2443	2460	2760	1831	3240	3897	2109	1603	2350	1837	2696	3152	2449	1803	1981	1868	2031	1565	1275	2280	1985	2189	1386	1502	2232	2225	1374	1426	427	1496	1725	1423	2565	1965	1216	1785	2098	2230	2476	2920	1646	1281	1283	1623	1799	1876	2984	2028	3242	2508	2000	2107	2942	3964	2269	3638	2360	1677	1054	2296	1548	1367	2026	1270	664	3394	3176	1522	1649	2633	2078	1076	2580	3538	2186	3263	3422	1606	1377	2407	2272	1523	1265	2274	1834	2167	1847	2956	2301	1696	1352	2223	3377	2066	2541	5119	2169	2453	2945	2973	3974	2279	2039	1896	807	2809	3077	2473	2253	1869	996	1360	1900	1273	1655	2273	2589	2062	1922	2051	1107	1682	1229	3537	1349	3016	1647	1126	1675	2002	1384	1714	904	2464	864	6993	1875	2678	2669	1176	2132	1138	1447	942	1990	2012	1377	956	1729	698	1568	2527	1597	2060	1786	851	1432	2021	1271	1085	1680	1456	1570	1170	956	1321	1204	563	972	1419	1305	1236	2426	1682	1866	1222	1297	2796	1317	1510	1207	1509	1342	1416	1255	1032	1081	2012	854	1547	2078	905	2412	1892	1828	2230	1600	1585	2027	1764	2105	1702	1544	1081	1949	1525	1552	1073	1108	1513	2013	2665	2034	1453	1860	1980	1505	1241	849	1962	1794	1676	1127	1336	1608	1777	1001	1353	639	1195	1625	1135	1122	1873	1623	2156	621	1124	1224	1893	1147	2018	2038	632	1031	1440	1964	1902	2141	875	1641	1419	956	1369	2305	1564	1472	1410	1817	1224	2121	993	1344	1168	997	1252	1407	2019	1487	520	2335	458	980	1586	923	1113	3500	4363	3343	5125	4012	4207	4612	5241	3470	5121	4956	5226	4691	4462	4795	4675	4861	4351	3802	5318	4455	3388	3055	3506	3874	6179	5170	5638	4703	3315	3663	3838	9270	7861	7357	7502	7198	7072	8738
ENSMUSG00000026447	MGP_C3HHeJ_G0016248	MGP_CASTEiJ_G0015828	MGP_CAROLIEiJ_G0014594	1869	1499	2240	2014	2729	1931	2169	2917	2050	2110	1896	1981	2782	2421	2443	1991	2235	2627	2225	1664	459	634	684	583	671	431	787	602	560	578	416	379	498	424	498	527	786	425	613	461	520	431	510	461	417	351	299	383	479	542	452	370	344	239	145	248	340	341	305	306	327	368	189	418	589	411	411	509	493	295	589	437	328	450	408	416	320	605	602	413	410	452	321	488	665	416	475	446	614	387	427	525	577	318	495	434	569	593	640	345	476	472	507	729	586	590	492	721	539	673	491	461	515	633	465	453	716	674	609	437	471	456	344	748	588	581	540	381	403	329	574	591	298	468	443	409	430	544	675	489	495	494	536	426	356	493	694	520	691	371	499	570	414	372	465	354	434	591	526	401	384	457	530	428	404	473	405	474	370	465	464	440	343	281	19	429	508	453	602	481	397	514	471	527	624	688	534	457	429	400	629	615	638	390	767	393	290	527	727	1163	477	235	479	373	349	536	332	189	180	290	208	482	424	250	266	459	483	290	576	713	263	643	471	295	309	685	611	534	550	374	290	193	416	1067	532	320	317	329	422	427	549	1506	606	547	796	585	703	672	518	464	316	783	582	445	177	623	592	355	550	874	748	542	556	506	575	924	566	777	790	1351	669	1039	484	421	617	615	571	763	581	868	466	1178	680	876	936	693	615	695	826	636	834	686	591	294	1028	443	712	1350	690	510	868	578	746	873	710	598	475	524	498	619	414	558	527	524	754	589	484	784	778	403	599	363	489	579	567	441	313	897	324	365	382	411	571	402	256	539	727	465	821	775	662	725	381	811	646	804	851	662	446	406	481	171	838	419	709	746	1005	1079	379	575	330	611	781	550	324	733	536	508	632	629	599	540	553	634	287	214	646	554	356	594	832	686	369	634	245	992	751	674	865	390	534	631	865	462	687	465	403	457	308	338	923	684	988	739	704	564	413	357	1236	750	283	486	788	781	842	276	950	110	427	902	650	705	785	650	647	1182	579	937	784	476	777	638	756	1266	1097	715	1090	823	770	656	486	691	697	386	405	573	1074	900	807	880	903	422	304	700	1593	1671	1518	1096	1451	2219	1497
ENSMUSG00000046062	MGP_C3HHeJ_G0016249	MGP_CASTEiJ_G0015829	MGP_CAROLIEiJ_G0014595	10637	8607	11408	10633	6242	5884	5496	5863	12570	8098	12363	13603	9492	7565	7442	7759	7783	9032	8624	5161	5390	6015	6635	6866	7146	5097	6030	6797	6540	5700	6359	6167	5493	3377	5836	5713	6398	4530	4227	4029	4476	5284	5586	5730	5426	5663	3452	4974	4338	4977	6064	4684	4646	3661	3354	4738	5672	4901	5784	3471	4679	4584	4634	4691	5276	4986	5239	4038	4574	4685	5827	3416	3850	5044	4949	3148	3628	5678	7226	6391	3325	5955	5026	5177	6710	6023	5106	5160	7967	5579	4679	7017	7616	4397	6537	7483	5081	5808	6984	6469	5285	5675	5308	5240	3714	5171	4943	5961	4627	5110	4652	4719	6789	6999	3745	4682	3011	2702	2919	2837	2389	3674	3874	4191	2565	2843	3343	2746	4262	4000	5090	3144	3980	3279	4118	3325	4875	4658	4770	3198	3134	2871	2879	2855	3258	4459	5241	3438	4343	5348	3821	3570	3347	4520	4795	4550	3460	3986	3646	3249	3920	4661	5129	4598	4372	2760	3246	2899	3449	3810	4488	3044	3243	3225	441	4894	5248	4835	5068	4843	4242	4877	4678	5597	6092	4918	2997	3106	3326	2704	3018	3714	3746	2888	4457	3327	3556	3301	4069	3854	3521	3217	2556	3053	2946	3298	2478	2398	3251	3035	2454	3662	3008	3701	3355	3427	3852	3451	2457	3393	3761	2922	2337	3492	3399	3790	3425	3810	3458	3446	3285	3053	2524	4029	2799	2669	3212	2554	2736	3270	3683	4955	4482	2810	4340	5241	3163	4014	4001	3739	2928	3324	4153	2914	1626	3474	6203	4104	5686	4400	5078	5132	4318	5219	2497	5212	5250	3543	6221	3931	4584	5571	6899	2797	3331	3594	5213	4644	6086	4459	4563	2441	4910	2587	3593	4135	2335	5716	5983	5766	3832	2312	6040	1697	4192	2604	4603	5832	7016	4191	4156	4352	7233	4478	3258	4543	3276	5396	3757	4719	6762	4970	3142	3995	4527	6928	3564	6086	2365	5237	3883	6356	2611	3812	5270	4870	3487	5811	3235	6146	3140	4128	6080	3395	3250	4555	4633	3122	5528	5969	5034	6097	3842	6734	6205	4766	6240	5514	4878	3500	4611	3156	5517	4951	5524	4815	7029	8785	3941	5043	3742	3739	4037	5139	2206	5920	5984	4761	4751	6180	7296	4434	5145	5533	2607	3336	6243	5313	2270	6031	9166	3785	3116	5714	3489	4386	6495	4431	4478	2900	4625	5910	5428	4192	3975	5330	5249	5427	5498	4678	5638	6143	4071	4287	4325	4388	5712	3538	6654	5466	2410	4454	5663	5780	4930	1998	6254	754	3696	6569	4181	3812	2599	5022	2548	10843	5756	7751	4681	7845	2812	6122	6199	9680	9117	8336	9988	5100	6725	4871	4994	6855	6722	4192	2385	4300	2635	7404	9109	7230	8131	2531	4535	4753	11920	11166	10229	8086	5726	6036	6567
ENSMUSG00000041757	MGP_C3HHeJ_G0016250	MGP_CASTEiJ_G0015830	MGP_CAROLIEiJ_G0014596	11393	12867	16353	15351	11844	10313	9929	15347	10520	8045	10700	11377	16031	13173	14444	14991	16699	15627	15242	13492	1805	1587	1497	1996	1996	1167	2796	1518	1689	1552	1768	1319	2425	1122	1539	1886	2054	1682	1885	1630	1538	1223	1658	1711	1384	1443	994	1255	1247	1579	1325	1164	1093	826	500	914	1144	1109	698	945	1524	1323	1038	1422	1974	1431	1261	1917	1588	1510	1797	1306	1124	1243	1304	1220	1356	1504	1791	1149	1236	1470	1772	1526	2298	1571	1257	1602	2798	1594	1533	3270	2069	953	1670	2101	2066	1930	2895	2497	2236	2093	2038	2493	1228	1933	1559	2135	1560	1976	1801	1180	1734	3232	1613	2069	1949	1965	1446	1039	927	786	1787	1974	2027	1710	2696	1658	1575	1165	1843	2245	1021	1065	2050	1494	1134	1545	2008	1601	1449	1613	1821	1358	662	1790	1899	1871	2281	1643	1761	1544	1761	930	1418	1358	1436	1857	1488	1154	935	1336	1595	1134	1051	1211	1387	1391	845	1164	1345	942	894	938	166	1259	1356	1446	1662	1202	1297	1649	1340	1810	2181	2821	1536	1464	1655	2575	2915	2193	2248	1673	1735	2386	1570	1859	2974	1648	1720	2786	2062	1981	1446	6997	2043	1464	2574	874	652	1628	1784	1719	1742	4793	2804	2486	1139	1738	3240	1385	2348	1218	1170	1682	1668	1033	1492	2526	1921	1176	1603	2320	2181	1785	953	1778	3733	1700	3043	3115	2977	3280	1669	2565	2056	3323	3551	2494	821	2635	2361	1693	550	1465	3538	2734	4071	2315	2020	4233	4128	3214	1537	2931	1894	2501	2317	4587	2023	3575	3719	1128	1860	2421	1989	2058	3418	3273	1750	6243	2452	2385	2745	1669	1922	2443	2728	1523	2326	1962	3073	662	2903	1210	2004	2864	3235	2769	1999	1658	2668	1943	2227	1616	1337	2930	2076	1892	2648	1687	1521	1878	1576	2196	1973	2155	2317	2428	2676	1782	1113	3457	1753	1931	1334	2235	885	2246	746	1517	2463	989	549	1400	1931	1366	1226	2773	2318	2162	901	1721	1634	1838	1722	2488	1314	834	1134	1278	2352	988	1773	2569	3746	2738	1438	1166	927	1819	2166	1266	1163	1975	1461	1652	3460	2757	2425	1223	1335	1424	421	583	1997	1380	605	1376	2046	912	1242	2506	870	2514	2196	2348	3142	1109	1766	3069	4089	1313	5040	988	1054	1429	691	1317	1508	1599	2616	2106	2327	1821	1474	1073	2395	2070	855	1924	2691	3488	2989	991	6268	470	1600	2975	1104	4977	3657	5792	4856	3945	8511	4847	7360	5099	7189	3998	9331	4936	4505	3918	4401	5120	8537	6493	3441	5997	6633	3163	3688	5519	6929	6080	4900	7965	5015	4395	3774	6700	15777	13759	14526	9176	9868	11421	12513
ENSMUSG00000070645	MGP_C3HHeJ_G0016254	MGP_CASTEiJ_G0015834	MGP_CAROLIEiJ_G0014600	13	10	5	14	1481	1019	1169	1564	13	26	9	14	11	0	13	7	4	14	34	8	0	0	0	0	0	0	6	0	0	0	0	3	0	4	0	0	0	0	0	0	0	0	0	1	0	0	0	0	0	0	0	0	0	0	0	0	2	0	0	4	0	4	0	1	0	0	0	0	0	0	0	0	1	1	0	0	0	0	0	0	0	0	0	1	0	0	0	0	0	1	1	0	1	0	0	0	0	0	1	0	0	0	0	0	0	10	0	1	0	0	0	0	0	0	0	0	0	0	0	0	0	0	0	0	0	0	0	0	0	0	0	4	0	0	0	0	0	0	1	0	0	0	0	0	0	4	0	0	0	4	0	0	0	0	0	0	4	0	0	0	0	0	0	0	0	1	1	0	0	0	0	0	0	0	0	0	0	0	1	0	0	0	0	0	0	0	100	945	154	98	119	422	92	304	163	184	141	219	171	193	274	454	210	322	110	203	266	144	106	123	151	844	716	530	1823	121	281	52	110	329	63	172	85	80	167	322	288	109	298	429	335	128	168	255	325	123	84	124	323	167	94	50	223	36	389	278	38	126	236	135	132	241	88	200	187	0	0	23	17	0	2	23	0	5	0	0	0	1	1	0	0	6	61	0	1	5	1	0	2	0	1	1	0	0	1	1	0	6	152	0	0	1	0	0	0	0	1	0	1	2	0	0	1	1	0	0	1	52	4	0	0	1	1	0	0	0	0	40	0	22	17	10	0	0	1	7	0	1	4	0	0	4	2	0	0	0	0	4	8	0	1	0	0	0	2	0	1	0	0	0	0	0	4	1	0	2	0	0	0	0	1	5	0	1	0	0	0	0	4	0	0	2	0	1	0	1	0	0	4	2	0	0	1	0	0	0	7	0	0	0	1	1	0	0	0	0	4	0	0	0	0	0	1	1	0	1	0	0	0	2	1	0	0	0	35	1	0	2	3	0	0	3	0	9	926	1	1	0	0	1	1169	1	0	4	2	0	7	0	4	1	1	0	0	0	1130	2	1173	2	6	4	2	975	1	3	1	1	4	4	1914	2200	2329
ENSMUSG00000070644	MGP_C3HHeJ_G0016255	MGP_CASTEiJ_G0015835	MGP_CAROLIEiJ_G0014601	17518	15652	16206	21577	38356	29198	22503	48461	19806	10913	20731	18631	14050	7049	13156	12172	18569	15760	14808	8903	4022	3969	5680	3780	4938	3462	4911	2524	5794	3688	6196	3408	3177	4634	5407	5508	5263	5414	5669	5114	5756	4444	3304	3810	3695	3166	2515	6049	3204	3320	3444	3537	2913	3812	2700	5983	4236	3397	3971	4941	3940	4399	3760	4382	3830	7454	4717	4789	4305	7480	5301	3938	4692	6059	5526	3171	2847	3122	4787	4679	4597	3782	6147	3804	4345	4417	6805	4957	8376	5434	4002	8228	5485	3488	5306	6877	2831	4328	5397	4785	5192	5281	4919	5747	4719	3880	3828	6202	4985	5332	4742	3813	6631	5489	2672	5330	2630	2639	2818	2060	1966	3689	3208	3861	3793	3202	5133	2508	4149	3874	6320	4605	3459	3310	4128	3947	2771	2314	4205	2960	3349	4371	4605	3060	2038	3880	4423	4874	3783	6797	4412	3090	4382	3757	3319	4786	3495	3924	4745	3174	2358	3284	3798	3311	3346	4329	4803	3877	2502	3415	3410	3516	2498	3789	453	4176	3900	3901	2261	3495	2764	4582	3110	2734	3936	4986	8364	16666	13707	14328	16794	14523	7187	16487	14599	14067	11375	14214	13427	9536	13436	22031	16018	15045	9994	18086	14517	10611	13265	9832	10656	14392	12687	22299	40362	14292	19908	11923	10405	17561	13537	10743	7180	10220	10878	17867	17155	13384	16767	18763	14367	8954	8471	11947	11904	8721	9398	10012	17726	17298	10999	5910	18715	8673	21176	14883	5517	11054	20552	11473	12746	13544	12231	8443	3958	1753	7881	7869	10586	4303	5000	11556	6016	9328	4890	7920	6134	4020	4857	6135	3576	6810	22132	4418	2304	3852	4391	5580	10127	4980	6491	1934	4039	2878	4741	3769	2967	4753	5685	4167	4296	5618	6441	2519	4665	2002	5031	1694	4250	9809	3617	3863	6839	5668	4215	6092	7022	8433	4237	3690	8587	3624	3548	6995	3389	8284	4466	4140	3408	12988	8473	11534	4562	7454	4250	6666	5974	3301	3440	6496	1570	5866	5647	2831	2610	3180	3830	2658	1947	4171	5352	3233	3389	5488	3658	2190	2783	4061	4385	3213	3027	3224	5082	3987	5277	4268	6030	8086	3723	3161	4896	4227	2001	4606	1388	4874	3116	2800	5578	8570	4011	2093	3807	3752	2819	1768	4611	3174	1051	3392	4243	3343	1928	5875	2188	2762	8139	3690	3350	2471	3300	5029	6637	3105	3626	3300	4071	3567	3688	2416	3841	5657	3886	3586	4621	3651	4308	6762	4564	2032	1663	3523	4129	6362	7343	2183	7793	828	8907	5155	2948	3076	2462	8201	20665	11225	13140	13304	15187	17242	35736	10886	14839	15678	17382	16173	17361	8145	13066	12144	9020	13926	13858	7101	23545	8712	33387	13333	21632	12072	15110	22573	11620	10821	26569	21835	18815	18580	51728	61758	51666
ENSMUSG00000070643	MGP_C3HHeJ_G0016256	MGP_CASTEiJ_G0015836	MGP_CAROLIEiJ_G0014602	1256	1009	1166	1066	1082	789	686	953	1782	1792	1650	1555	1910	1322	1489	1223	1125	1564	1522	835	394	545	396	642	404	306	750	441	433	633	329	313	350	291	481	515	506	406	501	426	471	332	519	409	290	433	217	345	388	422	330	291	396	219	199	185	346	303	300	298	294	399	225	444	492	295	492	445	489	215	368	482	308	439	352	377	205	512	566	473	364	509	292	344	655	359	263	355	551	535	570	641	492	218	515	400	438	514	516	392	323	565	431	519	337	629	355	671	421	411	310	250	290	440	442	415	702	592	411	346	274	213	396	670	594	485	786	687	529	303	507	697	289	201	482	297	438	356	387	629	483	402	550	322	140	311	499	508	560	296	521	585	360	293	436	316	385	568	701	329	296	414	334	374	236	434	307	389	245	235	455	343	277	230	49	276	241	278	498	285	230	393	291	521	587	484	437	123	213	252	310	345	631	298	635	328	363	456	470	526	360	397	244	287	239	341	247	247	569	306	154	783	185	171	63	517	296	239	349	541	371	552	474	436	399	268	339	494	206	300	266	191	301	347	376	266	267	204	488	284	377	1105	329	262	247	614	554	303	347	316	185	716	774	625	175	429	364	345	413	574	433	430	589	420	353	602	291	717	479	830	491	1076	414	222	545	496	393	554	277	731	288	1299	648	686	751	415	488	420	465	353	443	484	591	132	824	289	445	663	467	360	474	274	466	810	405	540	434	325	381	302	352	447	450	203	473	554	302	502	521	368	305	276	291	802	450	180	190	510	142	316	284	219	560	297	149	426	430	217	349	534	458	547	315	426	515	458	531	528	276	178	506	244	301	237	309	501	630	725	342	293	313	380	476	317	154	404	494	396	311	426	479	334	414	284	48	166	480	308	176	347	301	225	152	336	209	792	302	624	688	116	213	316	364	487	516	305	543	419	200	318	747	511	614	430	414	406	440	193	462	299	100	458	410	565	627	125	661	33	150	517	512	402	488	1196	224	859	692	721	758	819	180	694	987	982	934	642	859	817	687	695	602	1017	644	621	180	516	147	1269	718	870	751	209	574	671	1243	1476	1329	1109	408	481	504
ENSMUSG00000090553	MGP_C3HHeJ_G0016257	MGP_CASTEiJ_G0015837	MGP_CAROLIEiJ_G0014603	747	602	687	704	971	783	726	723	886	705	800	768	617	588	564	567	520	649	696	398	467	450	572	616	525	534	603	431	664	554	541	672	456	2611	565	407	507	585	947	2301	1218	554	400	460	504	470	1138	694	352	395	609	460	542	1687	620	411	421	372	555	667	485	791	440	326	362	529	418	973	997	458	542	285	400	469	563	1273	264	413	602	525	602	586	459	348	450	502	620	380	687	490	419	457	545	412	441	590	415	454	489	460	357	440	369	540	739	404	346	516	1144	418	1248	1027	608	374	350	819	1475	2034	1023	2879	2120	756	354	451	1340	2043	1036	1270	1116	574	476	1336	586	2173	1351	1408	356	361	433	1092	1189	2005	1187	1921	1540	520	521	1419	1241	552	1419	1981	1496	587	492	604	1115	1481	878	783	821	305	422	467	381	1402	927	1627	428	286	455	1505	373	532	158	379	470	521	595	442	520	405	436	411	459	487	724	703	759	712	883	608	853	1329	1306	1009	998	939	935	942	1067	1514	1302	798	833	660	704	599	946	822	647	811	1534	962	562	678	879	574	1760	2133	1244	1259	1688	1120	1145	975	835	747	777	742	860	1029	723	730	726	768	953	787	1813	1060	875	1227	850	1239	1285	1411	1176	835	970	974	681	728	888	719	2608	479	465	446	344	376	560	662	748	651	1585	570	350	892	465	716	481	1093	538	1241	664	901	479	637	369	800	355	954	1098	2066	1303	515	1035	447	535	561	1210	1799	512	1477	502	284	1085	1140	661	852	1038	558	550	538	748	469	2391	474	1130	455	544	513	588	533	422	601	958	678	1233	657	1943	622	1416	1121	399	1135	1140	467	1492	377	1877	356	413	1360	782	312	344	220	571	494	362	467	792	332	403	405	507	290	494	742	806	535	433	392	368	346	406	529	833	361	1162	612	349	393	183	392	464	282	341	327	498	307	352	416	573	321	400	252	167	449	586	1955	283	429	401	621	340	317	539	179	304	354	327	400	247	327	361	397	350	412	350	348	464	366	487	356	561	707	431	340	652	296	379	451	363	299	381	147	814	427	163	292	240	349	413	507	347	418	371	445	433	513	462	487	502	382	528	434	484	439	310	392	435	251	497	321	370	495	500	464	446	425	321	334	826	721	756	632	884	874	1004
ENSMUSG00000102976	MGP_C3HHeJ_G0016258	MGP_CASTEiJ_G0015838	MGP_CAROLIEiJ_G0014604	2	1	6	7	1737	1985	1606	1690	4	4	7	7	0	0	0	0	0	0	0	0	1	9	4	10	5	1	0	2	2	3	4	5	2	2	0	2	7	0	1	3	4	9	1	5	1	2	0	1	1	9	0	2	0	5	0	2	0	5	4	4	1	6	1	1	1	6	2	0	8	1	0	1	2	2	5	1	2	1	10	1	3	4	1	3	1	1	0	1	4	3	0	6	2	1	4	0	5	7	0	7	5	2	0	4	4	2	10	3	2	0	8	2	4	1	2	1	11	10	4	4	3	4	7	8	9	10	8	7	4	3	4	3	2	5	4	5	3	7	12	6	6	2	7	0	9	1	4	11	7	10	5	6	4	4	11	6	2	6	1	5	7	2	2	5	4	1	3	10	5	7	7	6	0	3	0	4	9	2	8	2	0	4	12	0	8	10	681	682	794	737	854	888	1063	653	1137	650	661	703	1006	1230	700	800	494	615	722	781	484	502	595	715	268	774	629	520	406	1009	875	609	663	775	906	895	1002	1031	840	864	860	888	734	515	541	740	539	1124	754	588	650	679	684	890	1055	1474	911	699	1178	1392	1155	1123	972	868	530	1037	1121	1022	585	0	0	0	1	0	0	0	0	0	0	0	0	0	0	0	1	2	0	0	0	0	0	0	0	0	0	0	1	0	0	0	0	0	0	0	2	0	0	0	0	0	0	0	0	0	1	0	0	0	0	0	0	0	0	0	0	0	0	0	0	0	0	0	0	0	0	0	0	0	0	0	0	0	0	0	0	0	0	5	1	7	14	2	0	8	2	1	1	3	3	5	7	2	2	4	2	6	4	2	4	0	7	0	0	9	6	1	5	5	0	5	5	3	4	1	4	6	0	4	0	4	4	1	0	1	9	7	8	4	2	6	0	2	0	2	0	4	7	5	0	2	7	2	4	3	2	1	1	2	1	4	2	0	4	0	3	2	9	6	0	0	5	0	9	5	6	3	0	0	970	5	0	3	0	3	1026	3	0	0	1	1	4	0	1	0	1	7	0	8	823	0	1005	13	1	6	2	939	1	1	2	0	0	3	2107	2087	2341
ENSMUSG00000051998	MGP_C3HHeJ_G0016261	MGP_CASTEiJ_G0015841	MGP_CAROLIEiJ_G0014607	56	47	35	62	30	75	60	33	42	75	33	31	76	61	51	60	55	39	91	20	5	239	25	54	17	13	16	29	32	91	0	383	32	13	10	217	48	20	36	53	0	25	12	38	62	11	19	43	31	103	227	5	6	23	18	4	13	45	16	15	1	51	5	5	13	2	5	7	7	1	230	33	4	15	9	2	1	1	17	5	16	28	1	7	24	23	121	7	11	6	2	3	22	2	9	34	77	9	8	8	10	41	5	16	125	4	4	17	69	11	45	39	10	8	32	17	78	215	28	171	29	3	5	11	19	12	48	3	58	28	21	192	27	36	17	3	1	4	11	31	34	31	29	29	4	17	32	67	45	5	16	122	9	5	0	18	13	42	9	2	340	34	35	52	13	8	4	13	3	2	26	21	15	12	7	3	5	16	71	7	7	47	1	9	35	47	34	16	16	4	41	31	26	30	55	31	16	22	29	35	31	59	11	32	23	18	15	12	21	56	25	24	40	12	23	30	26	9	18	44	17	108	28	10	12	24	37	22	36	11	5	9	20	95	17	29	24	49	54	18	6	30	45	8	19	52	50	8	22	35	4	12	17	24	31	52	16	11	18	13	22	40	11	15	29	56	26	35	22	25	3	53	15	25	9	24	12	57	3	81	5	326	13	54	99	7	26	1	17	16	27	43	8	22	78	10	5	33	29	22	19	6	9	11	14	8	6	9	51	7	6	4	13	7	3	33	23	11	16	16	39	14	34	53	6	22	21	78	39	2	8	37	15	4	8	3	30	5	7	8	21	13	24	1	22	8	22	19	20	31	30	1	21	16	37	15	25	6	4	28	14	26	4	2	4	5	10	18	5	12	7	26	8	26	8	2	14	24	12	34	0	13	22	36	1	20	1	33	88	5	1	3	18	8	27	7	7	9	1	5	19	15	18	1	117	14	5	2	6	15	10	11	7	19	6	6	28	0	24	3	4	27	418	25	15	11	12	20	22	14	26	6	10	26	17	14	14	16	11	12	1	5	20	2	12	6	23	6	22	16	13	7	3	14	78	33	52	12	60	61	44
ENSMUSG00000026463	MGP_C3HHeJ_G0016262	MGP_CASTEiJ_G0015842	MGP_CAROLIEiJ_G0014608	2161	1711	2138	2162	1036	1115	686	1084	2326	3196	1888	2472	3149	2332	2415	2470	2490	2634	3028	1884	591	900	498	436	540	538	629	659	865	520	474	565	447	429	416	810	629	346	340	365	562	431	563	457	480	302	204	389	381	627	1137	380	326	226	224	391	359	382	510	255	224	381	322	312	530	685	341	236	304	347	568	336	285	455	311	266	209	590	546	423	274	486	385	456	697	453	535	557	477	361	398	814	661	293	465	669	714	632	507	473	559	716	495	636	621	546	503	892	357	486	341	465	392	672	352	398	344	496	334	280	202	314	315	402	244	229	345	190	407	301	594	589	380	205	281	173	338	421	610	287	360	262	439	322	287	533	584	293	411	425	277	310	345	407	369	280	242	310	307	227	484	429	561	446	227	271	274	201	294	415	412	202	201	212	19	474	631	396	637	474	361	398	500	514	712	602	626	492	454	445	505	523	786	349	1015	632	352	408	534	766	517	320	225	511	364	493	355	368	515	440	254	356	510	465	362	353	659	516	301	626	522	866	596	802	340	616	696	899	628	383	428	272	456	779	632	253	396	473	507	470	498	1153	629	513	560	744	605	640	851	638	427	830	635	837	277	715	846	494	766	1029	1028	424	508	457	325	835	827	637	1076	956	567	808	469	359	503	622	478	651	565	595	676	1020	606	450	714	585	387	1004	967	654	554	318	470	224	888	432	385	1363	689	334	306	779	1140	1205	609	520	228	436	349	788	623	637	403	1055	1323	795	411	845	627	272	805	411	313	528	664	357	467	1449	337	515	230	514	792	180	157	384	546	363	655	545	538	534	293	732	384	545	555	403	381	228	374	268	431	232	237	559	641	568	326	215	286	271	416	340	274	209	272	273	203	391	378	416	433	372	117	162	435	468	287	269	324	214	146	419	166	708	493	419	524	161	268	404	458	503	449	267	256	218	174	267	654	664	530	367	306	300	458	249	832	1013	251	367	490	648	578	195	676	96	417	644	760	508	522	1037	346	785	693	572	1192	722	311	734	1122	924	675	608	778	1333	1183	950	588	775	788	450	248	787	337	1117	891	1176	667	281	505	783	2228	1876	2262	1323	809	657	682
ENSMUSG00000010311	MGP_C3HHeJ_G0016263	MGP_CASTEiJ_G0015843	MGP_CAROLIEiJ_G0014609	2	3	6	2	8	11	8	14	3	4	1	3	23	24	15	7	6	12	15	2	43	52	47	35	29	37	72	30	19	61	38	70	45	45	68	64	44	33	40	37	22	56	38	44	15	56	19	9	33	31	25	31	26	52	33	10	24	53	48	53	42	63	14	29	26	77	30	47	38	19	75	36	32	40	22	59	11	44	39	35	15	45	6	55	67	33	27	25	52	29	49	16	56	21	26	3	42	32	30	39	41	19	20	30	47	101	54	16	42	22	55	94	70	46	23	43	58	37	34	55	53	33	38	46	13	31	42	44	41	31	10	37	29	39	50	54	29	25	58	43	35	31	38	39	26	22	48	50	57	32	30	72	62	20	54	42	65	38	59	61	74	13	40	43	30	27	26	32	24	18	26	36	10	21	8	32	29	45	32	29	25	48	57	12	46	44	6	1	4	11	9	1	16	13	17	33	7	11	9	12	17	11	8	12	13	26	13	6	69	2	8	0	1	14	0	11	15	1	2	13	15	15	6	7	0	1	0	2	2	16	2	40	22	0	12	5	0	18	67	15	14	62	9	36	3	13	35	25	30	14	11	47	4	46	7	31	46	4	20	43	64	0	8	1	21	63	8	73	34	72	39	32	4	40	41	21	24	34	26	53	38	18	59	68	30	73	15	57	28	38	7	21	55	16	71	17	63	19	46	3	38	38	30	52	32	37	44	9	16	43	17	45	18	6	18	20	54	28	28	9	6	5	24	24	48	0	28	49	54	0	31	18	28	53	0	2	1	0	5	1	10	1	25	4	1	6	12	6	6	19	16	14	5	2	6	0	0	11	0	0	32	1	7	1	6	12	14	0	3	18	0	6	0	3	0	22	4	6	1	8	15	18	0	0	19	13	0	0	7	0	14	0	3	78	2	10	2	5	0	56	0	5	4	0	3	1	28	1	0	0	7	0	0	6	6	1	1	0	0	0	0	7	1	5	3	0	0	2	5	1	12	0	4	0	1	1	11	4	1	4	2	1	0	1	3	2	5	0	26	2	0	8	0	0	2	4	7	2	6	16	12
ENSMUSG00000041577	MGP_C3HHeJ_G0016264	MGP_CASTEiJ_G0015844	MGP_CAROLIEiJ_G0014610	2766	2013	2764	3012	2660	1971	2522	2279	1218	1394	1223	1230	2877	2520	2195	2115	2678	2693	2407	2303	319	608	250	286	343	352	373	360	616	317	230	601	321	97	305	441	371	463	253	448	235	221	378	323	452	243	92	190	157	496	245	221	245	98	71	196	137	229	295	63	118	185	343	164	275	275	189	168	138	225	523	231	217	392	178	66	700	432	260	317	182	336	336	400	295	365	352	262	324	186	182	400	244	311	261	541	506	495	724	323	598	389	305	365	257	450	315	907	336	417	256	211	329	375	535	412	214	112	209	252	76	205	1369	757	166	155	241	59	143	393	537	320	285	141	260	199	333	268	586	104	173	139	275	96	252	387	493	197	312	429	289	183	248	296	277	277	164	271	157	233	307	469	500	227	260	119	241	129	259	234	296	102	144	207	27	280	298	462	266	379	282	576	267	506	792	927	385	978	278	395	422	695	323	154	941	196	185	377	467	480	316	178	145	338	271	499	334	141	100	130	182	307	140	301	318	264	381	301	84	401	212	262	217	119	199	186	293	604	479	203	213	208	669	548	461	206	123	324	207	154	450	1000	570	181	279	478	354	359	455	486	151	904	273	582	115	1682	1339	1105	1392	727	1446	1523	908	1224	298	1606	1406	448	2280	1135	1056	940	913	250	580	646	1236	708	863	829	741	517	998	278	787	957	398	2343	1265	756	884	321	419	340	956	1098	914	1955	1005	615	648	989	2049	1448	516	430	132	1237	285	970	781	814	593	787	1392	685	491	989	293	578	1141	1045	306	533	827	596	563	1955	325	1228	154	879	1180	215	46	151	369	246	779	306	191	334	294	216	542	193	766	270	385	266	198	226	414	188	249	379	287	312	156	280	84	167	127	125	229	227	294	153	180	192	353	154	108	374	56	149	172	258	323	522	65	54	68	260	145	323	392	285	570	149	193	259	270	186	156	217	127	206	81	170	272	182	321	127	289	214	280	40	396	956	132	265	206	266	282	252	436	39	183	459	308	153	1408	1427	1429	557	1479	511	1486	935	921	894	1695	761	671	479	589	1716	1844	1728	865	1246	1400	641	1229	1302	1035	1438	642	1957	467	1240	788	1498	3251	3551	4184	1901	2247	2368	3309
ENSMUSG00000041559	MGP_C3HHeJ_G0016265	MGP_CASTEiJ_G0015845	MGP_CAROLIEiJ_G0014611	120	113	133	119	207	91	57	573	183	139	195	343	223	203	179	227	160	218	324	169	2	23	5	1	11	31	0	13	15	0	4	0	0	1	0	4	6	7	0	1	13	1	14	73	9	1	10	10	0	0	10	0	0	8	12	3	5	11	14	21	0	0	4	1	5	16	0	0	0	5	0	6	0	5	15	2	6	11	9	1	3	3	14	2	22	48	1	3	15	2	5	0	1	0	8	27	123	41	2	0	14	0	0	22	1	6	0	24	5	14	4	7	4	33	3	6	0	0	6	1	0	2	1	0	2	0	123	1	1	11	6	5	1	0	0	0	0	0	0	0	0	5	0	2	0	5	0	3	8	1	7	6	1	0	1	8	2	13	13	14	0	31	7	0	0	0	1	2	0	18	1	0	4	0	1	22	2	4	14	24	0	6	0	4	61	0	0	0	22	4	13	10	41	59	145	23	79	40	15	12	5	5	51	12	34	0	2	4	4	5	5	2	27	91	43	9	4	4	2	32	167	112	29	0	23	37	8	39	29	52	1	5	15	13	22	4	96	46	8	1	1	20	0	26	80	71	107	23	0	14	2	13	0	0	7	107	16	47	44	0	13	34	30	13	4	32	25	50	28	39	42	39	17	8	14	28	36	35	20	22	13	7	18	1	52	17	52	10	59	17	27	11	12	8	66	6	80	33	81	4	7	26	20	6	3	44	9	42	45	36	17	107	20	8	37	16	9	24	19	11	199	14	17	149	23	4	13	95	4	17	13	21	19	13	5	6	30	9	26	24	0	17	6	11	8	20	5	32	0	10	9	2	4	0	0	0	35	20	7	0	5	18	0	17	2	0	0	22	0	1	11	0	0	13	0	0	0	6	6	13	3	2	20	0	24	12	30	22	3	6	0	3	31	0	17	9	0	1	20	0	5	1	6	7	18	3	1	7	0	48	10	35	16	12	6	3	0	0	4	35	15	16	57	33	137	47	53	32	54	12	170	25	41	164	35	63	5	114	19	81	30	23	40	11	11	42	25	44	46	26	27	89	25	39	100	34	144	163	373	170	136
ENSMUSG00000020423	MGP_C3HHeJ_G0016266	MGP_CASTEiJ_G0015846	MGP_CAROLIEiJ_G0014612	2160	1468	1247	1179	1245	1229	1533	2917	1581	1369	1355	2503	3450	1274	1572	1670	1650	1604	2993	805	5078	9026	8598	12599	8837	8091	11502	5997	3883	8941	6042	14794	16015	12028	8772	10205	4725	6469	3657	13076	5123	14142	8887	7617	8957	10170	6935	3710	4837	5922	8700	8806	11689	7879	6911	3008	6738	8697	14138	5843	5860	8496	3145	6708	6774	12927	8054	10598	8875	2590	13609	8112	7553	12379	4013	8561	8539	7857	5394	6616	5031	6831	2051	4197	5472	7452	9582	5207	8940	7112	6492	3063	7296	4989	9493	5140	4441	5617	5248	4324	3804	7109	7728	3843	3581	7093	6467	2180	9577	7439	8865	7028	7186	6545	4414	4243	8989	5195	4801	9206	8603	3627	6586	13697	5080	10229	4289	6852	8243	5587	2602	8868	8465	8921	7293	7919	8779	6181	6048	6681	6601	7172	5138	6531	5702	5236	6359	5181	8302	1475	5831	9989	3729	5169	5868	5094	6160	7233	6382	8941	7586	4490	5444	7810	3630	8070	1541	4035	4220	6197	6821	5360	5905	4864	1621	5585	3649	7100	11262	7565	5159	8630	8128	4841	6919	6795	2193	1862	3907	3904	4932	2776	3588	2442	5729	4271	6221	7023	4227	4812	6841	4256	1887	6900	8170	10696	1998	2190	3372	4054	2891	5194	13133	1642	734	5963	3185	4759	3675	2574	8099	4332	2582	16188	4478	2070	1349	6576	2383	4578	4825	5636	3797	806	2655	2282	5688	3142	3093	4388	8423	13605	19265	7982	1384	9855	7503	6659	13257	8095	3615	6314	5652	4062	2368	4415	2574	590	803	5173	4043	975	1308	858	4621	6435	2209	4504	3806	5053	5090	4332	351	2740	5883	5501	2118	3903	1799	3123	2051	3087	4146	8876	5271	4074	2727	3319	2514	4500	4900	5005	5487	3007	10493	1807	6521	2789	7570	861	4173	3904	2534	4543	3731	6965	9891	1044	2992	4181	2019	12428	4167	1454	5029	3430	5570	4185	2940	730	2121	619	5547	2517	3776	869	2710	2657	5888	539	8332	3246	5300	10876	1212	1536	2242	547	2365	2030	556	2332	4979	1483	2629	2886	3662	920	2292	2514	3995	1638	2144	734	1564	1482	3131	2564	1074	3178	4594	1743	2418	1007	425	1357	2550	1062	1682	1518	3635	827	1281	2781	422	2850	1072	810	1545	4295	3930	3021	1620	1726	2748	3626	1366	2263	3431	481	1911	2289	1820	5065	1404	3401	965	1799	1788	5809	1507	2707	1860	1452	1632	1561	3697	1713	2357	908	2153	714	1864	1907	1910	995	1600	233	984	1921	667	2996	484	431	333	113	510	96	602	195	840	1094	287	175	184	105	147	478	340	759	273	162	211	190	272	601	635	788	138	288	83	382	379	250	1148	513	1530	906	1089	1205	914
ENSMUSG00000026450	MGP_C3HHeJ_G0016267	MGP_CASTEiJ_G0015847	MGP_CAROLIEiJ_G0014613	5	5	0	0	0	1	5	1	1	67	21	10	9	1	0	0	1	0	1	0	0	1	1	0	0	0	0	0	0	2	0	0	1	0	0	2	0	0	0	0	8	0	0	1	0	0	0	0	0	1	0	0	0	0	0	1	1	2	0	0	2	0	0	0	0	1	2	0	0	0	1	0	9	0	0	0	0	0	1	0	1	0	6	0	1	1	0	0	0	0	0	0	1	1	0	7	0	0	0	0	0	0	0	0	1	0	0	0	0	0	0	0	0	0	0	0	0	0	2	0	1	0	1	0	0	1	0	0	0	1	0	2	0	5	0	1	0	0	4	0	0	0	0	0	3	0	0	0	0	1	0	0	0	0	1	0	0	0	0	0	2	1	0	1	0	0	0	0	0	0	0	1	0	0	0	0	0	0	4	0	0	0	0	0	0	0	0	0	4	4	1	3	0	0	26	0	0	0	3	0	2	0	1	0	7	0	0	0	1	0	0	1	0	0	3	24	0	1	3	0	9	0	1	2	5	9	0	1	0	0	0	1	0	0	2	0	0	6	0	1	3	31	9	0	2	1	4	0	0	14	1	0	0	2	0	0	0	0	0	0	1	0	0	0	1	0	0	1	0	1	0	1	0	0	3	0	0	0	0	0	0	0	1	4	2	0	0	0	0	0	1	0	0	0	0	0	2	1	0	0	0	0	0	1	0	0	0	0	0	0	0	0	0	0	0	0	0	0	3	0	1	0	0	2	0	0	1	1	4	0	0	0	0	0	0	0	0	0	2	0	1	0	0	0	1	0	4	0	0	0	1	0	0	0	0	5	0	0	6	0	0	0	0	2	0	0	1	5	0	0	0	1	0	0	0	1	0	0	0	1	1	2	0	0	0	0	0	0	1	4	0	1	0	1	6	0	0	6	0	0	0	0	0	0	1	0	1	0	0	2	0	1	0	0	0	0	1	0	1	0	0	0	0	0	1	0	0	1	0	2	0	1	0	1	0	0	1	0	0	0	1	3	0	0	0	1	0	2	0	0	0	0	0	0	0	0	3	0	0	0	1
ENSMUSG00000064246	MGP_C3HHeJ_G0016268	MGP_CASTEiJ_G0015848	MGP_CAROLIEiJ_G0014614	106	78	61	84	15	13	9	22	128	429	143	191	22	22	17	15	19	18	15	24	1	29	9	63	41	30	19	1	23	12	2	61	25	12	9	25	13	49	49	3	2	56	1	1	4	1	1	0	9	10	17	1	2	3	7	1	1	0	13	6	1	9	0	6	12	1	2	28	0	0	39	15	10	10	5	4	199	1	1	2	10	2	2	1	7	16	49	7	6	8	8	0	2	5	5	0	5	1	1	0	0	11	6	36	65	0	1	7	18	25	1	8	7	5	1	2	15	0	16	6	1	9	674	261	25	2	0	0	8	14	7	32	1	23	13	10	1	4	0	2	1	7	9	4	5	4	7	6	9	1	2	34	0	5	4	18	10	12	1	0	28	7	0	29	2	5	6	20	13	5	13	4	4	1	1	2	4	15	81	1	4	13	1	0	14	7	0	22	12	0	10	3	0	9	43	1	5	8	1	3	16	13	4	2	5	1	0	11	0	8	5	17	39	14	0	9	1	1	11	15	7	12	4	32	2	5	2	4	3	1	1	5	6	5	3	9	3	35	0	3	2	42	21	7	1	8	2	10	1	8	11	0	0	5	16	13	9	8	16	6	3	33	18	32	38	53	33	1	32	54	0	13	6	4	8	17	25	23	21	10	7	3	4	37	10	3	28	7	1	1	2	99	6	14	97	1	91	1	1	6	52	1	42	25	18	3	38	20	12	36	2	10	30	1	17	19	5	23	13	6	16	26	4	17	4	19	4	6	5	23	5	26	0	14	7	7	36	8	49	2	22	26	22	28	50	4	95	62	16	44	62	0	80	8	3	36	23	13	65	75	26	28	4	20	0	64	36	16	1	8	27	4	2	33	1	2	1	38	11	19	6	313	8	18	1	41	57	41	91	12	6	7	52	39	37	77	10	35	3	3	51	11	14	10	274	25	1	9	116	191	7	6	1	6	18	27	39	9	19	115	152	6	1	3	6	2	0	13	1	4	2	0	1	2	13	5	2	2	5	4	0	0	5	13	0	0	5	0	38	1	6	0	18	9	6	13	52	0	25	5	5
ENSMUSG00000042451	MGP_C3HHeJ_G0016269	MGP_CASTEiJ_G0015849	MGP_CAROLIEiJ_G0014615	1	2	4	1	0	0	0	0	4	9	4	0	0	0	0	1	6	0	0	0	0	0	3	0	0	0	0	2	0	0	0	1	0	0	6	0	0	0	1	0	0	0	0	0	0	0	0	0	0	0	0	0	0	0	0	0	1	0	0	0	0	0	1	1	0	0	0	1	1	0	0	0	0	0	1	1	0	0	0	0	0	0	0	0	0	0	0	0	0	0	0	0	0	0	4	1	0	0	2	0	0	0	0	2	2	0	0	0	0	0	0	0	0	0	0	0	0	2	0	2	0	0	0	0	0	0	0	0	0	0	0	0	0	0	0	0	0	0	0	0	0	0	0	0	0	0	0	0	0	0	0	0	0	0	0	0	0	0	0	0	0	0	0	0	0	0	0	0	0	0	0	0	0	0	0	0	0	0	2	0	0	0	0	0	1	0	0	0	4	0	6	0	0	0	0	2	0	0	4	0	0	2	0	1	0	0	2	0	0	0	0	0	2	2	1	2	2	1	0	0	0	0	1	0	0	0	0	0	0	0	0	0	0	0	0	2	0	0	2	0	0	0	0	2	0	4	0	0	1	0	0	0	0	0	0	4	0	0	5	0	0	0	0	1	1	5	0	1	0	0	0	0	1	2	0	0	0	0	0	0	0	0	0	1	0	0	0	0	0	0	1	1	0	1	1	0	1	0	0	0	0	0	0	3	0	0	5	0	2	0	1	0	0	0	0	0	0	0	1	0	0	1	3	0	0	0	4	0	0	0	0	2	0	0	0	0	0	0	0	0	0	3	0	1	0	0	0	4	0	0	0	1	0	1	0	0	0	3	0	0	0	0	1	2	0	2	2	0	0	0	0	0	0	0	0	0	0	0	0	0	0	0	4	0	0	0	0	0	2	1	0	0	0	0	0	2	0	0	0	0	0	0	0	0	0	0	0	0	0	0	0	2	0	0	0	0	0	0	0	0	0	0	0	0	2	0	0	0	0	0	0	0	0	0	1	0	0	1	1	0	0	1	0	0	0	0	4	0	1	0	0	0	2	0	1	0	0	0	3	2	6
ENSMUSG00000042429	MGP_C3HHeJ_G0016270	MGP_CASTEiJ_G0015850	MGP_CAROLIEiJ_G0014616	5949	6812	8423	7189	10368	8898	7809	10578	8563	5511	8040	9091	6329	3649	5316	3962	5061	5770	6256	3048	1224	1213	1184	720	1063	801	918	1014	1184	859	1206	761	649	649	1009	772	1294	774	1193	714	903	650	899	710	540	665	323	966	717	477	875	812	376	374	640	1042	1154	629	1091	784	1014	741	520	903	1307	1122	1153	1162	929	925	862	774	871	998	824	614	1162	731	1299	760	402	598	759	797	873	675	816	1039	1800	637	775	2109	1326	627	857	1342	863	868	1475	1289	1313	1190	767	1318	497	1531	814	1820	967	1109	668	502	736	1335	789	818	632	701	1148	309	351	756	990	2037	774	470	1360	663	318	636	2185	899	595	516	864	750	667	701	1070	705	728	672	1309	555	374	1039	1470	723	1283	1548	719	613	797	480	635	1021	709	864	712	335	387	706	1002	545	871	704	706	895	584	1151	788	662	424	815	60	781	909	1347	1006	922	697	608	1098	600	1436	848	1627	2037	1358	2291	1943	2666	2834	2267	2084	5226	4264	2155	5011	1384	2575	4218	2261	2450	1622	2920	3196	3139	4622	1365	1014	5442	2748	3530	4345	5628	3120	4050	1499	3332	3102	1174	3347	2902	2105	2747	2958	1804	1905	3654	2828	2386	2070	3792	2343	2338	1413	2384	1786	1175	2533	3719	2709	2053	4228	2174	2405	4167	2871	2684	1005	3715	4104	3596	983	1539	1320	1105	2306	871	1491	1600	1803	1602	612	2271	1121	1290	1799	1483	1083	1400	1718	724	422	1124	659	1237	1429	1141	1053	499	1365	736	1041	544	476	1566	1470	1003	1797	666	1230	232	701	1133	1337	810	989	909	823	576	1630	2442	917	1015	902	2008	871	1279	936	719	1001	777	983	1853	1355	923	734	1111	680	1142	426	2403	1106	1327	766	757	600	892	409	1279	1049	328	570	438	740	459	320	1628	900	1142	735	399	720	856	433	458	502	448	665	1067	1212	845	856	558	1190	440	449	748	585	530	641	456	507	710	884	285	560	744	1040	392	495	585	138	688	1168	465	163	317	437	330	589	193	704	1206	583	739	1132	291	493	386	1438	812	728	534	312	256	372	763	594	758	872	530	715	469	691	390	550	538	423	331	708	402	691	302	984	74	252	509	583	1173	550	1701	4328	1575	1079	1790	1730	3150	4355	2116	1340	1862	1942	1228	1354	601	2288	1118	2016	3634	1628	2148	3972	925	4216	2550	1482	1342	1784	4371	2098	2008	6227	4931	6421	4047	8239	8327	10001
ENSMUSG00000026459	MGP_C3HHeJ_G0016271	MGP_CASTEiJ_G0015851	MGP_CAROLIEiJ_G0014617	0	0	0	0	1	0	0	1	0	0	0	0	1	0	0	0	0	0	0	0	0	0	0	0	0	0	0	0	0	0	0	0	0	0	0	0	0	0	0	0	0	0	0	0	0	0	1	0	0	0	0	0	0	0	0	0	0	0	0	0	0	4	0	0	0	0	0	0	0	0	0	0	0	0	0	0	0	0	0	0	0	0	0	0	0	0	0	0	0	0	0	0	0	0	0	1	0	0	0	0	0	0	0	0	0	0	0	0	0	0	0	0	0	0	0	0	0	0	0	0	0	0	0	0	0	0	0	0	0	0	0	0	0	0	0	0	0	0	0	0	0	0	0	0	0	1	0	0	0	0	0	0	0	0	0	0	0	0	0	0	0	0	0	0	0	0	0	0	0	0	0	0	0	0	0	0	0	0	0	0	0	0	0	0	0	0	0	0	0	0	0	0	0	0	0	0	0	0	0	0	0	0	0	0	0	0	0	0	0	0	0	0	1	0	0	0	0	0	0	0	0	0	0	0	0	0	0	0	0	0	0	0	0	0	0	0	0	0	0	0	0	0	0	0	0	0	0	0	0	0	0	0	0	0	0	0	0	0	0	0	0	0	1	0	0	0	0	0	0	0	0	0	0	0	0	0	0	0	0	0	1	0	0	0	0	0	0	0	0	0	0	0	0	2	0	0	0	0	0	0	0	0	0	0	0	0	1	0	0	0	0	0	0	0	0	0	1	0	0	0	0	0	0	1	0	3	0	0	0	0	0	0	0	0	0	0	0	0	0	0	0	0	0	0	0	0	0	0	0	0	0	0	0	0	0	0	0	0	0	0	0	0	0	0	0	0	0	0	0	0	0	0	0	0	0	0	0	0	0	0	0	0	0	0	0	0	0	0	0	0	0	0	0	0	0	0	0	1	0	0	0	0	0	0	0	0	0	0	0	0	0	0	0	0	0	0	0	0	0	0	0	0	0	1	1	0	0	1	0	0	0	0	1	0	0	0	0	0	1	0	0	0	0	0	0	0	0	0	0	0	0	0	0	2	2	0	1	1	0	0	0
ENSMUSG00000026458	MGP_C3HHeJ_G0016272	MGP_CASTEiJ_G0015852	MGP_CAROLIEiJ_G0014618	24	22	39	20	54	35	27	51	39	20	17	14	159	100	112	70	135	91	151	65	1	5	3	14	2	2	9	4	4	3	0	7	4	9	1	22	11	2	4	4	11	11	13	5	3	3	4	4	1	8	18	2	12	1	0	2	1	1	5	2	0	2	1	0	3	7	2	10	13	0	6	2	1	23	9	1	4	2	2	2	0	2	15	1	21	4	7	6	4	7	14	7	2	2	10	1	26	7	0	1	0	1	0	6	18	1	1	8	2	10	2	4	6	7	9	0	21	17	2	21	12	0	0	2	2	15	4	2	4	1	2	7	11	6	11	2	3	1	6	3	4	0	2	1	3	0	7	6	1	2	11	3	1	0	7	2	7	1	10	0	16	1	1	1	0	12	2	1	0	3	2	13	8	10	0	1	4	4	12	2	6	7	0	3	7	4	15	16	6	29	13	5	19	2	46	3	12	7	35	63	9	25	1	12	6	3	12	9	9	28	5	37	12	7	36	14	8	5	17	42	19	35	18	2	13	14	27	38	12	27	19	49	24	21	23	16	21	58	30	8	31	18	16	5	18	56	31	6	40	14	11	36	15	50	13	222	47	98	76	43	110	139	69	75	135	140	72	51	112	223	115	252	47	104	64	135	130	115	86	112	34	238	131	132	142	112	154	64	135	68	100	85	89	153	234	68	146	322	77	87	91	64	139	186	73	57	73	90	82	104	74	123	97	52	69	118	91	75	96	48	230	75	83	239	120	101	118	316	58	86	77	89	185	1	2	0	4	4	5	2	12	7	0	2	32	17	14	3	4	8	4	0	12	9	10	6	7	11	20	40	4	1	1	0	12	11	3	2	7	4	8	2	5	1	0	1	12	4	22	21	1	0	4	12	0	27	6	39	18	0	5	1	10	5	12	5	1	6	0	3	14	1	11	3	37	2	5	0	12	11	3	2	6	7	10	8	8	1	7	8	2	3	143	62	30	7	52	7	55	8	16	6	81	7	3	4	6	58	50	72	6	10	29	4	31	64	18	9	8	105	10	16	7	40	111	89	117	18	49	38	62
ENSMUSG00000042305	MGP_C3HHeJ_G0016273	MGP_CASTEiJ_G0015853	MGP_CAROLIEiJ_G0014619	7521	6488	6374	7622	7116	5815	5455	6373	5926	5439	6092	6980	5954	5432	5386	5908	5762	5605	5336	4122	5421	5113	6595	5598	6380	5232	5800	5042	6284	6697	5476	5523	5660	11535	5893	4799	6170	5429	7178	9191	9631	6277	4909	4644	4769	5254	5852	6489	3952	4491	5414	4770	5001	7815	4661	3551	4277	4227	5118	4926	5191	6064	4182	4387	4917	6689	4880	5793	6863	4781	4714	2815	3876	4081	5672	7597	2101	4548	6548	5739	4966	5017	4792	4172	5650	5416	6105	4937	6377	5691	4897	4658	6019	4681	5273	5249	5131	5421	4607	4689	4217	4639	4753	5688	6585	4143	4512	4506	6700	4616	7336	6320	5531	4873	3550	6359	7621	9416	5893	9473	7797	5493	2583	3489	7235	7956	6136	6807	6623	4630	4023	6623	4740	9220	7129	7826	4406	4192	4793	6356	6142	8740	6996	7664	6456	4409	4592	7686	6996	5445	7605	8489	7461	4816	4043	5363	6132	7867	6337	4846	5133	4095	4661	4954	4052	7498	6065	7919	4076	3836	4694	7878	3909	4909	1019	4665	4571	5167	5109	4761	4724	4427	4429	4601	4890	4385	3410	3986	4533	4152	4067	4484	4018	6705	6918	5560	6178	4750	4994	5044	5250	6061	5572	4415	3803	3347	3745	3641	5351	4461	3391	4007	5435	6729	3976	3794	5091	3734	5429	6962	6443	4601	5612	4902	5033	7209	6123	4859	6131	5267	4711	4831	3680	6590	4234	3879	4221	3570	4940	4341	3950	4446	4657	3839	7949	6300	3640	3872	5726	4576	3925	4376	5276	3503	4834	4137	5593	5322	4598	4761	6094	7290	7437	7068	7832	6022	4967	6678	5263	6398	5405	8856	6764	7157	5166	6726	4870	6690	5608	5646	5308	4119	6557	9501	8437	5862	6012	4718	5931	5253	6912	7173	5222	5119	4927	2578	7312	6247	7220	7688	7765	5030	6071	6144	6175	5369	11175	6491	7041	5251	6342	4849	5204	5079	4706	6363	6025	6751	6907	8451	11345	7209	7895	6609	5457	9864	7529	5019	9051	5325	8362	4435	5326	7342	4717	3153	3475	2201	4392	4525	4095	4201	5715	4117	4268	4433	4641	3381	4364	4483	5851	3939	4905	4228	5223	4223	4622	4939	5370	4402	7236	5718	3643	3809	1835	3504	4585	3236	4876	4477	4313	2883	4245	4312	3783	3057	4707	2768	1611	4376	6195	13167	3139	4492	3432	4084	4262	3591	3421	1795	3893	4544	4336	3699	3747	3780	3971	4205	3019	3598	3939	4509	4788	4315	5480	4216	5532	6533	4216	3018	4473	3300	4484	5186	3803	2483	3976	973	4883	2982	2270	3590	2441	5929	3833	5075	5668	4251	6288	6381	4479	5693	6796	5012	4655	3935	4537	5952	7146	5764	4349	6111	6013	3480	3988	4570	3978	7629	5262	7005	4565	3923	4112	5051	14647	10165	9382	9592	8477	8836	9854
ENSMUSG00000050526	MGP_C3HHeJ_G0016274	MGP_CASTEiJ_G0015854	MGP_CAROLIEiJ_G0014620	5	8	13	8	1	2	1	2	10	9	6	8	6	10	4	6	9	12	12	3	0	1	0	0	0	0	0	0	0	0	0	2	0	0	0	1	0	1	0	1	0	1	1	0	1	0	0	0	0	0	0	0	1	1	0	0	0	0	0	0	0	1	0	0	2	2	0	0	4	1	0	1	0	0	0	0	0	0	0	3	0	0	0	0	0	0	0	0	0	0	0	1	0	0	3	0	0	1	1	0	0	0	0	0	0	0	0	0	0	0	0	0	1	0	0	0	0	0	0	0	0	0	0	0	0	0	0	0	0	0	0	0	0	0	0	0	0	0	0	0	0	0	0	0	0	0	0	0	0	0	0	0	0	0	0	1	0	0	0	0	0	0	0	0	0	0	0	0	0	0	0	0	0	0	0	0	0	0	0	0	0	0	0	0	0	0	0	0	0	0	1	0	0	0	0	0	0	0	0	1	0	0	0	0	0	0	0	0	0	0	0	0	0	0	0	0	0	0	0	1	0	0	0	0	0	0	0	0	0	1	0	0	0	0	0	0	0	0	0	0	0	1	0	0	0	1	0	0	0	0	0	0	1	0	1	0	0	0	0	0	0	0	0	0	0	1	1	0	0	0	0	1	0	0	0	0	0	0	0	0	0	0	0	0	1	0	0	0	0	0	1	1	0	0	1	0	1	2	1	0	0	1	1	2	0	0	0	0	0	0	0	0	0	0	0	1	0	1	0	1	1	0	0	0	0	0	0	0	1	0	0	0	0	0	0	0	0	0	1	0	0	0	0	0	0	0	0	0	0	0	0	0	1	0	0	0	0	0	0	0	0	0	0	0	0	0	0	0	0	0	0	0	0	0	0	0	0	0	0	0	1	0	0	0	0	0	0	0	0	0	0	0	0	0	0	0	0	0	0	0	0	0	0	0	0	0	0	0	0	0	0	0	0	0	0	0	0	0	0	0	0	0	3	5	1	6	3	9	7	6	1	7	4	8	7	4	14	5	11	9	1	5	7	3	1	3	0	3	9	4	5	6	3	5	13	12	13	8	0	2	6
ENSMUSG00000026456	MGP_C3HHeJ_G0016275	MGP_CASTEiJ_G0015855	MGP_CAROLIEiJ_G0014621	308	325	358	311	324	456	217	343	169	166	168	234	486	475	388	352	457	483	534	273	785	829	771	858	889	504	1010	676	753	890	776	818	754	1273	717	699	1054	657	660	773	749	773	697	597	724	574	557	664	672	664	806	537	645	832	460	364	505	603	590	614	543	900	570	547	692	599	689	882	813	319	711	399	406	683	625	679	389	472	717	713	580	605	366	553	762	643	952	546	751	655	789	715	722	410	735	906	751	771	746	542	458	699	664	595	814	1085	527	625	749	448	841	711	809	490	603	688	951	869	846	962	872	693	531	506	841	862	717	704	794	489	639	971	776	702	776	498	555	690	567	867	724	742	681	683	679	531	724	725	700	585	662	1022	889	656	602	498	792	834	750	628	696	515	575	787	439	664	573	640	641	456	683	896	519	569	78	712	508	691	918	644	545	666	598	592	657	606	196	242	190	239	252	186	227	208	481	356	303	259	184	410	241	318	191	233	222	143	221	173	137	254	192	144	226	279	117	158	200	230	319	400	218	299	214	209	399	204	165	265	276	171	175	341	247	322	189	270	246	229	191	262	266	670	240	181	434	508	301	211	268	196	179	173	237	273	333	866	651	396	286	800	1132	450	465	372	803	969	370	1659	685	1090	1121	1471	333	866	1188	902	620	667	519	1189	445	911	832	841	828	687	1024	653	740	882	1420	840	985	697	790	487	1165	1055	689	425	1424	545	620	1214	767	973	1055	429	955	804	567	749	910	386	569	805	1295	521	964	353	773	565	1019	1183	855	551	720	788	720	312	1249	600	814	864	392	220	395	98	469	321	313	430	703	367	548	457	552	250	478	392	633	299	411	519	235	231	346	487	418	371	745	365	255	323	143	222	580	336	337	323	392	250	283	441	115	375	194	296	189	265	437	461	308	375	266	463	213	328	449	145	292	258	278	863	409	465	291	379	264	666	307	295	504	348	326	361	680	463	346	382	363	345	381	318	289	248	254	81	336	478	260	355	176	505	120	63	313	47	392	216	85	230	470	72	42	46	61	354	357	310	173	204	239	104	99	247	93	345	60	411	37	92	111	238	664	472	471	414	175	183	265
ENSMUSG00000026457	MGP_C3HHeJ_G0016276	MGP_CASTEiJ_G0015856	MGP_CAROLIEiJ_G0014622	6535	5715	5763	7123	4032	3482	3152	3678	6243	6019	6553	6649	6594	5400	5128	5429	6269	5650	6398	4012	6203	7114	7473	6674	7819	6498	7544	6357	7891	7689	7919	7611	7722	9571	7174	6464	7362	6966	7355	7357	7605	7637	5986	6116	5629	6888	5397	7136	5418	5508	7719	5982	7380	7137	4478	4473	5639	5711	6757	5949	5623	7092	5878	5819	6204	8114	6195	6956	7240	5335	7502	4065	5049	6366	6699	5777	3787	5767	7817	7428	6168	6359	5421	5506	6837	6492	7606	5726	8099	6322	6179	6668	7868	5426	7571	8661	6548	6233	5870	4837	4614	5771	5204	5174	5902	5126	4878	5657	6739	5981	7196	6161	6986	5926	4541	5994	5765	6521	5804	6263	6725	4834	3708	4835	5055	6983	5248	5886	6681	4615	5504	5218	5644	7209	6376	5609	5053	5172	5228	5667	5314	6911	5790	5891	5243	5347	5441	5885	6264	5743	7090	6917	5519	5518	4893	4942	5106	6779	6030	5702	5677	4880	5423	5655	4693	5707	5107	5088	5004	4099	5594	5913	4751	5120	885	5692	5183	5806	7003	5886	6348	6124	5813	5040	5907	5371	2689	3161	3522	3081	2915	2964	3112	3507	4686	4044	3811	3440	3729	3679	3815	3792	3309	3193	2913	2713	2458	2799	3056	2966	2211	2996	2755	4191	2982	2790	3470	2894	3701	3729	3990	3497	2535	4374	3410	3637	3441	3425	3432	3635	3154	3350	2725	3538	2877	3012	3141	3073	2880	3184	3227	3665	3967	2377	4776	5423	2899	3272	3655	3234	3056	2958	3320	2899	1937	5576	7375	4955	5579	7198	7431	5932	5031	6333	6155	7822	5340	7957	7200	6055	6938	9178	6777	5574	6394	6642	6038	6916	6871	7039	7193	3452	6847	8820	7658	7519	5559	6045	6747	7604	7734	6833	8961	6165	6746	3472	8790	10877	7930	6674	9181	7013	7932	7370	6645	7593	11707	6251	7155	6661	6883	7971	6807	6445	6930	7753	6589	8255	6240	7000	6721	6446	9382	7190	7437	6908	6548	7991	8050	5110	7504	5424	6406	6320	5630	3965	5927	3406	6359	6084	5044	5808	5371	5364	6312	5536	7097	4466	4623	5887	7791	3642	7343	7171	6510	6010	7099	7910	5007	6038	5820	5451	5216	5317	2437	5036	7007	4804	5951	6547	5687	3848	5078	6605	5477	3345	5282	4629	2959	5961	10585	8116	5120	6344	3180	7542	6298	5535	6881	3007	5779	5806	6143	5120	5304	6100	5021	5211	3954	5219	5309	5666	7255	5548	7197	5325	6091	6908	6454	5167	4112	4128	6674	6641	5406	3685	6201	995	6009	6107	3151	6039	2274	4409	2261	4280	4474	3716	4427	5323	2554	4849	5318	4648	4410	3698	4198	4623	5079	4645	3646	4968	4516	3199	2289	3743	2608	6204	4879	5603	3891	2075	3268	4137	9912	8283	8819	8176	5046	5006	5902
ENSMUSG00000026455	MGP_C3HHeJ_G0016277	MGP_CASTEiJ_G0015857	MGP_CAROLIEiJ_G0014623	1622	1268	1539	1641	2273	2192	2002	2290	2146	1820	1840	2002	1659	1418	1246	1370	1220	1403	1598	979	770	859	876	985	942	901	1013	788	1041	755	837	898	881	648	983	746	893	748	676	760	802	729	656	737	747	890	631	830	607	497	858	617	659	634	487	676	785	606	934	708	660	810	681	790	668	960	726	684	694	697	699	479	591	774	757	566	504	778	933	897	600	808	713	745	1069	812	817	767	961	806	646	1068	892	763	793	1142	934	681	825	748	869	921	824	865	712	714	683	918	810	721	615	644	611	766	628	754	615	795	637	616	447	527	535	720	608	590	703	494	604	581	848	587	765	483	788	514	719	615	785	658	594	547	598	649	491	675	824	626	693	834	756	761	556	579	642	729	762	690	693	584	611	633	752	649	599	569	634	622	537	604	724	612	561	580	115	679	794	792	848	792	497	638	964	928	812	680	1148	1097	1269	1123	1016	1272	1413	1509	1955	1551	1367	1329	1564	1613	1736	1448	1324	1516	1292	1109	1191	957	1232	1125	922	1163	1316	1669	1099	1107	1450	1033	1306	1680	1660	1327	1398	1454	1541	1649	1754	1282	1373	1488	1112	1428	1004	1567	1088	1295	1250	921	943	1273	1329	1806	1632	978	2087	2324	1080	1521	1553	1346	1264	1270	1553	1218	804	718	806	556	713	632	915	867	792	828	477	1059	670	1039	767	866	863	1232	761	530	717	897	844	901	709	1017	659	772	880	764	761	682	667	755	941	835	857	569	1091	247	873	418	936	1570	866	728	998	673	820	815	735	820	769	824	631	903	786	841	611	474	676	964	805	878	606	880	487	930	626	857	1022	960	679	813	636	811	780	653	836	553	539	541	784	396	847	813	661	837	739	672	953	874	915	605	607	549	816	459	782	782	694	712	950	953	589	662	687	707	729	673	339	772	787	758	768	726	712	593	611	803	242	485	751	401	398	816	1206	646	504	844	577	906	655	887	683	377	694	712	702	708	760	524	850	724	580	680	814	757	912	766	826	712	842	555	587	594	376	615	776	967	634	300	831	90	414	712	391	704	545	1018	1215	983	928	919	1073	929	1350	935	1204	1178	1003	757	1040	1095	1166	991	750	932	1026	643	1282	952	1342	1336	923	1182	958	1337	668	975	2314	1981	1651	1408	2464	2769	3113
ENSMUSG00000042229	MGP_C3HHeJ_G0016278	MGP_CASTEiJ_G0015858	MGP_CAROLIEiJ_G0014624	1165	1037	1140	1202	1170	1031	774	865	1296	1005	1131	1226	1079	879	751	912	1052	1088	881	533	791	1123	1185	1155	1206	1097	1114	1105	1095	1077	1132	1247	1119	1069	971	982	1129	860	887	1095	1013	1256	848	910	799	987	754	1017	832	798	1197	927	921	790	664	759	837	931	900	742	949	1203	812	873	919	1171	970	910	998	701	1005	642	826	918	986	769	574	1029	1244	1070	668	1021	717	759	1172	991	1034	903	1079	780	803	811	1249	817	1151	1080	1095	1131	964	778	677	1006	944	758	842	1005	748	1044	1056	1007	876	795	945	877	763	710	778	909	767	891	706	715	597	631	729	800	668	735	916	763	852	796	882	982	894	745	858	852	915	807	691	835	635	778	736	875	893	713	801	801	930	859	732	727	750	807	652	771	779	779	819	818	990	869	788	712	661	646	691	676	719	916	740	710	164	877	882	1039	1281	900	879	923	913	926	1108	872	794	628	997	727	817	861	829	950	1126	793	972	865	845	1060	1161	961	866	908	934	633	587	692	924	935	699	637	654	875	557	740	713	708	1150	917	1120	1074	705	1500	925	948	956	974	1019	827	781	678	717	862	800	759	963	857	583	964	873	1233	908	722	1193	1463	938	867	1120	1081	904	886	1144	675	556	856	794	542	690	919	1013	624	630	856	632	938	645	1030	1007	833	1025	1147	756	603	832	719	849	869	725	949	625	644	1036	823	1030	1079	656	830	880	1015	932	959	1068	511	815	461	1094	1452	1117	527	1224	668	937	861	721	857	1055	746	820	901	745	938	662	484	882	1053	790	900	754	632	575	628	977	657	855	620	592	921	906	779	807	740	786	768	737	754	910	571	1309	905	807	1274	932	880	1244	1138	1358	607	1081	964	1095	480	1201	1008	900	778	1095	1222	671	1159	839	1040	1086	839	471	921	1161	685	1177	807	1003	566	881	1189	316	560	896	626	468	1320	2267	1225	712	1072	575	1071	858	808	911	392	1003	760	923	796	747	712	906	912	605	873	1083	879	1178	1005	1083	807	872	885	1200	589	749	666	1012	1128	892	543	851	107	524	855	493	957	368	687	441	810	571	746	494	716	436	747	799	859	831	696	860	615	721	644	544	708	737	470	410	526	405	1024	741	790	789	502	408	646	1172	1124	1145	1027	896	883	1142
ENSMUSG00000042207	MGP_C3HHeJ_G0016280	MGP_CASTEiJ_G0015860	MGP_CAROLIEiJ_G0014626	7740	5232	6279	5464	6984	5652	6191	6376	5752	4040	5990	5579	6093	5359	4945	5513	4674	5166	5997	3996	2488	2699	2225	3077	3069	2582	3521	2925	2341	2618	1847	2634	2741	1429	2910	3084	2649	1925	1981	2450	1601	2199	2840	2273	2584	2690	1291	1844	1660	2377	2475	1987	2399	1584	1216	1756	2134	2316	2584	1172	1508	2213	1268	2086	2704	2630	2227	1927	2294	1415	2475	1865	1559	2564	1744	1368	1586	2890	2774	2628	1749	2617	1676	2291	2977	2233	2331	2144	2428	2555	2840	3282	2823	1657	2932	3009	2507	3146	3833	1974	2441	2335	1874	2265	1648	3220	2008	2643	2587	3106	1958	2035	2210	3170	2722	1827	2971	2000	1648	1908	1484	1580	1455	2292	1832	2261	2433	2478	1837	1614	2866	2262	1964	1482	2074	1445	2462	2594	2853	2226	1892	1655	1892	1394	1341	1653	2721	1687	2177	1472	2082	2231	1550	1898	2350	1603	1839	1734	2127	2265	1634	2162	1983	2007	1511	1902	1216	1385	1689	1865	2543	1530	1885	1286	250	2210	2038	1860	3018	2143	2027	2897	2649	2067	2280	3244	2786	2068	3050	3005	3001	3609	4543	2193	4191	3124	3810	3846	4444	6450	4201	3122	2954	3175	2845	4133	2329	1891	2402	2662	1938	2944	1792	2731	1767	4345	3056	2587	2958	3281	3545	5168	3514	3174	2738	3262	2740	3859	3275	3008	2259	2912	3076	3516	2472	2624	2577	2659	2602	3117	3977	5652	3831	3438	3574	6730	5996	4353	3524	3529	2708	4179	4119	3503	1651	1966	1799	1223	1714	2659	2505	2150	1743	1817	1544	2925	1836	2173	2589	3337	2188	3307	1620	742	1969	2066	2737	2148	2010	1961	1779	3151	1815	2308	2096	1994	1714	2137	2129	2825	2200	1803	2243	943	2858	1193	2373	3333	2240	1560	2273	2486	2396	2484	2014	2405	1493	1763	1265	2683	2224	2283	1757	1770	3091	1944	1649	2951	1800	1576	1330	1560	1255	2327	2487	1330	1097	2367	1464	2250	1444	1703	2679	1707	909	1778	2278	1189	3297	2643	1780	2893	1439	2124	3334	2791	2800	2100	1759	969	1539	1198	2247	1933	1835	2235	3330	3335	1138	2374	1375	1649	2085	1386	1051	1975	2264	2298	2025	1861	2795	1724	1916	2131	503	1512	2123	1209	1379	2602	3139	1225	1249	2248	1206	3071	2283	2676	2586	1063	2136	1965	1871	2282	2559	2139	1721	1712	1282	1901	2808	1773	2327	2183	1937	1814	2727	796	2708	2430	1036	2046	1999	3648	1654	855	2672	365	875	2321	1473	2278	1850	3815	3593	4171	3376	2961	4723	3061	3308	6624	5646	4297	3542	3496	4433	6182	4617	5606	3673	4677	4044	2558	3759	4656	3047	10400	3928	4415	3428	3404	2779	4042	9145	6293	5571	10815	5880	6855	9223
ENSMUSG00000073557	MGP_C3HHeJ_G0016282	MGP_CASTEiJ_G0015862	MGP_CAROLIEiJ_G0014628	7500	6361	6945	7900	8516	8588	7527	8461	8811	7791	7945	7954	6806	5437	5315	5744	5387	5409	6538	4067	712	806	615	810	803	460	794	771	548	641	422	580	380	447	618	841	852	597	1160	912	630	473	654	427	521	473	350	471	458	505	636	360	308	460	230	433	500	413	465	335	333	596	225	364	529	561	397	390	381	438	730	537	383	431	431	477	329	709	702	493	542	526	450	669	974	622	462	666	665	464	554	960	551	386	513	521	1169	918	616	443	450	725	576	1021	500	892	455	1044	730	712	723	598	498	994	514	829	1225	1299	833	1112	536	449	526	1340	805	777	1199	765	545	349	613	1358	387	463	884	581	433	326	625	680	643	613	636	524	332	398	645	631	765	509	927	756	758	351	508	445	571	663	532	340	509	547	449	271	244	565	554	615	299	403	509	498	338	302	45	308	430	362	550	372	249	480	390	496	877	815	819	998	527	928	912	1130	1220	874	1426	810	681	1082	1596	1641	871	1238	901	828	601	1020	740	428	521	546	359	1340	1356	661	714	1123	1096	502	929	1445	724	1774	1387	942	555	1261	1055	782	770	913	653	682	1073	2148	1372	729	357	764	1356	929	1040	2575	893	843	1516	1237	1825	971	1009	830	296	1896	1526	1113	737	450	356	599	784	431	572	948	1231	697	598	694	326	433	416	1588	495	893	603	344	463	608	394	584	341	650	329	3440	576	692	932	320	540	432	567	224	596	666	436	242	613	190	410	1044	391	582	487	242	549	509	321	341	454	538	463	324	361	466	341	238	379	388	492	540	845	557	767	620	282	1051	440	739	420	644	269	502	347	341	495	454	263	593	618	471	744	932	808	882	285	644	921	687	651	896	452	340	621	463	432	338	401	739	1014	1283	1069	438	426	761	638	411	304	454	588	606	322	442	401	800	505	403	222	213	763	539	333	522	621	614	102	485	347	890	492	813	957	149	274	489	653	553	818	238	624	431	317	287	1060	681	830	708	958	520	492	391	916	890	400	632	489	1030	654	180	1156	218	485	855	565	389	1548	2644	3327	3807	2377	3269	2363	2547	3511	3005	2905	4120	3592	3294	3745	3112	2728	2763	1999	2948	2175	1822	3580	1840	3380	4139	4204	3043	3404	3300	1790	2164	5001	4477	4348	4768	6733	7814	9367
ENSMUSG00000026429	MGP_C3HHeJ_G0016283	MGP_CASTEiJ_G0015863	MGP_CAROLIEiJ_G0014629	111	130	71	98	179	140	51	167	111	361	213	222	180	183	168	118	113	142	92	65	81	37	43	41	52	15	60	51	46	63	31	47	26	100	19	18	68	57	38	89	59	79	65	60	63	91	145	51	22	62	80	45	52	92	29	20	24	51	28	24	37	75	17	24	26	58	15	61	64	20	33	1	12	2	52	79	3	16	73	32	20	30	20	10	26	27	56	15	51	70	38	18	46	66	27	14	46	64	18	2	11	54	56	57	90	36	32	71	46	33	51	60	38	38	49	55	69	107	40	153	102	45	5	9	18	81	43	56	38	32	8	42	19	47	17	38	25	48	30	106	53	57	31	68	83	16	36	52	29	67	154	185	85	82	38	53	60	94	54	39	30	36	56	11	39	78	62	57	44	42	36	163	19	34	3	39	30	29	21	38	57	43	28	15	52	26	39	59	45	33	46	74	42	83	117	56	39	63	82	63	108	60	63	76	27	29	38	35	37	86	49	45	45	64	63	43	80	27	73	145	38	43	63	44	92	77	75	62	41	43	65	61	53	79	54	43	51	34	73	36	50	57	56	37	104	134	69	31	48	31	37	32	66	64	77	54	22	4	31	44	26	14	26	15	139	21	15	33	15	79	27	127	17	54	55	36	27	30	23	60	14	141	20	30	69	74	54	46	30	48	66	77	22	70	27	8	12	36	30	32	72	27	22	28	51	54	54	21	38	14	4	43	33	4	30	9	29	33	59	30	196	40	68	57	42	27	34	39	124	2	67	20	12	162	176	43	62	46	82	83	44	113	100	57	71	61	35	9	58	78	109	11	68	83	78	84	102	102	186	74	54	94	64	79	16	96	65	25	43	62	82	66	61	75	12	39	74	53	35	68	96	202	34	79	29	54	56	64	80	39	60	54	52	20	33	46	62	91	32	30	92	36	111	64	131	84	29	120	87	36	97	31	69	104	81	64	40	22	71	58	78	19	15	22	70	34	11	31	16	20	83	7	10	25	22	26	27	13	14	17	10	4	6	7	69	11	46	31	18	27	37	80	4	10	23	33	31	18	64	125	191
ENSMUSG00000042793	MGP_C3HHeJ_G0016284	MGP_CASTEiJ_G0015864	MGP_CAROLIEiJ_G0014630	51	71	61	81	114	109	72	78	140	174	108	129	149	152	100	144	86	133	95	74	1	0	1	61	0	4	2	1	1	1	10	0	5	5	1	7	0	0	1	1	1	1	0	8	3	5	3	2	0	4	7	0	1	0	0	0	1	5	3	4	0	7	1	0	3	1	0	1	1	2	7	5	3	2	0	2	4	1	0	12	0	0	1	2	2	5	0	6	5	1	16	3	8	2	1	1	6	4	2	0	1	3	1	0	1	5	0	1	2	0	7	6	0	1	5	1	3	2	5	0	0	3	9	6	7	2	4	4	1	2	4	6	1	0	1	5	1	7	0	1	0	2	1	1	1	2	0	0	0	4	0	3	1	2	5	1	2	0	0	5	6	1	1	0	0	4	5	0	0	0	2	0	1	1	1	4	1	0	2	2	0	5	1	0	9	48	3	0	1	1	6	3	2	0	4	0	7	2	6	60	1	1	1	1	0	0	0	0	2	2	1	1	1	1	2	0	13	1	1	4	0	0	9	0	1	1	0	6	3	0	4	2	0	9	1	5	0	1	1	1	0	4	0	0	10	3	28	6	4	1	2	11	4	1	0	11	1	3	3	2	3	15	3	3	6	11	6	9	6	8	12	7	6	10	5	9	6	6	2	4	12	40	9	5	14	1	6	1	6	2	2	5	5	0	12	1	9	6	20	6	7	0	14	8	4	1	8	7	7	7	2	15	2	7	9	6	10	5	3	8	83	2	4	5	3	11	10	5	3	8	8	0	7	7	2	0	1	2	6	8	9	1	0	1	5	2	9	5	0	1	11	1	2	0	0	5	0	10	12	10	0	5	0	4	1	1	0	0	0	1	0	5	7	9	0	0	13	11	0	1	1	0	0	16	0	1	5	8	8	5	9	0	1	1	2	1	4	0	6	4	3	9	2	0	9	5	1	4	19	8	0	8	1	6	0	0	6	0	2	9	4	2	18	15	43	9	29	20	10	11	35	16	22	9	10	7	17	40	19	36	21	25	15	16	28	19	44	22	65	17	6	41	7	23	39	25	26	57	83	100	108
ENSMUSG00000031506	MGP_C3HHeJ_G0016285	MGP_CASTEiJ_G0015865	MGP_CAROLIEiJ_G0014631	125	101	113	139	142	141	99	119	62	286	59	78	147	127	73	103	62	31	70	49	8	139	12	45	19	13	31	26	23	107	11	349	62	31	15	205	36	26	42	101	33	32	18	28	67	9	11	53	26	57	278	8	20	49	4	5	13	18	52	2	26	69	4	7	15	24	2	17	6	0	261	21	12	4	6	6	0	23	11	12	12	19	7	15	20	14	124	10	8	7	6	16	8	8	26	39	71	1	22	6	9	30	11	41	111	12	8	61	79	23	23	72	17	14	30	13	88	189	41	179	25	8	33	18	18	8	95	0	30	82	60	74	61	20	36	12	9	1	17	19	7	7	31	22	25	7	21	22	25	9	17	47	25	7	13	6	16	15	6	18	194	15	30	42	20	4	19	11	45	20	15	18	2	7	10	5	7	7	184	4	0	60	1	29	24	99	89	72	45	30	54	51	59	58	238	58	52	41	48	89	64	80	86	106	44	27	44	33	29	99	41	24	37	76	60	49	69	40	171	88	101	175	43	81	90	80	86	136	82	44	51	51	61	78	17	38	79	125	15	80	39	349	124	55	107	128	63	59	37	60	48	27	22	60	52	167	16	23	25	14	40	40	16	18	61	35	40	25	58	54	21	61	11	33	11	51	41	84	10	54	21	437	39	37	118	12	56	7	33	18	24	33	30	26	129	20	58	164	32	23	38	21	30	88	14	16	22	21	57	38	15	37	32	9	25	76	30	18	31	7	83	14	12	103	31	28	39	182	25	10	55	42	66	28	7	8	57	20	76	31	8	48	8	21	70	48	114	50	61	83	80	1	66	33	16	65	52	65	36	71	21	43	42	22	17	58	45	49	27	41	24	27	5	62	0	1	28	32	29	76	11	44	15	54	2	68	17	141	108	8	16	20	36	5	42	25	40	81	13	8	40	18	35	13	236	24	3	16	125	129	51	23	25	34	41	31	24	13	19	163	87	20	162	18	30	11	10	11	12	8	47	4	8	10	8	4	8	18	14	6	2	2	14	2	36	11	50	13	10	18	11	30	2	14	42	31	51	9	115	71	110
ENSMUSG00000026426	MGP_C3HHeJ_G0016286	MGP_CASTEiJ_G0015866	MGP_CAROLIEiJ_G0014632	674	540	723	657	891	621	767	785	350	423	319	262	801	541	528	681	657	766	785	348	293	412	341	418	319	261	376	325	363	357	298	453	358	233	303	438	399	338	321	514	236	320	263	303	261	299	200	229	209	404	343	237	334	246	141	223	234	296	376	214	286	359	193	242	347	254	205	275	341	250	491	259	235	268	203	234	211	294	271	291	251	265	208	241	342	295	248	244	281	250	342	441	377	208	362	416	406	305	360	374	338	433	442	395	287	418	377	526	352	262	300	256	225	383	278	253	558	371	252	540	450	224	321	594	358	402	431	289	304	346	450	420	351	308	315	261	289	321	388	294	292	338	420	248	276	281	377	277	464	281	365	489	287	206	331	254	284	315	282	309	340	186	295	319	196	280	215	237	252	206	306	238	178	203	44	209	180	208	611	250	289	355	301	382	351	459	332	356	301	302	350	380	453	380	656	357	335	390	448	523	348	545	340	402	288	407	210	208	231	358	197	250	216	344	237	386	500	252	492	467	433	509	328	401	310	509	456	453	301	394	313	349	296	750	314	270	251	285	284	377	417	880	400	316	745	657	639	541	337	322	262	407	345	309	205	398	227	307	367	314	404	337	398	327	330	551	213	240	463	499	431	684	204	189	307	302	349	308	205	470	220	687	310	392	476	273	394	325	429	237	322	358	275	184	486	160	368	615	343	306	379	208	395	523	218	182	338	278	223	283	162	262	216	138	272	334	288	237	300	195	292	320	184	487	227	232	225	433	241	283	282	224	324	382	100	107	198	116	372	167	211	186	290	236	280	257	269	214	233	194	206	169	204	304	184	237	241	289	191	138	232	105	238	119	103	218	298	234	152	108	278	165	117	182	6	147	119	140	200	181	198	182	59	173	155	340	113	275	258	91	172	147	186	356	202	154	160	168	120	223	252	142	196	132	271	154	279	135	334	357	120	176	125	184	173	121	134	46	123	392	306	129	312	364	558	127	326	151	330	317	501	293	398	127	105	83	151	346	368	318	228	362	335	182	427	277	454	426	137	386	112	336	251	300	618	492	748	485	986	1095	1186
ENSMUSG00000026424	MGP_C3HHeJ_G0016287	MGP_CASTEiJ_G0015867	MGP_CAROLIEiJ_G0014633	0	0	0	8	0	1	0	0	0	0	0	0	0	1	0	14	0	0	1	0	0	4	1	1	1	0	0	0	1	0	0	1	0	0	1	5	5	0	0	0	0	0	1	0	0	0	0	0	1	0	1	6	0	1	7	0	0	0	2	0	2	0	0	0	1	0	0	4	0	0	0	0	1	1	1	0	0	0	0	1	0	0	0	0	0	0	1	4	4	1	4	1	0	4	0	1	1	1	0	2	4	4	1	2	0	2	0	5	0	0	0	0	0	0	0	0	0	0	1	0	0	0	0	0	1	1	1	0	0	1	0	0	0	0	0	0	0	4	0	1	0	1	0	0	1	2	0	0	0	0	1	0	0	1	4	0	0	0	0	0	0	6	0	0	0	0	0	0	0	1	0	0	0	0	0	0	4	0	0	2	2	8	0	0	0	0	1	1	1	0	0	1	0	0	2	0	0	1	0	0	0	0	0	1	1	0	0	0	0	8	0	0	0	0	0	2	1	0	11	1	0	4	0	0	0	0	0	1	0	0	0	1	1	0	0	0	1	0	1	0	0	2	8	2	0	4	0	0	0	0	0	4	0	2	1	0	0	1	0	0	0	1	2	2	0	2	1	0	1	2	2	2	0	2	1	1	2	0	0	0	0	3	0	0	1	1	2	2	1	1	0	0	3	0	1	12	0	4	8	0	0	0	0	2	0	0	1	1	1	4	1	2	3	0	1	1	3	5	1	1	9	0	2	1	0	1	1	0	0	0	1	1	0	0	0	0	0	0	0	0	0	0	2	0	0	0	0	0	0	0	1	0	0	0	0	0	1	10	0	0	0	4	0	0	0	0	0	0	0	0	0	0	0	0	0	0	0	0	0	0	1	0	0	1	0	0	0	1	4	0	0	0	0	2	1	0	0	1	1	0	1	1	0	0	1	0	0	1	0	6	0	4	0	0	1	0	0	0	1	2	1	0	0	1	0	2	0	0	0	0	0	0	2	0	0	0	0	1	0	0	1	0	1	0	0	1	1	2	0	1	0	1	0	0	0	0	0	1	2	3	0
ENSMUSG00000003051	MGP_C3HHeJ_G0016288	MGP_CASTEiJ_G0015868	MGP_CAROLIEiJ_G0014634	101	81	138	166	265	219	161	210	100	62	53	117	127	112	70	134	67	94	91	86	68	219	235	244	149	108	265	60	757	349	148	358	116	49	336	243	648	438	87	338	57	405	106	56	62	98	74	87	216	221	348	303	107	51	63	123	46	139	411	149	327	419	147	116	164	171	85	150	85	92	396	157	95	174	73	85	529	54	93	176	87	85	340	44	106	181	78	123	94	165	74	306	85	36	104	256	220	305	59	128	165	792	1419	1058	138	294	309	469	123	75	34	17	97	62	95	84	155	236	177	189	123	219	516	634	113	35	69	23	33	266	221	167	159	78	76	134	243	97	101	43	39	56	104	38	82	86	120	32	93	164	35	270	44	130	157	99	86	107	83	106	271	92	141	359	90	70	82	57	53	145	89	84	35	96	26	88	43	74	344	161	82	174	114	190	144	77	78	35	44	42	40	3	28	36	232	25	18	101	53	162	57	67	32	35	78	19	36	61	29	75	19	22	30	20	55	11	43	20	120	142	151	57	36	24	116	101	118	80	132	49	58	59	73	23	37	46	64	60	8	17	54	457	42	1	45	78	9	58	54	50	31	51	34	27	35	108	21	19	21	61	222	18	21	51	64	172	92	25	107	157	67	570	19	31	52	58	127	94	27	24	106	139	99	50	213	113	69	68	122	120	77	71	61	35	294	100	61	179	28	9	136	125	57	357	37	79	151	50	20	97	37	95	93	23	98	127	77	105	54	8	255	10	23	117	62	10	14	205	66	25	117	41	200	53	228	101	164	60	69	31	134	60	104	165	135	266	186	180	158	86	211	50	170	247	91	116	235	382	361	154	434	64	91	249	40	259	214	154	36	122	76	102	121	139	2	40	161	154	81	65	170	69	37	300	37	578	98	193	123	85	91	110	85	361	160	52	243	95	373	233	261	114	184	44	141	104	149	119	450	604	31	141	72	155	226	116	79	23	71	647	235	80	10	11	14	18	10	7	4	16	3	9	10	15	2	11	12	8	17	32	17	28	6	17	10	26	11	33	1	10	5	15	8	8	14	10	45	44	42	21	28
ENSMUSG00000041926	MGP_C3HHeJ_G0016289	MGP_CASTEiJ_G0015869	MGP_CAROLIEiJ_G0014635	2082	2142	2701	2766	3488	2754	2495	3054	2385	2090	2258	2261	2857	2723	2347	2637	2776	3149	2579	1658	986	1264	1454	1241	1315	1035	1435	1225	1488	1795	978	1521	1336	511	1302	1249	1596	1682	1259	1264	1142	1304	1211	1136	1187	1195	547	1225	1012	1214	1462	945	785	631	539	774	748	754	1213	725	948	1249	981	942	1044	1033	1019	1084	977	1095	1473	827	623	1124	979	878	1092	968	991	1110	676	1082	999	788	1237	894	847	826	1177	1007	925	1504	1400	850	1311	1589	1639	1374	1374	1087	1059	1635	1483	1978	1148	1250	1191	1698	935	1391	639	687	1104	1060	909	948	1253	1228	818	1038	636	724	1054	1315	1033	912	1377	627	754	907	1078	1068	1071	737	1178	984	1070	999	1022	926	796	867	880	815	750	1091	1040	896	1102	1230	1280	1467	820	824	845	942	791	945	904	715	1095	1159	1108	1132	882	840	951	741	838	834	1005	780	780	844	115	960	924	1064	1256	1058	870	1039	865	1182	1437	1191	1112	1453	1327	1346	1238	1370	1145	1598	2702	1715	1636	1362	1537	1433	1438	1536	1314	1695	1007	1157	1390	1022	1208	1319	923	1098	897	2086	1897	1232	1726	1123	1310	1472	1781	1210	1145	974	1429	2957	2496	1634	2257	1787	1415	1496	1303	3201	1337	1208	1228	1153	1116	1395	1462	1896	1483	840	3415	1994	766	1440	1680	1370	1173	1514	1601	1352	604	1689	1361	1474	2038	1685	1997	1767	1643	1934	1011	2362	1736	1313	1701	1665	1900	2452	1935	860	1195	1592	2266	1939	1598	1630	1819	2029	1503	1334	1878	1816	1081	1956	2101	1966	1452	1102	1453	591	1905	789	1943	4264	2172	1624	1984	1841	2170	2163	1363	1446	1161	2369	1056	1483	1544	1853	1318	1146	1477	2235	1148	2107	944	1600	1194	1733	1182	1793	1631	1656	1131	2906	1263	1966	1168	1528	1666	623	483	658	921	444	1212	717	761	982	779	725	1066	1106	1560	1004	785	668	1002	603	1478	1223	921	839	981	1418	830	1018	940	865	835	571	438	1148	1146	925	909	798	796	755	768	1025	231	511	864	758	578	1220	1268	850	607	828	686	1470	863	1085	1100	424	732	738	911	1092	934	978	908	849	628	1093	1174	870	1120	728	1373	790	1108	666	1704	1312	377	725	898	928	694	366	855	107	410	1237	1333	515	1363	1863	1534	611	2147	687	1477	1655	1778	1619	2632	547	572	407	566	1963	2647	2237	1266	1911	2454	1215	1535	1791	1544	2275	640	2415	722	1494	907	2179	3563	4325	4074	2691	3629	4004	4003
ENSMUSG00000062580	MGP_C3HHeJ_G0016290	MGP_CASTEiJ_G0015870	MGP_CAROLIEiJ_G0014636	1949	1627	1890	2138	2541	2753	1933	2288	1883	1240	1741	1639	2093	1677	1666	1399	1499	1808	1886	1158	940	1222	1158	1074	963	921	1162	1022	1471	1421	1190	1275	1145	2209	999	1107	1217	1122	1305	1760	1468	1389	969	905	974	1344	1121	1143	822	957	1058	870	1330	1377	844	711	709	787	1048	1126	777	1128	818	807	769	1321	876	1391	1250	936	1156	610	738	797	1116	1294	496	805	927	1136	863	949	905	799	964	878	1146	713	1265	1152	1083	1103	1152	729	1160	1442	917	1016	990	957	880	936	891	1087	1034	795	774	903	1485	1048	1630	1296	1160	996	644	1394	1597	1679	1058	1954	1616	876	588	825	1084	1573	1112	1103	1338	857	1013	1243	980	1176	1076	1134	734	915	853	1216	1109	1384	1170	1295	1455	946	897	1378	1203	934	1233	1864	1312	875	714	820	1028	1173	992	1004	1272	626	779	875	697	1278	1158	1313	859	817	868	1429	640	939	235	798	794	821	1088	808	816	873	872	769	916	966	1172	1278	1297	1370	1329	1294	1461	2496	2297	1883	2133	1562	1635	1883	1886	3218	2974	1716	1662	1685	1468	1160	1315	1328	1126	1794	2602	2254	1663	1573	2006	1667	2453	2360	2296	1874	2193	1386	1629	2051	1790	1647	1952	2001	1664	1602	1295	2180	1470	1570	1324	1280	2766	2289	1899	1520	1955	1894	2739	2559	1775	1713	1786	1645	1357	1329	1631	1153	3006	812	1112	1121	1064	958	1512	1343	1101	1234	1877	1372	819	1260	944	1205	1053	1881	1420	1408	1061	1203	1134	1068	911	1167	836	1248	1378	1814	1393	988	1038	937	1214	975	1271	1202	1238	1219	1025	463	1965	1910	1321	1338	1546	858	1179	1278	1139	914	2494	1075	1474	876	1137	1057	1002	659	851	1424	1313	958	1415	1381	2104	1351	1580	1570	910	1883	1721	1139	2035	1080	2275	847	1175	1636	1131	447	522	366	594	779	616	825	1039	661	678	686	783	505	914	769	1085	716	654	774	730	860	900	870	1144	590	1426	1052	657	859	288	739	908	582	800	800	858	583	798	647	365	455	740	420	374	746	829	1981	407	795	635	679	655	689	728	383	594	925	830	751	685	631	580	592	470	880	684	586	675	634	935	810	973	1284	1011	561	912	573	821	987	839	470	720	269	1305	779	522	559	637	1310	1323	903	1161	719	1148	1274	1466	1206	1554	832	793	739	788	1225	1321	1344	827	1211	1309	669	1377	1064	1484	1377	930	1619	896	1142	897	1133	2454	2518	2444	1844	2729	3042	3341
ENSMUSG00000048096	MGP_C3HHeJ_G0016291	MGP_CASTEiJ_G0015871	MGP_CAROLIEiJ_G0014637	134	98	94	116	80	79	44	101	266	147	117	174	205	80	67	160	97	108	187	64	32	37	45	17	35	45	19	29	35	59	38	58	9	10	27	43	27	13	7	18	17	17	40	36	14	16	7	16	11	37	31	60	47	17	3	10	8	33	15	23	20	42	37	18	12	20	15	6	26	51	21	7	18	57	6	28	22	29	39	61	13	26	43	56	35	28	37	38	43	36	40	35	38	13	28	66	51	56	11	44	54	16	22	11	6	31	30	80	24	21	15	23	17	19	26	27	6	8	17	13	10	15	14	10	6	22	69	52	26	1	14	60	9	17	24	16	2	20	38	6	10	13	20	20	12	16	19	12	31	15	18	30	19	18	23	17	27	35	12	30	16	11	2	11	8	16	23	2	5	5	11	9	16	12	7	11	25	21	32	28	4	30	4	37	82	18	55	16	11	16	76	10	26	16	108	20	10	25	87	48	47	38	10	20	6	20	22	35	33	9	5	17	8	32	3	9	62	32	7	47	46	48	34	12	44	29	54	45	28	29	89	13	49	33	40	22	51	31	46	18	23	107	60	24	19	46	17	14	75	25	23	57	55	56	20	44	34	6	5	18	63	12	21	2	43	24	29	35	37	32	23	51	28	20	37	9	30	33	32	49	17	134	59	25	37	56	13	50	53	85	73	20	44	9	35	28	32	108	126	7	48	35	36	76	42	39	28	4	19	42	49	127	19	3	113	39	55	50	39	25	115	5	16	77	42	15	35	44	24	11	14	21	50	27	11	11	89	2	76	39	48	22	48	50	130	80	89	31	19	22	30	29	26	24	20	16	37	86	15	56	20	5	27	7	20	27	23	14	5	47	26	27	16	44	0	23	30	28	106	30	24	33	2	47	34	83	40	33	62	3	37	11	6	11	26	62	27	28	27	9	54	50	29	19	7	53	23	21	43	69	7	17	19	41	8	24	65	5	17	40	78	16	11	92	16	34	15	20	29	27	13	17	29	30	9	7	24	61	10	21	25	8	18	12	14	19	27	53	127	23	16	55	19	29	70	24	54	53	12	41	19
ENSMUSG00000041889	MGP_C3HHeJ_G0016292	MGP_CASTEiJ_G0015872	MGP_CAROLIEiJ_G0014638	26	16	34	19	23	26	25	13	32	27	37	49	61	56	38	37	27	51	33	18	0	14	24	29	4	1	8	10	25	4	1	6	14	12	2	4	20	6	2	25	11	13	3	23	15	28	5	9	3	6	13	11	4	6	1	0	2	1	10	5	0	11	7	17	7	10	17	20	6	0	14	0	3	3	14	4	9	5	37	20	2	1	3	0	3	16	3	4	28	10	13	11	2	4	16	8	42	1	12	15	2	2	4	22	15	3	6	2	22	14	12	18	9	1	13	28	1	40	5	25	17	2	0	2	9	15	20	5	6	2	2	42	9	6	1	6	14	7	8	12	3	3	8	2	0	1	19	8	16	1	11	12	4	25	9	7	12	2	12	9	2	5	18	6	24	19	1	7	10	8	6	10	1	14	0	7	21	23	24	13	16	10	13	17	17	9	27	4	20	4	7	3	17	17	175	27	17	32	20	86	28	32	29	16	16	24	11	32	1	29	1	1	8	12	20	16	2	5	39	90	84	18	37	0	23	24	7	19	34	5	5	18	76	45	18	9	12	39	6	15	62	239	39	2	19	54	53	50	22	31	3	15	23	16	26	27	17	4	2	12	15	1	8	4	28	16	12	22	24	30	44	25	1	17	16	15	15	17	6	36	17	128	74	8	19	13	16	46	17	13	19	5	12	0	23	35	77	71	60	16	7	9	43	25	4	15	12	6	19	33	18	50	8	0	26	16	26	39	11	3	35	7	37	39	23	6	11	51	6	11	14	15	75	20	34	7	78	20	171	17	37	7	23	29	121	60	143	26	45	50	136	3	30	87	21	24	16	62	61	57	7	13	39	17	33	94	108	40	35	18	107	15	30	105	1	14	40	8	132	139	32	20	18	64	6	241	22	129	85	2	49	23	8	9	84	8	81	18	18	14	37	3	62	17	49	32	11	27	31	80	26	18	11	71	42	66	11	13	13	48	25	2	18	5	6	4	2	5	4	4	5	1	6	3	1	0	2	14	3	7	6	1	1	2	2	3	3	4	4	3	4	5	3	2	13	8	10	3	7	3	4
ENSMUSG00000041879	MGP_C3HHeJ_G0016293	MGP_CASTEiJ_G0015873	MGP_CAROLIEiJ_G0014639	5681	4710	4986	5398	7787	6262	4541	7001	4942	5044	5004	4942	5364	4562	4162	4324	4406	4833	4913	3056	2868	2597	2973	2422	2770	2457	2604	3109	3426	3161	2434	3043	2446	1118	2615	2671	2911	2128	1865	1345	1787	2513	2538	2812	2326	2672	1334	2342	1989	2265	3247	2356	2139	1369	1315	1999	2055	1833	2508	1518	2306	2047	2180	1979	2335	2535	1980	1649	1660	1645	2275	1515	1387	2029	2148	1259	1302	2297	3016	2427	1175	2095	1699	1839	2355	1966	2287	1967	2626	2452	2259	2658	2642	1856	2249	3111	2912	2583	2414	2163	1785	2691	2733	2467	2213	2354	2255	2858	1603	2234	1152	1280	1825	2032	1947	1609	1485	1485	1172	1235	972	1414	1218	1589	1168	1100	1614	1208	1202	1512	2261	1334	1873	1092	1575	1178	2106	2373	2155	1278	1243	1058	1307	988	1037	1838	2278	1300	1472	2226	1814	1607	1118	1784	2153	1748	1118	1654	1638	1448	1526	1897	2215	2099	1814	1321	1535	1072	1430	1708	2122	1325	1610	1425	270	1972	2299	2126	2540	2329	2529	2223	2339	2288	2736	2250	2993	2660	3116	3003	2868	3062	3118	2826	5100	3521	3523	3269	3938	4255	3753	3225	2622	3170	2112	2879	2510	2863	2839	3103	2230	2297	1737	2799	2600	2714	3630	2853	2518	2994	3761	3020	2298	2729	4186	3884	3541	3926	3638	2908	2893	3556	2662	4105	2661	2473	2838	2703	2143	2818	3312	4235	3307	1558	4849	5198	2392	3286	3181	3361	3002	3303	3801	2789	1100	1947	2018	1297	2011	2041	2350	1844	1451	1899	927	2136	2220	1963	2283	2130	2106	3150	1970	790	1376	1463	1913	2083	1932	1861	2032	2083	1818	1172	1467	2103	1199	2161	2443	2555	2007	1116	2083	545	2420	1285	1769	2899	2638	1289	1847	2181	2538	2470	1409	2379	1060	2016	1186	2077	2041	2255	1673	1472	2377	2316	1280	2620	1107	1620	1227	1775	951	1901	2813	1445	1196	2722	1236	1732	1075	1800	2104	1325	1204	1811	2250	1268	2570	2518	2271	2790	2036	2238	2809	2583	2796	1817	1494	1375	1821	1311	2891	2968	2160	2440	3049	3363	1629	1362	1415	1639	2313	1764	1080	2132	2846	1814	1928	2317	2461	2170	2222	2758	312	1303	2603	2095	1257	2627	3062	933	1634	2711	1486	2918	2412	2303	2417	1193	2185	2171	1930	1932	1822	2052	2316	1991	1756	2104	2222	2456	2560	2010	2211	2269	2533	1346	2938	2257	787	1791	2166	2673	2134	846	2033	214	1021	2355	2113	1639	1287	2191	1956	2636	2153	2219	2192	2760	1816	2853	2643	2858	2679	2253	2382	2453	2593	2295	2052	3008	2341	1851	1766	2013	1985	3695	2816	2349	2520	1941	1879	2105	4783	4674	4725	4741	4074	3747	4943
ENSMUSG00000009418	MGP_C3HHeJ_G0016294	MGP_CASTEiJ_G0015874	MGP_CAROLIEiJ_G0014640	2762	2706	3501	3274	4441	3963	3167	4584	5102	4542	4089	4373	8722	6810	6420	6016	6056	6426	7075	4278	497	690	445	455	379	204	486	529	369	415	196	386	363	451	425	715	562	393	422	492	432	336	317	296	345	149	125	154	457	463	604	123	114	226	166	195	178	263	335	166	150	323	151	226	441	377	166	191	217	191	444	426	238	454	146	243	288	479	366	225	205	356	246	276	622	287	311	390	348	270	277	377	231	128	364	336	781	584	383	266	266	563	415	795	481	573	359	654	324	359	184	257	269	518	355	333	519	567	381	360	264	169	357	837	336	301	712	181	361	223	432	966	245	179	291	159	286	232	407	276	324	244	251	160	171	234	476	244	284	185	299	370	272	187	296	249	182	377	291	139	268	288	358	240	123	247	175	197	150	279	305	221	140	126	19	198	281	246	546	221	181	366	268	276	478	609	821	829	371	542	659	1041	960	516	1291	571	316	597	1266	979	464	677	354	534	389	686	700	465	537	379	320	1099	594	297	470	908	800	519	358	646	319	917	759	610	380	953	787	898	765	608	309	323	605	2057	874	703	223	403	652	389	657	1165	760	525	1029	623	713	635	874	797	363	1221	967	1077	249	598	494	651	795	846	768	667	790	524	668	911	648	454	829	2213	489	841	517	349	602	574	371	475	395	627	260	3886	494	715	767	316	523	818	783	298	592	480	298	259	1366	376	401	2673	436	343	411	378	908	987	365	269	315	443	443	504	319	395	340	580	781	432	368	585	1091	319	983	582	234	1355	372	536	394	1332	236	656	288	570	964	258	89	555	992	459	898	871	533	681	212	744	723	701	905	801	414	305	558	177	344	328	356	662	962	1135	604	312	210	416	374	256	292	340	390	330	164	391	411	578	375	407	99	91	530	724	513	459	227	176	128	430	146	833	706	702	785	143	228	316	627	468	655	337	240	275	180	174	1212	683	619	440	478	344	344	226	1349	1422	196	581	533	1022	651	202	1043	126	515	1031	1155	411	2077	2268	1319	1625	1690	1185	2605	792	1068	841	2221	1630	1365	1132	1485	2333	2229	1819	608	911	1758	541	1280	1394	1400	1227	1456	2267	1211	1248	439	1564	3671	4207	4578	1350	2639	2273	2904
ENSMUSG00000026421	MGP_C3HHeJ_G0016295	MGP_CASTEiJ_G0015875	MGP_CAROLIEiJ_G0014641	1788	1437	1375	1715	3855	3699	1840	3719	2073	1851	1752	2017	2056	1619	1491	1556	1587	1830	1930	946	1024	1192	951	1024	1294	1038	865	1040	1739	1462	689	1631	1017	1586	816	1212	1029	1199	1509	1801	994	1299	791	885	1042	775	1046	1180	630	1007	1518	939	653	1164	710	542	757	760	1004	1095	677	1124	928	637	977	926	619	1042	1159	558	1371	574	571	577	786	942	490	884	920	1428	991	1024	545	396	881	1040	1315	881	917	979	1017	672	992	635	828	1105	1404	1058	735	454	483	1265	783	772	1464	1021	465	986	1659	912	1184	1219	938	659	769	1404	1477	1819	1250	1508	1590	944	674	932	853	981	884	747	1449	1039	874	1328	968	807	922	624	570	710	753	631	833	1187	940	1196	1073	1105	968	1083	1063	1333	792	1306	984	687	412	513	703	950	789	924	1226	545	511	702	512	976	1027	552	847	778	673	1372	586	946	273	685	554	710	1560	868	815	1318	773	675	1071	1064	1239	2742	1626	1240	1337	1711	1739	2336	3543	1338	1101	1668	1851	1897	1815	2915	1322	2212	763	1909	1309	1869	1304	2051	878	958	1696	2724	1435	1133	2479	1285	1772	1937	1634	2187	1119	2772	2404	2027	1496	1484	1915	1082	1561	2344	1254	2712	1528	1111	1355	2631	1318	1588	1529	2380	1683	1771	3854	2498	1817	2994	1478	1919	1353	1354	1409	1509	1934	1672	1224	1053	728	1153	2354	1364	798	720	1984	1569	785	1765	2006	1303	1513	1952	582	1935	1198	1064	1309	1033	760	1420	772	1636	1593	1243	1146	1393	1083	1368	921	1289	1616	1230	1791	1429	1628	872	2619	3531	2071	654	2128	1325	1818	1482	937	1557	2598	840	1379	1374	1012	1576	1410	818	1465	1361	1928	1034	1313	600	2607	862	1773	2020	921	1217	1233	1577	1883	675	2642	1291	1364	1299	1310	640	1631	917	2207	1547	943	1486	857	1191	2200	1360	1900	804	1770	2241	2186	434	1745	1387	1263	974	1404	1575	1883	1416	729	1386	1264	940	739	1200	1426	1238	1147	1348	1340	861	900	1753	335	431	1091	828	882	1516	1254	1920	958	1220	417	2221	891	951	2255	439	1412	728	1122	786	1043	1381	710	1057	1006	645	1482	1042	2055	1033	2329	1187	772	1470	1548	1937	1624	596	1233	1554	1296	1406	1628	513	1483	1675	1749	1308	548	636	1335	350	398	194	516	328	1354	376	569	463	300	230	326	679	438	649	342	261	350	199	1400	387	1100	546	664	626	261	1137	277	376	841	924	1199	735	2585	2929	3052
ENSMUSG00000041801	MGP_C3HHeJ_G0016296	MGP_CASTEiJ_G0015876	MGP_CAROLIEiJ_G0014642	78	42	31	77	94	40	17	72	49	69	30	53	106	109	98	48	84	100	108	48	318	1341	817	2003	1048	1077	1475	823	93	1095	343	2358	2169	1582	432	1657	312	193	565	2001	284	1288	963	704	1810	1078	744	633	964	1388	1438	771	2509	1083	479	69	660	977	869	471	206	1305	178	767	705	1323	870	1954	1350	123	2371	1019	1001	808	633	478	315	854	860	2204	896	1059	66	489	673	704	1790	683	180	915	1539	100	524	650	2269	233	308	890	956	42	109	71	70	58	558	680	246	175	1252	1029	1367	1343	624	494	700	420	2348	1055	705	2102	2513	469	443	440	608	1979	525	1029	1101	972	187	599	1433	894	159	101	1058	1374	803	640	534	973	317	769	1215	457	683	601	1001	148	179	1670	254	678	551	184	822	398	542	2126	2583	484	428	1003	129	1231	82	116	1134	899	732	488	972	726	434	1078	386	338	2384	682	681	2131	774	363	954	1694	1722	617	1421	888	1392	1121	920	1263	2944	762	569	675	834	3593	1092	1399	1263	810	2016	1101	958	328	813	3353	1012	132	899	1319	190	1030	1309	1238	3080	1349	548	3491	865	1795	1125	1365	574	2659	2508	291	929	813	1150	1233	743	723	2041	1193	655	2257	1544	566	722	886	1629	5268	2383	2282	1476	1526	1828	1062	1079	354	2455	427	209	99	110	808	488	102	132	117	1259	1188	109	412	429	250	865	438	83	224	1057	1118	745	196	270	255	131	610	371	1812	433	461	524	166	314	483	385	458	895	501	1384	142	1398	5430	762	61	429	320	268	394	258	522	1966	127	221	506	320	1310	787	182	1375	374	744	282	804	126	286	146	1348	206	288	245	469	442	1154	69	3390	431	965	2941	90	73	331	64	534	187	80	248	562	56	506	377	734	98	647	377	1296	120	274	195	200	60	288	144	260	468	623	144	514	73	100	459	659	71	112	88	627	92	117	402	8	242	116	44	638	685	416	609	66	74	147	259	97	618	1045	47	355	61	252	1238	188	1196	115	469	332	1441	262	107	164	108	181	75	629	109	200	192	428	108	138	111	122	284	124	19	76	122	394	124	31	29	23	10	12	11	17	20	184	9	25	20	8	12	24	28	25	17	7	19	20	22	6	12	99	14	12	38	3	17	9	26	45	82	130	20	331	916	37
ENSMUSG00000026418	MGP_C3HHeJ_G0016297	MGP_CASTEiJ_G0015877	MGP_CAROLIEiJ_G0014643	1	1	2	2	1	3	1	4	1	15	1	8	2	1	4	2	4	3	2	0	0	0	0	0	0	0	0	0	0	0	0	0	4	0	0	0	0	4	0	1	1	0	0	0	0	1	1	0	0	0	0	0	0	0	0	0	0	0	0	0	0	0	0	0	0	0	0	0	0	0	0	0	0	1	4	0	0	0	1	0	1	0	0	0	0	2	0	4	0	0	0	0	0	0	1	1	16	1	3	0	0	0	0	0	0	1	1	0	0	0	0	0	0	0	0	0	0	0	0	0	1	1	0	2	0	5	1	0	0	0	0	1	0	0	1	0	0	0	0	0	0	2	0	0	0	0	0	1	0	0	0	8	1	0	0	0	0	0	0	0	0	0	1	0	0	0	0	0	0	0	1	0	0	0	1	0	0	0	1	6	0	0	0	0	1	0	1	0	0	2	0	0	0	0	2	0	0	0	1	0	0	0	1	0	0	0	0	0	0	0	0	0	1	0	0	0	1	0	0	0	0	0	1	0	0	0	0	0	1	1	0	0	0	0	0	0	0	0	1	1	1	0	0	0	3	0	0	1	0	1	0	0	1	0	0	5	0	0	0	1	0	0	0	0	0	0	0	0	2	5	0	0	0	2	2	0	1	0	0	4	0	33	1	2	1	0	0	0	0	0	9	0	0	1	10	0	1	64	0	0	6	0	1	0	1	1	1	6	7	0	0	0	1	0	0	0	0	0	0	2	5	0	0	1	0	0	0	0	0	0	0	0	0	0	0	0	0	0	9	1	0	0	0	0	0	0	1	0	0	0	0	0	1	1	0	0	0	4	0	0	1	0	0	4	0	0	0	0	0	0	0	0	0	0	0	0	2	0	0	0	0	0	0	0	0	0	1	0	6	0	0	0	0	0	0	0	2	0	0	0	2	0	1	1	0	0	2	0	0	0	0	0	1	0	0	0	0	0	0	0	0	0	1	1	1	2	0	0	3	0	2	0	0	1	1	0	1	1	0	0	0	0	1	0	0	0	1	0	1	0	0	0	0	0	1	1	1	1	0	3	2
ENSMUSG00000041782	MGP_C3HHeJ_G0016298	MGP_CASTEiJ_G0015878	MGP_CAROLIEiJ_G0014644	34	10	26	31	21	5	21	29	25	30	20	22	18	22	22	45	8	22	14	1	12	16	2	36	0	49	24	58	10	11	19	55	7	10	16	38	6	29	10	1	8	7	66	13	94	34	6	73	7	13	33	0	15	17	7	73	3	12	17	18	2	15	32	13	9	3	32	25	15	175	20	20	2	2	67	6	5	11	55	64	5	12	4	3	18	28	30	41	9	73	2	57	6	41	51	124	59	32	60	24	43	16	4	34	10	20	15	73	17	3	6	14	17	27	9	47	14	6	13	2	0	12	1	1	30	3	56	2	32	26	59	16	24	8	13	13	6	6	12	3	13	28	11	3	14	22	8	40	10	192	73	6	8	3	11	6	23	39	18	13	2	38	41	13	1	9	20	11	4	7	1	6	0	19	5	45	21	0	21	18	2	60	0	31	82	23	290	542	235	225	251	620	176	338	464	359	216	467	163	179	409	108	21	475	219	79	402	192	163	232	286	1095	388	577	599	183	476	105	69	96	190	237	30	21	89	617	806	140	243	371	336	1244	290	671	167	116	117	148	202	21	134	110	88	68	606	312	12	342	471	197	138	322	152	255	39	66	94	356	247	31	188	184	136	416	132	544	229	16	68	39	36	654	241	35	41	147	320	156	120	65	268	45	19	23	139	44	47	133	46	57	97	18	97	16	253	7	94	1830	96	545	59	91	175	87	41	9	38	496	112	48	97	61	144	69	13	181	44	140	7	484	312	335	75	30	81	230	116	161	56	496	164	150	45	1	650	283	156	432	369	339	227	113	21	532	129	9	289	647	51	73	305	19	226	847	166	277	281	936	308	124	6	303	62	186	20	116	127	155	98	378	29	333	7	303	14	11	536	641	46	110	23	244	38	295	8	225	146	62	121	94	81	26	155	3	10	1545	916	43	635	0	608	27	119	60	152	333	29	895	331	454	18	114	156	121	658	80	244	0	54	32	749	42	82	155	855	585	165	514	104	242	1229	215	225	888	717	397	605	271	174	286	133	447	294	271	776	351	1125	269	396	156	347	1218	83	184	278	761	437	388	1858	3276	2173
ENSMUSG00000026414	MGP_C3HHeJ_G0016299	MGP_CASTEiJ_G0015879	MGP_CAROLIEiJ_G0014645	17	31	21	15	6	35	8	19	42	57	20	27	65	44	20	123	17	16	41	16	13	8	2	1	18	14	1	12	1	4	10	0	3	16	7	3	2	0	4	0	0	0	12	8	5	4	7	33	0	5	7	7	2	2	0	1	2	19	1	2	15	1	4	5	1	1	6	7	1	4	10	0	0	0	2	6	0	19	10	16	0	6	7	16	1	6	20	4	2	13	5	8	0	2	0	0	42	5	2	4	2	0	0	0	0	6	0	13	11	1	3	0	1	3	0	8	7	3	14	1	4	3	0	4	5	6	10	1	2	2	4	5	1	1	0	0	5	0	5	2	5	2	4	0	0	1	1	3	5	4	10	3	5	21	5	8	1	8	1	1	1	1	1	1	8	3	1	5	0	0	0	5	1	10	0	7	10	0	1	5	5	13	7	1	17	8	18	5	25	11	72	3	10	19	205	10	29	20	24	88	41	75	17	21	11	17	26	24	21	34	10	15	60	51	4	0	19	28	2	77	59	32	17	51	19	3	1	70	7	34	20	115	39	21	13	1	45	30	22	39	25	88	47	1	15	85	1	24	23	33	6	54	53	40	44	10	1	35	2	7	2	2	5	0	16	4	4	8	3	0	6	13	3	6	0	51	31	13	1	9	0	29	6	2	14	15	17	5	1	8	23	8	7	0	0	0	38	930	5	1	6	5	8	8	11	30	8	6	17	0	1	55	12	1	12	19	6	4	3	8	61	0	11	8	3	9	13	1	11	1	37	9	22	1	13	0	0	4	29	8	9	16	2	0	14	13	16	3	3	1	14	1	5	4	0	8	7	5	12	4	4	1	2	30	0	15	9	11	7	4	14	15	3	18	0	6	21	1	0	5	0	0	0	11	0	14	7	5	22	4	7	7	1	11	6	1	1	1	1	1	5	12	9	0	0	10	8	8	2	22	1	10	2	0	8	0	1	1	5	0	9	24	16	3	2	7	20	3	7	13	8	6	29	14	7	1	18	22	9	5	3	4	12	8	0	8	15	12	134	9	4	29	4	16	20	8	13	10	23	25	8
ENSMUSG00000026413	MGP_C3HHeJ_G0016300	MGP_CASTEiJ_G0015880	MGP_CAROLIEiJ_G0014646	36	29	39	56	124	34	140	191	7	3	8	10	24	59	14	18	17	31	17	15	135	42	114	23	11	43	242	20	11	93	33	47	28	68	46	31	21	7	69	67	13	17	31	65	77	105	40	33	22	26	49	31	26	15	6	34	215	67	13	32	43	50	2	21	44	51	45	32	70	10	64	43	92	170	41	19	49	47	74	694	65	47	21	31	68	45	57	17	114	56	112	76	48	65	76	68	35	65	84	19	56	26	29	14	7	68	25	14	16	0	55	14	4	55	54	33	35	36	2	22	17	40	59	14	48	17	33	91	16	41	64	34	55	41	25	18	24	10	16	12	40	7	2	16	2	43	17	7	30	29	9	27	3	56	28	0	95	31	17	43	8	78	23	28	1	145	5	1	50	23	46	16	58	41	9	81	43	50	44	84	78	45	93	36	53	66	1584	525	1369	531	598	1655	2257	626	1659	429	1256	2173	340	2057	2265	174	212	888	1072	453	455	235	267	1243	1238	121	123	263	120	324	702	364	1545	227	622	1697	432	542	1907	2080	1568	1436	1561	221	279	1939	1214	3074	388	927	830	1292	290	1230	1495	3330	465	1629	1880	4129	1413	1397	633	1423	1031	646	610	1889	421	68	80	4	4	90	61	3	7	5	46	351	44	144	70	51	125	210	3	6	49	215	116	32	41	28	20	168	19	196	114	90	56	118	27	150	116	14	84	10	18	21	93	1001	87	4	85	87	86	98	42	134	116	17	95	116	94	103	104	18	63	53	203	61	29	23	41	8	79	45	41	16	16	75	26	2	379	74	69	10	106	295	550	122	849	879	197	511	42	277	291	545	1185	249	235	48	553	1	889	697	523	112	515	57	59	596	16	341	490	140	321	161	1131	286	621	252	670	233	128	801	17	90	225	48	134	301	475	201	463	97	11	523	18	77	262	134	661	204	718	15	974	940	256	342	202	83	791	334	382	328	324	50	306	264	210	28	186	105	548	84	428	125	125	5	7	21	0	1237	3	3	190	6	10	2	3	8	334	2	5	2	3	2	3	5	4	6	3	5	1	0	256	4	207	7	2	4	2	269	8	2	9	17	62	19	593	629	671
ENSMUSG00000051985	MGP_C3HHeJ_G0016301	MGP_CASTEiJ_G0015881	MGP_CAROLIEiJ_G0014647	1	1	2	15	102	95	91	121	18	11	25	14	7	2	0	1	0	0	0	2	0	1	1	0	0	0	0	0	1	0	0	4	0	0	0	0	0	0	0	0	0	0	0	0	0	1	0	2	0	0	0	0	0	0	0	0	0	0	0	1	0	0	0	0	0	0	0	0	0	6	0	0	0	3	0	0	1	0	1	0	0	0	0	0	0	0	0	0	1	0	0	0	0	1	0	0	0	0	0	0	1	0	0	0	0	0	0	0	0	0	0	0	0	0	0	0	0	0	0	0	0	1	0	0	0	0	0	0	0	0	0	0	0	0	0	0	0	0	0	1	0	1	0	0	0	0	1	0	0	0	0	4	0	0	0	0	0	0	0	0	0	0	0	0	0	0	0	0	0	0	0	0	0	0	0	0	0	0	0	0	0	0	0	0	0	0	0	1	2	1	2	0	6	0	11	0	0	2	1	13	2	7	5	0	0	3	2	0	0	2	3	0	5	0	6	2	8	5	0	9	0	1	6	0	0	1	7	0	0	1	13	7	4	9	7	1	3	4	2	0	3	8	0	3	6	0	5	15	0	0	0	6	0	7	0	0	1	0	0	1	0	4	1	0	0	1	0	0	0	3	0	0	0	0	0	0	1	0	0	0	0	0	7	0	2	0	0	0	0	0	0	0	1	0	1	0	0	3	1	0	0	0	0	0	0	1	0	0	0	0	1	0	0	0	0	0	0	0	0	0	1	0	0	1	0	1	0	0	0	0	1	0	0	0	1	0	0	0	0	1	1	0	0	0	0	1	0	1	0	1	4	5	0	0	0	1	0	1	0	0	0	4	0	0	0	2	1	6	0	1	0	3	1	0	0	0	0	1	0	0	0	0	0	0	0	0	0	0	1	0	0	1	1	0	2	0	0	0	0	0	0	4	0	0	1	1	0	0	1	0	0	0	0	0	0	1	0	0	0	0	1	1	11	2	12	17	0	8	1	3	18	2	5	15	6	11	14	1	0	1	3	4	1	2	11	0	7	1	10	2	12	7	3	1	2	0	2	2	22	20	20
ENSMUSG00000026411	MGP_C3HHeJ_G0016302	MGP_CASTEiJ_G0015882	MGP_CAROLIEiJ_G0014648	823	770	827	895	1843	1505	1162	1661	682	718	681	731	1029	1145	693	811	843	814	966	633	705	593	488	590	545	516	685	693	865	710	581	598	494	1032	474	423	677	621	706	814	746	536	396	533	367	616	609	628	394	415	696	485	606	651	424	315	415	445	582	505	481	590	513	473	476	623	439	460	474	345	412	184	374	404	595	639	149	405	706	604	454	508	446	391	562	337	483	525	550	501	389	572	588	350	450	574	639	515	440	444	455	451	505	493	723	443	423	571	767	552	805	698	647	469	417	769	628	672	591	676	783	736	280	362	461	567	658	563	777	500	403	502	402	442	586	576	441	557	521	727	549	696	677	786	938	622	580	713	615	555	654	685	755	690	454	480	588	623	518	355	570	469	452	487	477	588	520	658	483	360	538	907	345	422	86	359	490	538	457	553	545	485	455	535	671	542	673	621	764	745	747	498	624	806	1079	1201	827	876	864	1218	907	920	825	651	564	722	562	728	605	687	333	662	1374	996	1107	302	836	731	1034	1028	899	760	663	616	723	730	759	724	656	725	609	957	851	1078	581	542	725	807	777	826	1205	1219	782	612	1264	1368	875	1188	840	593	539	559	767	666	937	566	722	714	601	641	722	610	609	604	672	885	497	740	858	586	624	984	627	1173	682	705	542	643	677	843	608	536	902	822	665	636	530	739	639	645	777	524	808	609	659	416	922	1097	892	490	849	658	868	627	534	695	690	706	905	630	697	591	563	562	614	736	895	684	800	740	1023	700	920	645	684	679	861	695	1065	567	1314	560	519	721	659	297	462	253	560	511	601	580	458	375	615	532	642	371	659	636	565	373	544	653	491	427	588	535	685	574	632	560	542	496	197	542	405	406	438	436	574	272	473	485	521	272	444	399	218	505	597	614	335	539	333	849	467	470	515	191	429	398	301	379	359	390	348	363	363	467	373	359	545	364	605	389	493	659	501	424	567	269	410	417	439	448	314	145	545	427	331	307	324	501	339	252	496	257	426	597	424	450	683	300	290	287	271	459	548	532	333	525	515	298	439	351	470	620	331	703	307	421	344	481	798	866	793	796	905	793	1050
ENSMUSG00000097918	MGP_C3HHeJ_G0016303	MGP_CASTEiJ_G0015883	MGP_CAROLIEiJ_G0014649	0	0	0	0	0	0	0	0	0	0	0	0	0	0	0	0	0	0	0	0	0	0	0	0	0	0	0	0	0	0	0	0	0	0	0	0	0	0	0	0	0	0	0	0	0	0	0	0	0	0	0	0	0	0	0	0	0	0	0	0	0	0	0	0	0	0	0	0	0	0	0	0	0	0	0	0	0	0	0	0	0	0	0	0	0	0	0	0	0	0	0	0	0	0	0	1	0	0	0	0	0	0	0	0	0	0	0	0	0	0	0	0	0	0	0	0	0	0	0	0	0	0	0	0	0	0	0	0	0	0	0	0	0	0	0	0	0	0	0	0	0	0	0	0	0	0	0	0	0	0	0	0	0	0	0	0	0	0	0	0	0	0	0	0	0	0	0	0	0	0	0	0	0	0	0	0	0	0	0	0	0	0	0	0	0	0	0	0	0	0	0	0	0	0	0	0	0	0	0	0	0	0	0	0	0	0	0	0	0	0	0	0	0	0	0	0	0	0	0	0	0	0	0	0	0	0	0	0	0	0	0	0	0	0	0	0	0	0	0	0	0	0	0	0	0	0	0	0	0	0	0	0	0	0	0	0	0	0	0	0	0	0	0	0	0	0	0	0	0	0	0	0	0	2	0	0	0	0	0	0	0	0	0	0	0	0	0	0	0	0	0	0	0	0	0	0	0	0	0	0	0	0	0	0	0	0	0	0	0	0	0	0	0	0	0	0	0	0	0	0	0	0	0	0	0	0	0	0	0	0	0	0	0	0	0	0	0	0	0	0	0	0	0	0	0	0	0	0	0	0	0	0	0	0	0	0	0	0	0	0	0	0	0	0	0	0	0	0	0	0	0	0	0	0	0	0	0	0	0	0	0	0	0	0	0	0	0	0	0	0	0	0	0	0	0	0	0	0	0	0	0	0	0	0	0	0	0	0	0	0	0	0	0	0	0	0	0	0	0	0	0	0	0	0	0	0	0	0	0	0	0	0	0	0	0	0	0	0	0	0	0	0	0	0	0	0	0	0	0	0	0	0	0	0	0	0	1	0	0	0	0
ENSMUSG00000026407	MGP_C3HHeJ_G0016304	MGP_CASTEiJ_G0015884	MGP_CAROLIEiJ_G0014650	2	6	5	1	3	11	0	2	7	29	17	15	1	9	5	2	0	2	2	0	0	10	0	0	0	4	0	0	1	13	0	5	1	9	1	6	2	1	2	10	1	0	8	0	9	4	1	4	0	1	16	0	1	1	0	0	0	1	0	1	1	12	0	0	1	0	1	2	5	0	5	0	0	1	0	0	0	0	0	0	5	5	0	0	0	1	11	0	1	4	0	0	2	4	0	0	0	1	4	0	1	0	0	10	7	0	0	0	6	0	0	12	2	0	0	6	1	25	0	10	6	5	7	10	1	0	0	0	1	14	0	15	6	7	2	0	0	0	0	4	1	0	12	0	8	0	0	3	1	0	4	3	0	0	0	0	2	1	0	4	38	0	0	0	0	0	1	2	0	1	1	0	0	8	13	0	0	0	5	1	0	0	0	1	3	0	0	2	0	4	1	0	0	0	1	0	0	0	0	6	0	1	0	0	0	0	0	0	1	1	0	1	1	0	1	1	0	0	0	0	5	2	1	0	0	0	0	0	0	1	1	0	6	1	0	0	1	4	0	0	9	2	1	0	1	7	1	0	0	1	1	0	0	0	0	4	0	10	1	4	1	18	2	7	6	7	1	0	2	0	1	18	3	15	1	1	1	4	1	7	4	35	1	8	13	5	6	0	1	5	14	6	4	5	12	0	1	7	4	14	1	2	9	1	1	0	0	11	9	3	2	0	5	0	2	5	1	0	2	0	15	10	10	14	0	2	1	13	0	1	3	9	8	0	1	0	1	0	0	4	0	1	0	0	0	1	10	1	1	6	0	0	2	1	3	16	0	4	1	0	0	6	0	1	0	0	0	6	0	1	1	0	0	4	0	0	0	1	1	5	0	8	1	1	0	0	0	1	15	4	1	0	1	0	7	0	0	0	0	0	0	4	1	2	29	1	0	1	1	12	10	0	0	1	2	5	4	1	3	0	0	0	52	6	1	5	1	6	0	2	3	0	0	15	3	1	6	1	2	5	1	1	0	0	3	0	4	0	1	2	7	2	0	6	7	2	2	2	7	8	3
ENSMUSG00000041642	MGP_C3HHeJ_G0016305	MGP_CASTEiJ_G0015885	MGP_CAROLIEiJ_G0014651	633	657	692	678	864	926	745	832	974	1453	764	639	1467	1116	804	788	1032	846	1106	499	67	367	154	259	139	89	155	206	226	402	110	485	209	103	189	543	319	188	273	173	124	203	89	142	198	130	25	100	130	232	577	139	98	103	42	68	109	106	220	47	175	221	32	59	121	126	64	128	115	57	574	248	90	98	57	67	332	102	52	143	161	116	81	38	138	137	175	76	75	44	35	114	105	41	141	168	462	120	181	40	156	202	130	543	297	245	126	215	379	98	116	161	52	142	190	201	357	324	181	314	131	44	225	909	305	151	309	36	102	181	160	364	161	103	86	58	110	184	127	99	210	144	161	101	155	88	167	154	249	90	54	273	59	24	83	74	51	117	81	45	461	124	160	213	68	181	104	160	86	69	126	46	71	77	70	67	72	48	555	85	48	190	73	240	164	396	195	481	132	84	186	210	182	62	437	207	150	152	242	338	233	236	118	294	98	158	192	54	100	258	193	314	162	229	274	179	321	132	254	245	193	492	188	240	169	315	199	331	255	224	227	122	285	564	265	200	141	383	208	87	183	630	324	212	291	426	170	193	123	217	63	231	155	239	84	386	155	262	340	213	258	379	378	289	185	389	258	142	687	511	285	423	202	140	146	332	422	335	305	286	149	1430	260	286	552	237	317	293	223	235	229	348	193	147	808	84	223	766	170	229	218	211	530	398	216	173	96	259	209	158	99	154	222	152	288	303	124	266	187	157	225	202	101	430	144	323	180	612	106	222	104	213	369	103	14	100	323	91	334	97	76	152	70	75	257	200	303	164	151	167	223	61	269	176	185	240	199	233	62	151	79	172	112	66	100	120	141	162	113	74	172	70	56	190	25	17	76	157	89	197	47	37	105	95	30	440	181	380	478	46	204	130	185	183	262	51	75	114	14	230	210	79	365	88	409	52	59	55	427	453	94	89	156	207	128	103	363	42	86	313	127	106	864	284	310	240	190	250	296	187	267	111	228	265	268	162	213	254	244	320	112	136	276	88	292	274	373	178	230	300	239	246	119	282	738	673	623	230	765	722	730
ENSMUSG00000087230	MGP_C3HHeJ_G0016306	MGP_CASTEiJ_G0015886	MGP_CAROLIEiJ_G0014652	5	5	6	13	17	7	12	14	1	0	8	4	11	2	2	4	7	2	4	2	71	133	106	175	139	79	262	122	14	163	27	108	78	146	210	137	63	21	28	255	57	116	131	50	109	99	66	97	63	124	83	70	45	111	20	19	201	105	44	66	36	154	0	100	59	108	113	188	140	6	155	179	89	108	58	81	25	127	114	72	25	38	19	37	84	50	84	7	62	105	164	15	74	60	163	11	104	102	129	17	37	31	34	25	27	261	174	22	51	7	41	36	9	34	83	18	317	159	61	235	98	52	39	29	119	185	119	246	61	53	30	111	70	93	133	86	109	102	113	150	135	87	45	127	48	29	58	60	71	6	187	279	103	58	54	77	129	81	126	133	68	112	79	76	48	189	1	24	122	28	97	119	58	145	42	54	45	19	52	63	34	86	87	89	106	98	1	0	0	2	0	0	0	0	3	0	0	1	0	0	0	1	0	0	2	0	0	0	0	0	0	5	4	1	0	0	0	0	2	0	1	1	1	2	0	1	0	4	0	0	1	0	4	4	0	0	2	1	0	0	0	5	0	2	1	1	6	1	0	1	0	4	0	4	0	58	4	0	3	41	4	1	10	1	114	30	6	1	6	120	19	122	2	1	78	64	24	33	11	1	0	22	8	147	28	3	50	1	3	1	19	14	27	31	56	0	33	43	1	2	36	10	18	81	10	69	164	5	1	18	7	27	24	5	3	4	24	18	122	0	19	4	18	0	2	0	17	1	68	0	61	33	47	208	1	12	8	14	14	1	1	2	58	0	2	6	4	2	1	11	119	4	0	1	0	1	0	1	7	6	64	1	1	0	10	2	23	4	1	0	2	0	0	1	15	28	1	2	2	3	6	11	11	0	24	6	0	7	2	8	7	0	1	87	0	15	6	4	7	103	2	1	3	0	8	1	81	7	1	5	12	0	15	0	4	8	5	7	1	1	0	1	1	4	2	1	2	2	2	4	11	9	0	1	3	3	4	7	1	1	6	7	1	6	5	2	4	7	2	6	0	5	0	2	7	4	5	5	11	9	12
ENSMUSG00000041605	MGP_C3HHeJ_G0016307	MGP_CASTEiJ_G0015887	MGP_CAROLIEiJ_G0014653	13	6	15	13	8	15	14	10	1	6	11	8	19	10	33	36	14	12	19	8	519	677	741	756	614	423	1027	349	70	739	146	729	596	411	888	587	477	148	96	1041	298	647	601	564	474	695	396	386	291	548	662	413	530	482	269	38	630	472	283	329	237	753	11	557	564	506	436	794	718	88	701	524	301	488	359	315	204	625	487	383	197	121	137	337	317	360	500	75	372	429	591	383	507	314	688	171	538	460	631	280	452	390	354	504	274	1009	512	194	403	131	214	181	253	209	419	109	1223	747	503	828	552	409	440	369	450	872	563	779	372	415	303	586	603	664	458	404	684	790	687	744	706	491	259	357	260	272	490	393	326	214	988	1139	306	535	587	518	677	406	619	611	367	695	623	530	454	788	43	229	532	420	630	535	363	417	54	531	238	463	503	413	475	639	606	539	640	662	61	20	93	112	125	33	53	12	204	15	10	198	5	84	77	5	44	1	50	6	40	10	361	142	30	161	31	26	53	4	3	6	180	38	129	181	68	48	31	51	6	70	40	11	74	138	61	48	23	18	56	46	21	19	49	206	1	218	2	210	358	30	16	95	6	37	77	60	48	713	23	7	7	411	109	11	53	2	473	298	168	96	217	807	342	780	0	59	524	377	227	393	100	24	18	210	296	794	343	127	332	107	234	201	293	80	113	150	530	43	296	611	54	12	456	152	125	622	173	469	742	8	32	333	101	378	265	77	467	117	257	308	480	13	96	11	265	124	56	0	105	106	407	3	424	207	500	862	37	36	121	25	221	25	23	65	441	30	99	39	80	42	57	29	480	87	34	83	11	15	21	80	65	46	361	30	19	19	20	37	320	20	27	13	32	30	12	50	15	314	3	28	26	24	11	73	20	16	140	103	14	51	44	9	21	3	7	608	20	154	56	90	106	611	65	31	67	7	63	17	502	33	5	27	16	8	16	2	25	71	29	18	9	63	17	5	2	3	4	5	4	2	1	4	2	3	9	0	5	1	5	7	3	6	3	3	0	5	2	5	8	4	2	2	3	10	1	2	14	1	5	8	5	12	4
ENSMUSG00000052759	MGP_C3HHeJ_G0016308	MGP_CASTEiJ_G0015888	MGP_CAROLIEiJ_G0014654	0	0	1	0	0	0	0	0	1	0	0	0	1	0	0	1	4	0	0	0	0	0	0	0	0	0	0	1	0	0	0	0	0	0	0	1	4	0	0	0	0	0	1	0	0	0	0	0	0	0	1	0	1	0	0	2	0	2	0	0	0	0	0	0	0	0	0	0	0	0	0	10	0	0	0	0	0	0	0	0	0	0	0	0	0	0	0	0	0	0	0	0	0	0	1	0	0	0	0	0	0	0	0	0	0	0	0	0	0	0	6	0	0	0	0	1	0	0	0	0	0	0	0	0	0	0	0	0	0	0	0	0	0	0	0	0	0	0	0	0	0	1	0	0	0	0	0	0	0	0	0	0	0	4	0	0	0	0	0	0	0	0	0	0	0	0	0	0	1	0	0	0	0	0	0	0	0	0	0	0	0	0	0	0	0	1	0	0	0	0	0	0	0	0	0	0	0	0	0	0	0	0	0	0	4	0	0	0	0	0	0	0	0	0	0	0	0	0	0	0	0	0	0	0	0	0	0	0	0	0	0	0	0	0	0	0	0	0	0	0	0	1	0	0	0	0	0	0	0	0	0	1	0	0	0	0	0	0	0	0	0	1	0	0	0	0	0	0	0	2	0	0	0	0	0	0	1	0	0	0	0	1	1	0	0	0	0	0	0	0	0	0	0	0	1	0	0	0	0	0	0	0	4	1	0	0	0	0	0	0	0	0	0	0	0	0	0	0	0	0	0	0	0	0	0	0	0	0	0	0	0	0	0	0	1	0	0	2	0	0	1	0	0	0	0	0	0	2	0	0	0	1	0	0	0	0	0	0	3	0	0	1	0	0	1	0	3	2	0	0	4	3	0	0	1	4	0	2	2	0	0	0	6	0	1	0	0	0	0	3	0	1	0	0	0	0	0	0	1	0	0	0	2	0	0	1	0	0	0	1	0	1	0	0	0	2	0	11	0	0	0	0	0	0	0	0	1	0	0	0	0	0	0	0	1	0	0	0	0	0	0	0	0	0	0	0	0	1	0	0	0	0	0	0	2	0	0	0	0	0	0
ENSMUSG00000041570	MGP_C3HHeJ_G0016309	MGP_CASTEiJ_G0015889	MGP_CAROLIEiJ_G0014655	5324	4152	5345	5361	6243	5732	5736	6061	8684	7171	7591	7990	5600	4543	4295	4370	4035	4527	5354	2766	1980	2187	2132	2699	2210	2125	2610	2318	2183	2083	1859	2190	2424	1199	2424	2907	2298	1490	1574	1563	1377	1749	2060	2029	2138	2020	1064	1771	1412	1635	2175	1520	1624	1226	1203	1962	2232	1928	2566	1196	1732	1537	1455	1597	1936	2264	1577	1404	1655	1477	1997	1636	1321	1660	1587	1115	1448	2171	2351	2111	1258	2013	1712	1571	2386	2043	1749	1704	2363	1683	1543	2215	2135	1589	2032	2175	2311	2156	2357	1819	1526	2225	2076	1918	1393	2345	1858	2372	1618	1795	1455	1340	1225	2181	1797	1473	1663	1616	1208	1164	1073	973	1401	1755	1362	1480	1807	1406	1069	1243	2115	1871	1711	1427	1729	1181	1826	1643	1914	1330	1448	1279	1532	1150	846	1416	1831	1243	1403	1715	1577	1655	1232	1213	1793	1323	1518	1496	1499	1528	1351	1633	1784	1564	1244	1211	1351	1096	1069	1437	1618	1125	1446	1033	242	1712	2028	1638	2275	1915	1259	2218	2135	2252	2258	1996	2282	2382	2731	2563	2968	2825	3285	2391	4499	2926	2795	2939	3147	3611	2985	2506	2079	2557	2052	2617	1963	1895	2151	2574	1689	2344	2041	3038	2058	2462	2701	2194	2997	2894	3478	2977	2106	4481	2717	3519	3138	3721	3034	2466	2206	2889	2689	3905	2040	2272	2333	2335	2133	2372	3086	5622	2998	1399	3998	4866	2700	3194	3382	3054	2185	2905	3239	2772	1529	1088	1545	1013	1727	1638	1875	1549	1557	1464	795	2005	1303	1512	2124	2099	1771	2350	1549	739	1244	1514	1744	1579	1674	1660	1338	2740	1645	1517	1802	1569	1105	1783	1929	1846	1892	1178	1772	484	1775	1068	1581	3736	2180	1251	1541	1466	2093	1725	1296	1601	1178	1630	1048	1638	1641	1672	1233	1129	1746	1766	1281	2117	1101	1163	957	1536	974	1447	1910	1327	1113	2059	917	1556	915	1494	1953	1078	891	2165	2910	1510	3992	2640	2588	3332	1290	2948	3815	3138	4304	2458	1885	1578	2212	1118	2991	2189	2445	2611	3042	3737	1622	2907	1135	2174	2537	1559	1484	2282	3176	2190	2210	2340	2760	2365	2253	2990	446	1241	2511	1925	1787	3351	4526	1298	1740	2032	1106	3093	1972	2608	3147	1238	2741	2448	2317	1611	2488	1934	2524	2666	2001	1529	3446	2407	2897	2296	2086	1971	1987	1082	2853	2449	1097	2152	2700	3090	2028	862	2816	385	951	2805	1704	2271	1671	3304	3210	5193	3157	4296	3068	3037	3278	3593	3296	5666	5148	4476	5105	3310	3059	2807	2505	3277	2904	2214	3020	2168	2919	4392	5313	4254	4832	2939	1947	2492	5454	5454	5196	4463	6368	7428	7825
ENSMUSG00000026404	MGP_C3HHeJ_G0016310	MGP_CASTEiJ_G0015890	MGP_CAROLIEiJ_G0014656	463	408	431	485	1392	1169	1121	1379	1322	1055	1090	1346	445	363	329	398	365	343	412	238	166	184	231	208	223	205	237	253	346	245	277	206	188	209	162	165	308	276	252	332	233	192	209	213	205	233	240	347	175	187	150	153	129	129	176	146	133	181	207	146	205	159	203	147	159	212	161	132	172	194	219	132	142	161	249	181	137	118	275	184	154	178	212	169	170	138	199	180	234	129	192	191	228	176	204	296	222	233	174	177	204	226	184	235	190	132	144	184	235	243	165	163	174	153	151	242	184	221	155	198	157	124	143	192	149	180	175	125	218	133	177	194	147	142	197	133	129	174	132	201	176	110	170	170	151	209	178	176	222	237	188	219	178	226	124	237	153	209	169	107	172	107	167	124	90	111	220	163	147	132	135	243	147	166	32	210	128	122	154	159	210	148	171	152	192	163	574	650	620	674	688	689	728	814	1089	888	867	716	903	928	848	937	806	840	663	639	558	613	681	687	429	667	877	1114	698	616	937	611	1012	987	960	781	709	918	718	905	788	704	727	747	705	727	686	809	634	510	664	727	742	821	662	867	842	649	1359	1187	712	822	807	860	577	671	932	666	692	195	195	264	269	167	342	272	204	252	219	256	121	179	133	203	138	277	378	240	180	293	176	225	204	206	158	284	323	230	239	198	185	210	268	154	160	103	196	91	195	121	315	410	283	200	178	150	243	185	123	176	167	264	216	200	213	147	164	81	82	254	212	137	157	333	196	252	143	347	156	222	216	228	192	192	150	180	210	212	635	373	478	318	493	619	659	634	220	486	616	498	513	530	498	473	613	136	734	504	654	662	744	760	828	496	165	602	540	781	207	751	590	440	642	620	423	496	490	533	145	105	645	522	256	576	611	427	293	453	110	539	670	595	604	360	493	680	662	137	420	395	499	382	385	200	429	556	629	436	685	554	187	726	530	470	429	451	621	787	591	270	588	152	671	778	410	465	129	203	735	837	209	816	183	308	756	202	282	872	896	695	794	212	340	287	121	254	336	158	601	204	792	264	1026	319	919	607	205	272	489	502	501	366	1581	1678	1839
ENSMUSG00000041498	MGP_C3HHeJ_G0016311	MGP_CASTEiJ_G0015891	MGP_CAROLIEiJ_G0014657	764	1010	680	537	940	833	168	674	355	1379	777	588	725	749	671	525	383	556	357	340	326	210	232	253	296	320	408	404	404	452	226	269	297	213	302	319	230	276	176	142	206	250	288	405	297	527	316	257	143	269	342	276	314	148	163	165	153	230	164	170	303	261	227	243	306	315	217	287	208	152	248	66	162	173	260	135	69	357	337	249	72	253	116	191	221	140	254	96	272	294	346	282	281	208	203	236	289	381	269	132	118	172	242	306	298	295	230	300	137	105	136	97	121	138	196	164	176	189	167	233	160	123	82	88	130	139	211	244	79	208	230	131	155	166	163	157	185	361	209	270	177	134	158	119	99	178	182	215	74	321	283	319	186	347	302	195	230	252	212	221	230	336	280	349	247	222	112	196	232	189	291	295	153	193	63	299	263	193	187	336	352	253	169	207	296	305	41	38	75	59	25	68	69	70	192	55	136	127	115	43	117	46	49	55	18	46	54	67	118	70	36	34	11	77	13	57	62	37	45	100	100	84	123	101	221	89	76	93	58	36	43	82	88	79	52	20	62	27	27	56	24	109	93	52	58	117	104	44	71	82	52	85	111	35	54	116	90	33	31	150	69	10	19	53	137	92	97	106	77	455	107	327	12	56	117	42	109	95	40	95	37	268	53	27	195	155	62	86	83	208	259	78	56	49	131	105	78	53	67	22	238	228	124	190	125	92	51	27	76	103	34	174	181	50	128	109	33	108	60	17	137	25	43	113	212	39	54	149	98	28	57	103	73	222	109	114	124	59	155	145	95	199	216	25	265	142	151	60	79	56	134	123	163	130	123	115	129	205	131	138	190	147	50	84	69	187	205	71	62	109	111	122	142	119	15	191	147	131	58	165	309	100	61	66	168	82	142	98	123	18	94	64	51	199	73	105	88	226	93	279	169	140	143	115	156	86	397	77	213	69	33	113	138	92	80	42	69	6	59	65	129	37	67	83	48	83	60	50	59	269	41	262	63	61	58	40	56	65	69	53	211	299	69	175	43	32	48	361	56	46	56	29	188	51	112	130	142	428	76	89	106
ENSMUSG00000041483	MGP_C3HHeJ_G0016312	MGP_CASTEiJ_G0015892	MGP_CAROLIEiJ_G0014658	2903	2351	2808	2904	3053	2829	2575	3003	3002	2452	3293	2839	2549	1952	2209	2355	2476	2606	2931	1497	1809	2404	1944	1875	1868	1748	1769	1916	1837	1826	1851	2366	1929	1029	1771	2017	2233	1433	1486	1508	1014	1689	1379	1394	1394	1365	726	1419	1041	1301	1847	1440	1410	1056	900	1343	1548	1379	1473	1123	1382	1338	1332	1388	1739	1823	1522	1236	1420	1335	1927	1291	1262	1647	1449	958	1146	1559	1618	1385	956	1796	1274	1475	1906	1865	1549	1548	2447	1321	1395	1668	1884	1149	1850	1887	1536	1379	1846	1486	1179	1461	1580	1435	1178	1405	1337	1410	1349	1634	1116	1307	1527	1724	1069	1139	1257	1029	969	1498	1228	953	1290	1546	1002	1404	1130	798	1156	1003	1296	1225	1427	1437	1320	1148	1335	1255	1535	1065	1013	1087	1019	1109	1174	1252	1677	1024	1499	1402	1369	1139	985	1015	1246	1291	999	1307	934	1344	1297	1141	1418	1332	1225	1023	1020	812	807	1113	1382	788	1108	975	174	1300	1412	1680	1950	1521	1083	1479	1494	1599	1535	1757	1516	2118	2505	2299	2585	2280	2172	1818	3650	2296	1962	2186	2731	3716	2700	2040	1760	2231	1871	2497	1776	1737	1548	2101	1277	1758	1917	2314	2059	2386	2670	1956	1989	1834	2820	2106	1757	2916	2319	2641	2246	2656	2179	1776	2021	2231	2045	2341	1808	2022	2054	2301	1823	2327	2342	3630	3751	1511	3377	3785	1951	2264	3146	2453	1769	1958	2396	1985	1288	1311	1764	961	1786	1606	2207	1893	1299	1491	778	2046	1510	1357	2271	1521	1859	1876	2031	1156	936	1270	1482	1570	1864	1554	1111	1350	2108	1463	1449	1433	938	1809	1917	1820	1617	1438	2451	367	1905	1124	2119	2838	2163	1293	1602	1472	1981	1486	1304	1686	1093	1590	1147	1753	1881	1812	1055	985	1313	2127	1435	1800	823	1294	1155	1715	983	1161	1871	1093	995	1658	916	1383	998	1662	2333	1018	661	1569	2148	884	2864	2011	1526	2486	1160	1779	2405	2322	2776	1561	1622	1389	1461	1022	2586	1907	1750	1797	2301	2963	1203	2094	975	1550	2063	1359	931	1843	2298	1651	1743	1472	1948	1391	1628	2311	210	865	1768	1140	1291	3253	3924	1844	1400	2012	756	2503	1661	2234	2514	807	2008	1852	1855	1347	1785	1596	1634	1742	1373	1459	2275	1787	2347	1802	1515	1412	1838	979	2328	1734	1037	1386	2214	2067	1531	913	2122	316	923	1845	1068	1529	884	2019	1667	2138	2281	1722	2214	2043	2028	1661	2041	2166	2046	1986	1976	2229	1931	2369	1353	1700	2162	1240	1483	1494	1822	2340	2481	2555	2039	1820	1482	1532	4223	3745	3413	2400	3673	3961	4272
ENSMUSG00000026398	MGP_C3HHeJ_G0016313	MGP_CASTEiJ_G0015893	MGP_CAROLIEiJ_G0014659	14105	14920	18898	18596	22244	21405	23009	23394	21343	16582	20561	22606	15689	17896	16922	16783	17234	18803	17413	12890	5183	5654	5667	5503	5873	4463	5602	5327	4827	6137	4970	4360	4629	4222	5652	6795	5707	5864	7021	6380	4544	4472	4565	4346	3330	4608	2696	4112	3534	4079	4474	4133	3257	3400	2468	2679	4520	4091	4094	3252	3970	3913	3350	4156	5415	5354	3595	3697	3780	3711	5234	4436	3487	5142	4105	3803	4079	5133	5143	4145	3893	5076	3422	4492	7147	5557	4556	4388	5785	4390	4353	5174	5345	3691	4812	4486	5466	5717	5252	4267	3781	4214	4777	5866	4256	5999	4401	5308	5951	4860	4532	4197	4796	6172	4474	4831	6734	6873	5845	5452	3326	3840	6185	6825	5167	4652	5095	4504	3728	3392	3927	5290	3266	3788	5148	3931	3911	3899	5414	4606	3884	3834	4686	4055	3054	4337	5226	4822	5084	3664	5280	4853	4054	4046	4247	4038	4104	4575	4795	3112	3283	3810	4471	3713	3279	3866	3573	4261	3302	3621	4938	4376	2943	3156	406	3863	4124	4470	4410	4076	3183	3917	3946	4557	5165	5470	4615	4670	4314	4827	5934	5189	6001	5918	6754	5530	4699	5340	7201	6897	4780	6209	5365	4427	3271	4785	4023	3487	5034	3423	2755	5443	5619	4993	3417	5384	5435	3691	5046	7310	4483	5623	7344	4977	4222	6134	5480	4633	4166	4416	3647	3378	3634	7046	5202	4227	3710	4003	5694	5268	4965	8002	5271	4591	8242	6183	7649	6348	6065	4565	3120	7070	6081	4716	3190	4732	3527	3545	3983	4847	5010	6123	5793	4916	4810	6457	3951	5000	3973	9822	5157	6692	4599	3190	3472	4755	4455	5132	3917	4631	3565	10907	5128	5285	5380	3770	3511	4236	5349	4336	4756	5835	4123	1564	5121	2391	5376	5811	4527	3933	4160	3616	4277	4934	3736	3951	3604	4797	3115	4066	3663	4013	3968	1817	3795	4161	4216	4489	6502	4156	3064	4378	2767	5242	4667	4117	3523	4181	3138	4117	2884	3772	4061	3038	1283	2628	3455	2110	4771	3578	2940	4510	3640	3110	3855	4097	4082	4224	3174	2017	3232	2603	3518	3160	3256	3905	4709	4275	4187	2846	3476	3619	3366	2374	1685	3572	2601	2358	3133	2859	2723	2976	2983	2493	469	2174	3259	2636	1605	2712	4597	2774	1632	3092	2467	3463	2427	3760	3887	1229	2343	2770	3313	4098	3530	2364	2579	2338	1370	3236	4884	3549	3051	3257	4307	2581	4846	2094	5040	2952	1981	2444	2903	3492	2970	1113	4815	938	2229	3583	1711	2038	5909	13218	11691	11684	11968	11443	15753	11760	13702	6991	10828	13165	12070	10587	9404	8978	14998	11036	8938	12014	12262	8142	11112	8240	13668	10661	13838	13650	13631	13270	6816	12817	30069	21951	18331	16359	30491	28552	30277
ENSMUSG00000026395	MGP_C3HHeJ_G0016314	MGP_CASTEiJ_G0015894	MGP_CAROLIEiJ_G0014660	3234	2376	2889	3387	2304	2600	2290	2560	1918	4277	2025	1885	5616	3735	2910	3485	3987	3314	4814	2102	638	4712	1196	1607	1067	724	1073	1028	1719	3170	757	6478	1234	1307	1018	5757	2170	2788	2735	2966	1161	1445	886	1000	1798	560	376	1218	1178	2192	9541	547	834	879	430	570	450	1111	1615	403	486	2100	486	520	869	1089	555	524	588	483	5620	1680	772	1246	457	390	1398	631	682	646	1053	1416	783	745	1130	1189	2647	980	907	773	630	990	758	405	1496	1494	2838	1273	634	456	543	3201	1057	2748	3845	809	643	2724	1931	806	967	1678	1092	766	894	889	3229	5629	1340	6805	1661	845	2000	2923	1153	1306	2033	405	1698	2077	1755	4775	1728	1166	1041	695	776	467	781	1120	890	690	1300	856	1197	814	1191	988	1400	533	1009	2093	620	477	482	825	537	850	661	583	5543	1097	1094	1486	637	770	1189	908	1041	977	1341	1330	565	684	368	492	450	683	4417	515	273	1439	365	734	1833	2454	1746	2372	1026	1043	1439	1320	1934	1126	4902	1640	1035	1286	1761	2379	1676	2020	1189	1824	1362	950	1171	671	1215	2771	1370	1094	1553	1681	1519	1035	1916	1145	3225	2347	1852	5366	1885	3759	1782	2197	1645	3280	1729	1579	1764	1753	1727	2999	1456	1474	1810	3769	1877	1425	1248	4295	2393	1726	2311	3130	2263	1461	1186	1740	901	1605	1118	1344	2397	3644	922	1306	1624	941	2179	2371	1754	1512	3399	1916	1797	847	1558	4229	1348	2533	809	1761	1118	1873	1709	1953	806	1820	1012	16157	1251	1544	3004	1282	1828	1331	1491	1173	1512	1806	1106	1351	4303	767	1912	3809	1065	1159	1258	1134	1802	2977	1132	755	1057	1341	1727	1382	680	1175	1310	901	1341	2632	1453	1711	1876	933	5544	1483	883	5348	940	2142	1952	5027	1164	1506	1613	1570	2280	887	372	681	1297	473	1465	642	759	977	754	783	1543	899	2209	1706	1108	1263	1604	361	1491	823	733	1039	1374	1339	1396	1668	797	937	594	620	456	1288	968	1077	494	714	834	715	563	1133	127	327	735	1033	943	1319	356	1279	555	1403	278	1081	641	1753	2258	421	576	536	918	872	1480	483	522	663	242	331	1271	732	807	562	3500	789	526	619	2277	3148	1005	905	758	1363	720	548	1369	410	1165	2908	1324	487	12437	1979	1110	959	1037	706	1452	726	1174	898	1204	1054	969	730	705	1616	1353	2371	550	549	1281	576	1136	1500	1526	1020	997	1740	760	1034	420	1354	3780	2857	3844	1383	3877	2400	2416
ENSMUSG00000026394	MGP_C3HHeJ_G0016315	MGP_CASTEiJ_G0015895	MGP_CAROLIEiJ_G0014661	0	0	0	0	0	0	0	0	0	1	0	2	0	0	0	2	0	1	1	0	0	0	0	0	0	0	0	0	0	0	0	0	0	0	0	0	0	0	0	0	0	0	0	0	0	0	0	0	0	0	1	0	0	0	0	0	0	0	0	0	0	0	0	0	0	0	0	0	0	0	0	0	0	0	0	0	0	0	0	0	0	0	0	0	0	0	0	0	0	0	0	0	0	0	0	0	0	0	0	0	0	0	0	0	0	0	0	0	0	0	0	0	0	0	0	0	0	0	0	0	0	0	0	0	0	0	0	0	0	0	0	0	0	0	0	0	0	0	0	0	0	0	0	0	0	0	0	0	0	0	0	0	0	0	0	0	0	0	0	0	0	0	0	0	0	0	0	0	0	0	0	0	0	0	0	0	0	0	0	0	0	0	0	0	0	0	0	0	0	0	0	0	0	0	0	0	0	0	0	0	0	0	0	0	0	0	0	0	0	0	0	0	0	0	0	0	0	0	0	0	0	0	0	0	0	0	0	0	0	0	0	0	0	0	0	0	0	0	0	0	0	0	0	0	0	0	0	0	0	0	0	0	0	0	0	0	0	0	0	0	0	0	0	0	0	0	0	0	0	0	0	0	0	0	0	0	4	0	0	0	0	0	0	1	0	0	0	0	0	0	0	0	0	0	0	0	0	0	0	0	0	0	0	0	0	0	0	0	0	0	0	0	0	0	0	0	0	0	0	0	0	0	0	0	0	0	0	0	0	0	0	0	0	0	0	0	0	0	0	0	0	0	0	0	0	0	0	0	0	0	0	0	0	0	0	0	0	0	0	1	0	0	0	0	0	0	0	0	0	0	0	0	0	0	0	0	0	0	0	0	0	0	0	10	0	0	0	0	0	0	0	0	0	0	0	0	0	0	0	0	0	0	0	0	1	0	0	1	0	0	1	0	0	0	0	0	0	0	0	0	0	1	0	0	0	0	0	0	0	0	0	0	0	0	0	0	0	0	0	0	0	0	0	0	0	0	0	0	0	0	0	0	0	0	0	0	0	0	0	0	1
ENSMUSG00000026393	MGP_C3HHeJ_G0016316	MGP_CASTEiJ_G0015896	MGP_CAROLIEiJ_G0014662	14154	12480	13618	14600	6458	5937	5536	5882	12714	11701	12352	12517	12893	13451	10557	11502	11007	11415	12934	8268	5488	4779	5088	5522	6007	4793	6257	6104	6524	6062	4458	5108	5418	8024	5274	5388	5915	4546	5606	6656	5919	5613	5517	4569	4343	5087	4621	5431	4076	4781	6492	4823	4297	5781	3873	3928	4140	4797	4881	3625	4155	5152	4175	3431	4803	7369	3763	5676	5396	4081	5006	2851	3066	3492	4276	5103	2722	4442	5376	4374	3514	3664	3087	3574	4897	4498	3942	3470	4348	4324	3656	5681	4978	4093	4087	6548	5065	5273	4721	5075	4102	5681	4930	5834	5240	4770	4528	5546	4647	3967	4572	4552	4664	4595	3823	4629	6617	6514	4511	6631	5142	4547	2873	4304	5026	5250	5135	5431	5017	3663	4754	6073	4067	5597	5428	4563	3964	4604	4402	5233	4356	5298	4507	4242	4367	4385	4336	5199	4549	4951	5820	6170	4846	4674	4099	4432	4360	5284	4551	4366	4995	3959	4538	3961	3491	4435	4286	4539	3271	3148	4173	5176	3005	3059	767	4412	3805	4080	4714	4302	3692	4579	5002	4872	5298	4386	2848	2758	2666	2521	2688	3064	3211	3478	6250	3087	3332	2971	4081	3814	3198	3109	2598	2450	2554	2359	2290	2161	2978	2834	2024	4702	3928	3105	2126	2870	2743	2316	3335	3842	2757	4186	3615	2570	2678	3754	3440	3686	3464	2527	2416	2628	2347	4391	2651	2681	2858	2018	2554	2565	2509	4210	2556	2227	4637	4337	4063	2912	2903	2835	2546	3532	3514	2589	3180	3709	3219	3443	4284	3776	4394	4960	6138	5033	4642	4662	4017	4027	4019	6443	4050	7082	3547	3116	4371	4464	4327	4449	3495	4155	3379	10784	4092	5054	5853	3589	3569	3219	4756	3611	4508	3747	3602	2530	4408	2044	4322	7283	5108	4267	4293	3260	4372	5375	3328	3439	4878	4726	4314	3803	3197	4145	3416	2051	3327	4649	3353	4737	4391	4381	7006	6078	4147	5705	4099	5937	4454	5001	4976	4486	4603	3195	3152	5547	3223	2642	3549	2164	4981	3647	2709	4684	4880	3338	5110	3611	5535	2926	3739	3081	4276	4110	3671	2577	2939	3615	3879	5059	4873	3761	4797	4195	2874	3385	1669	2901	3186	2531	2542	2779	2732	2900	3301	3970	1202	2928	3149	2760	2190	4161	4346	4437	2200	3131	2939	3524	2871	3055	4145	1321	2587	3314	2865	4811	2726	3660	2776	2555	2849	4086	3994	3636	3678	2808	3679	2920	5083	3264	4623	3381	2581	2491	3063	3468	3077	1844	3961	882	2553	3305	2571	2466	5631	9284	3519	7200	7652	6380	8551	7980	3315	9505	9611	7412	7013	7096	6241	10269	9875	8334	6621	9499	8111	5577	3783	6229	3100	12179	9086	9735	6811	3564	6030	7752	18692	15254	15200	15044	6665	7082	9525
ENSMUSG00000019230	MGP_C3HHeJ_G0016317	MGP_CASTEiJ_G0015897	MGP_CAROLIEiJ_G0014663	16	18	21	20	18	6	11	36	6	18	14	1	20	31	36	15	11	37	17	10	0	0	0	0	0	0	0	0	0	1	0	0	0	1	0	0	1	1	0	0	0	1	0	0	0	0	0	0	0	1	0	0	0	0	0	0	0	0	0	0	0	0	0	0	1	0	0	0	0	0	1	0	1	4	0	0	0	0	0	0	0	0	1	0	0	0	0	0	3	1	1	0	0	0	0	0	2	2	0	0	0	0	0	0	0	0	0	0	0	0	0	0	0	0	1	0	0	0	0	0	0	0	0	0	0	0	0	0	0	0	0	0	0	0	0	0	1	0	0	0	0	0	0	0	1	0	0	0	0	0	0	0	0	0	0	0	1	0	0	13	0	0	0	0	0	0	0	0	0	0	1	0	0	1	0	0	0	0	0	0	0	0	0	0	1	0	0	0	0	0	0	0	0	4	14	0	2	0	0	1	0	0	0	0	1	0	0	0	0	0	0	0	0	1	4	5	0	0	0	0	0	1	1	0	0	6	0	0	1	0	2	0	0	0	0	0	0	11	1	0	0	0	0	0	0	6	2	0	1	0	0	0	0	0	0	0	0	0	1	2	4	0	7	2	1	0	0	0	0	3	0	1	0	0	1	0	0	0	0	0	0	11	0	0	4	0	0	0	0	0	0	0	0	0	0	0	1	1	0	0	0	1	0	1	6	0	0	4	4	0	0	0	0	0	2	0	0	0	2	1	2	0	0	1	1	1	2	2	0	0	0	0	0	2	0	0	0	0	1	1	0	1	0	0	0	0	0	1	1	0	0	0	0	0	0	0	1	0	1	0	0	0	0	1	0	0	0	0	0	0	0	0	0	0	0	0	0	0	0	0	1	0	0	0	0	0	0	0	0	0	0	0	0	0	1	1	0	0	0	0	0	0	0	0	0	0	0	0	1	4	0	0	1	0	0	0	0	0	0	2	0	0	3	8	8	0	9	6	8	8	15	8	2	7	3	4	6	8	7	13	3	7	2	1	2	3	8	5	6	4	0	1	4	2	13	11	11	17	26	13	19
ENSMUSG00000079283	MGP_C3HHeJ_G0016318	MGP_CASTEiJ_G0015898	MGP_CAROLIEiJ_G0014664	185	178	172	192	109	133	117	120	128	145	140	176	256	225	197	197	211	207	227	144	74	134	122	136	116	143	147	138	93	147	139	153	117	320	125	109	119	116	156	227	180	134	129	151	105	104	233	140	107	66	161	74	127	200	133	85	61	126	113	71	88	131	81	108	83	135	116	180	138	139	112	52	78	78	158	200	63	78	133	98	108	136	92	77	113	119	115	115	122	135	64	114	109	89	95	104	172	121	80	117	56	76	64	81	60	62	84	104	131	133	171	100	78	71	57	140	220	271	137	245	140	84	44	106	134	175	132	168	117	87	94	174	73	179	173	143	60	51	94	162	150	215	188	214	170	112	102	179	221	121	188	203	165	76	65	108	160	163	157	101	72	74	82	73	72	156	156	215	91	50	68	207	102	92	19	69	86	65	96	90	51	74	76	89	75	78	62	41	51	62	33	37	59	62	125	56	40	55	98	118	87	145	101	83	48	73	66	68	84	62	49	38	151	65	29	69	38	35	110	132	102	80	134	32	35	53	53	53	53	104	60	67	67	75	31	29	64	68	48	40	44	116	61	33	193	79	48	50	62	56	61	72	118	90	96	109	166	115	122	114	159	208	235	180	244	170	117	215	174	160	121	235	224	244	173	310	161	237	127	263	96	233	221	356	402	204	212	140	92	207	249	382	170	228	133	56	231	347	304	268	248	161	192	135	224	160	296	160	318	138	117	125	162	143	173	170	207	220	295	215	316	246	362	203	190	308	272	225	284	141	366	107	161	153	84	63	75	28	70	67	76	108	100	45	96	106	90	37	63	97	85	83	90	65	54	65	80	91	122	51	116	161	94	94	48	112	108	57	52	54	126	74	81	118	50	62	85	34	20	106	68	170	37	65	83	104	43	106	165	28	67	88	124	59	89	37	56	117	41	99	90	73	144	86	97	78	99	72	84	64	109	60	64	56	92	39	105	9	59	65	34	56	73	123	36	69	114	77	119	88	54	154	155	69	77	72	81	136	142	142	86	113	131	61	50	82	41	152	89	156	81	41	82	169	295	289	290	218	80	84	136
ENSMUSG00000056268	MGP_C3HHeJ_G0016319	MGP_CASTEiJ_G0015899	MGP_CAROLIEiJ_G0014665	11131	10020	11615	12503	12777	12894	11984	12099	14067	11834	13288	12608	12364	11321	9455	10469	9874	10352	11537	7102	4341	5118	4429	4557	4574	2849	4844	5701	3883	4135	3526	3940	3675	3859	4110	5012	5440	3507	4179	4200	3648	3019	4937	3216	3577	3101	2797	2939	3176	3825	4809	2760	2738	3525	2434	2558	3669	3432	3455	2353	2526	3703	2334	3108	3927	5654	3145	3390	3787	2135	3945	2943	2268	3217	3184	3108	2302	5061	4738	3936	3114	4141	2781	3955	6143	4132	3823	3685	4366	3512	3812	4715	4142	2810	4530	3908	4733	4921	4942	3948	3464	3706	3349	4336	3512	5159	3362	3912	4697	3543	4975	4861	3793	6116	4031	4341	6117	5620	3919	5137	3453	3180	2302	4214	4286	4187	4471	4821	4919	2659	3533	5761	3216	3632	4427	3539	3357	3789	4391	4166	3701	3847	3632	3557	3110	3053	3817	3495	4154	2598	4427	4455	3704	3359	4228	2958	3749	4109	3785	2966	3756	3575	3391	2513	2293	3328	2885	3374	2465	2973	3983	3320	2264	2398	418	2886	3278	3668	4426	3674	2719	3112	3654	3790	4978	4827	2891	2913	3146	3470	4319	4017	4954	3887	6839	3391	2577	3551	6164	6289	3929	4353	3449	3217	3036	4294	2636	2362	2555	2431	2140	3753	4249	2890	2339	4828	4428	3068	3978	5000	3768	6862	5939	3966	3116	4745	4196	4443	3665	3280	2606	3859	3656	5865	3450	2595	2192	3089	4874	3623	4175	8455	4051	3604	4322	6019	5903	4013	4016	3933	2430	6332	5495	4112	3633	2277	2477	2135	2881	4038	3290	2857	3515	2924	3095	4238	2689	3162	2918	6423	2995	5290	1925	2609	3186	2934	2541	2595	2244	3420	1787	10455	3512	5057	4530	2109	2856	2594	3144	2491	3263	2742	3226	1733	3288	1349	3102	4613	3593	2260	2662	2217	3205	3483	2502	2697	3347	2399	2960	2944	2486	2781	2237	1697	2742	2776	3068	3415	4397	2456	3237	2725	2485	4941	2672	2990	2362	4098	2431	2308	3321	2259	3220	3443	1543	2627	3578	1835	5078	2933	2615	4349	2696	2456	4458	3979	4511	2921	3886	2808	3653	2510	3040	2326	2252	2853	3435	4126	3278	3298	2981	4282	3164	2184	1575	2847	3018	2376	2545	2083	3073	3000	2957	2870	1644	2054	2522	1763	2136	4320	5834	4398	1450	2147	2269	3231	2137	3191	3528	955	2375	2228	3293	3075	3794	2174	2213	2393	1518	2608	5646	2956	3585	2602	3546	1889	3440	1817	4703	3343	2225	2527	2811	4440	2960	1372	4746	1041	2055	3478	1650	2511	3893	6632	6485	7377	5331	5469	6413	6275	6536	8428	8106	7402	6428	6165	6416	7776	7017	6511	4983	7396	6299	4295	6157	5004	5709	10414	7197	7949	6168	6528	5017	5723	13554	11261	11575	11543	12683	13445	17022
ENSMUSG00000063681	MGP_C3HHeJ_G0016320	MGP_CASTEiJ_G0015900	MGP_CAROLIEiJ_G0014666	10	7	11	12	25	30	33	37	57	57	58	81	2	5	2	4	1	5	0	0	0	0	0	0	0	1	0	1	0	3	0	0	0	1	0	0	0	1	0	0	0	0	0	0	0	1	2	0	0	0	0	0	0	0	0	0	0	4	0	0	0	2	0	0	0	0	1	0	0	2	0	0	1	0	0	0	2	0	0	0	0	1	0	0	0	0	0	0	0	2	0	4	0	2	1	0	1	0	1	0	2	0	0	0	2	0	2	1	0	4	0	1	4	0	0	0	6	0	0	0	1	1	1	0	1	0	2	0	0	0	1	1	1	0	1	4	0	0	0	0	1	0	1	0	1	8	0	1	1	0	0	0	3	0	0	0	0	0	0	2	0	0	0	0	0	0	0	1	1	0	0	2	0	0	0	0	0	1	1	0	0	0	0	1	0	0	9	11	11	13	5	21	18	23	18	20	10	5	10	8	15	13	10	19	11	16	16	10	12	16	4	13	12	13	12	15	17	12	16	24	22	15	14	15	12	7	6	13	14	12	15	30	14	8	17	12	17	20	24	17	11	13	17	16	5	18	17	16	33	11	12	5	12	18	23	0	0	0	3	2	2	3	6	5	4	2	3	5	0	4	0	5	1	0	0	1	3	2	1	4	1	5	2	2	3	0	1	0	3	0	5	1	1	0	1	2	1	0	3	6	3	1	3	2	2	1	1	3	0	0	0	1	0	0	3	1	0	0	0	13	4	2	2	2	3	6	2	0	1	0	0	0	0	1	0	3	1	6	0	1	6	4	0	0	5	1	6	8	1	0	5	0	4	2	1	1	2	0	1	9	0	1	1	1	0	6	0	1	2	2	0	0	1	0	1	0	4	0	1	0	18	0	0	1	0	10	1	0	0	0	2	0	0	1	1	0	1	0	2	0	7	3	0	1	0	3	0	2	6	0	0	2	2	1	1	0	3	1	0	2	5	1	2	3	14	62	6	97	3	8	27	0	1	74	47	73	49	1	4	2	0	5	4	0	5	0	16	3	68	2	60	30	0	0	7	1	2	6	35	22	35
ENSMUSG00000033964	MGP_C3HHeJ_G0016321	MGP_CASTEiJ_G0015901	MGP_CAROLIEiJ_G0014667	4008	2980	3197	3438	3587	3357	3111	3170	4681	3507	4384	4160	3891	2793	2880	3019	2517	3392	3427	1637	2135	2291	2256	2926	2615	2231	2814	2774	2627	2221	1948	2538	2418	3037	2419	2252	2363	2115	1610	2850	2252	2368	2370	2674	1919	2611	2060	2418	1366	1607	2578	1884	2159	2583	2108	2290	1972	2309	2689	1955	2025	2038	2081	1727	1844	2660	1899	2440	2443	1941	2218	1356	1616	1699	2057	1871	1355	2048	2612	2155	1444	1824	1636	1502	2186	2112	2013	1853	2262	2208	1637	2346	2473	1739	2111	2631	2370	2187	2347	2158	1831	2255	2490	2178	2129	2323	2157	2553	2258	2045	1996	2154	1912	1905	1615	2054	2093	2316	1667	2421	2283	1844	1311	1779	1640	2004	1934	2059	2179	1818	2217	2025	1981	2440	2591	2256	2033	1730	2016	2301	1887	1965	2221	1932	2367	1944	1945	2094	1955	2444	2248	2686	2280	2244	1851	2038	1960	2264	1943	1885	1932	1746	2011	1744	1742	1803	2174	2158	1694	1500	1886	2438	1708	1638	235	2040	2080	2029	2267	2134	1456	2075	2319	2441	2441	1671	1788	1424	2060	1780	2139	2009	2158	2087	2864	1939	2376	2259	2468	2930	2374	2029	1771	1781	1739	1967	1376	1202	1705	1754	1287	1594	2085	2134	1405	1594	1836	1844	2253	2785	2796	2222	2451	2832	1964	2296	2064	2526	1964	1821	1663	2235	1801	2423	1526	1695	1924	1437	1763	1899	2270	3419	2553	1601	2656	3171	2339	2180	2471	2357	1704	1876	2436	1750	1686	1559	1874	1336	1979	1488	2543	1978	2374	2085	1906	2391	1751	1820	1875	2210	2285	2829	1850	1833	1699	1581	2106	2200	1615	1753	1622	2025	2265	1812	2045	1607	1523	1774	2168	1870	2108	1506	1873	942	1781	1212	2537	3040	2270	1844	1521	1386	2036	2143	1445	1606	2213	2008	1650	2134	1885	1935	1234	885	1380	2277	1633	2152	1538	1901	2347	3012	1543	1957	2045	2570	2000	2191	2133	2350	2022	1760	1972	2322	1920	2065	1981	1148	3397	2237	1945	2925	2026	2355	2377	2363	3471	1733	2231	1842	2389	1771	2141	2220	2060	1996	2152	3495	2146	2799	2190	2558	2281	1813	1085	1928	2739	1886	1873	1852	2105	2275	2033	2423	726	1627	2258	1599	1323	3426	4061	2556	1494	1987	1619	2196	1660	1945	2221	977	2037	1759	1740	1729	1654	2493	2304	2562	2108	2006	2420	1892	1982	1908	1826	1597	2416	1690	2150	1809	1687	1752	2067	2109	1508	777	1816	443	1207	1771	1337	1706	1136	2687	1485	3203	2156	2437	2241	2503	1767	3060	2665	3251	2893	2691	2986	2596	2563	2070	1993	2572	2730	1712	1425	1613	1485	3651	3121	3281	2479	1619	1420	1959	4490	4497	4414	3406	3558	3818	4240
ENSMUSG00000033952	MGP_C3HHeJ_G0016322	MGP_CASTEiJ_G0015902	MGP_CAROLIEiJ_G0014668	1262	1435	813	713	2402	2777	777	1799	946	3015	1719	1699	2154	1953	1624	1390	1196	1630	888	821	1238	526	801	1010	1066	1119	1520	1711	1214	2195	443	1117	743	269	962	736	820	950	174	326	364	762	910	1613	1335	2028	848	800	581	898	977	1061	1011	298	328	298	559	679	429	382	654	900	606	756	936	1319	567	495	353	309	378	194	197	273	731	390	72	1096	1508	697	92	469	419	432	468	433	535	275	885	1140	1282	848	1227	462	518	613	1075	1859	740	393	251	571	616	695	572	807	522	1481	151	280	144	175	177	258	915	214	669	566	311	520	407	394	39	44	249	311	526	546	117	317	539	336	398	325	394	292	662	1419	686	664	484	192	161	218	234	346	688	308	100	998	647	1123	488	997	1327	309	593	672	486	794	627	1195	816	1124	810	659	345	437	739	489	1132	698	784	484	124	680	1134	433	660	948	1411	942	507	821	646	973	354	410	908	676	742	671	536	504	1960	410	1068	797	1585	688	1019	529	572	497	355	677	465	885	727	590	298	199	74	645	175	413	795	280	530	1138	914	753	962	613	2303	1047	842	1156	844	624	944	1182	825	1097	346	323	560	356	292	497	367	1420	1137	275	809	916	627	474	451	831	514	597	1449	612	263	627	397	84	163	755	575	53	85	69	471	382	437	542	305	1430	423	1267	26	159	515	318	722	516	190	468	366	911	224	203	609	959	375	443	577	1371	815	342	402	152	708	519	319	124	468	87	1184	1290	613	946	675	867	341	140	199	703	237	1228	890	225	923	377	159	856	162	89	478	67	304	448	1334	73	222	907	547	60	156	351	494	411	575	526	852	411	1110	1250	626	1121	620	170	1049	831	767	216	440	236	644	214	901	1068	650	993	1193	1196	554	580	320	647	500	465	306	929	1193	278	444	617	938	1136	788	978	96	730	872	637	423	1183	1769	382	618	577	631	377	778	664	765	244	769	497	391	434	345	838	652	1352	653	1059	1264	947	953	821	915	942	1171	367	1344	393	164	503	832	610	374	160	351	22	133	92	709	218	145	189	437	120	71	80	68	81	231	56	79	149	88	71	101	54	54	63	118	80	57	64	351	42	191	117	88	91	54	324	35	41	108	103	176	145	279	629	1031
ENSMUSG00000026368	MGP_C3HHeJ_G0016323	MGP_CASTEiJ_G0015903	MGP_CAROLIEiJ_G0014669	20864	19164	17994	22833	25476	28134	17815	22408	20162	19427	22071	21376	22045	19731	16979	18334	18049	18144	18081	13969	9344	8260	9191	8141	10195	8107	8522	10060	14148	9098	10017	7932	6973	10640	9377	8290	11234	11185	9587	8114	11029	11153	8569	7918	7982	9844	7020	10830	7082	7143	8140	9366	7344	5815	7472	7824	6741	8387	8271	6571	9174	6848	10379	6555	8955	10965	7181	5213	6121	9673	6091	3499	4057	5103	9305	6074	1988	7573	10140	9666	5695	10331	8495	7310	10150	10163	9168	9517	12296	10760	8377	12751	11090	7825	7298	14021	9068	9556	6695	9803	8845	11256	10252	10117	9405	4630	7200	11241	7740	10883	7697	8002	9852	7827	6601	10086	5680	5591	7439	5216	4801	8071	3035	4857	4884	3856	5322	4032	7994	6673	11081	5948	5236	3579	5882	6613	6509	5240	7032	5987	4570	4143	5330	5904	7541	9589	7411	8041	6642	10398	5809	5093	7726	8097	7095	9130	4590	5829	4442	5098	6067	6353	7235	5962	6733	3144	7351	5992	6312	5895	6586	8617	5304	6736	1422	6463	7066	9634	5012	7280	7950	5946	6717	6848	7788	5935	10501	13783	13563	11365	12861	13298	12119	16427	16238	18593	18221	14335	16625	14461	14193	20803	17212	15560	15495	11646	14320	13822	16532	12661	8586	9358	14768	21317	16474	14156	13994	13100	9768	17646	13057	11739	13389	13522	17574	16127	15441	12268	13317	15040	16114	12634	9499	13442	13907	11964	12360	13943	13656	16540	13419	13704	20264	11669	21890	20776	11082	14189	18881	12518	13752	11840	17050	14192	14644	5530	7484	8089	8193	6721	10219	8755	6798	9228	5009	10390	7784	6297	6144	5250	6015	8928	11016	4540	6213	7405	7496	6911	6333	6933	7764	4758	7122	3554	5641	7261	3393	7491	7073	7100	7529	2723	7524	2681	6399	4923	8726	2701	9054	6764	6992	6277	8632	8564	4428	7687	5139	9911	6313	8632	6789	7921	6050	3965	6408	9501	6713	6639	3982	10770	9631	13946	5270	9718	7733	8927	8777	7746	7343	9830	5209	8178	7369	5719	10660	8806	10769	6939	10376	15626	11085	11715	7561	10443	10161	10458	11447	9394	11062	8670	9119	5021	14157	12796	14985	12337	17980	16244	13495	11590	6707	9892	10344	13999	4874	10320	8252	8551	11475	11645	12565	9612	14426	11950	2365	5815	14786	10176	3427	11730	21505	6121	7599	13710	5828	11140	13766	10353	13767	7396	10254	16349	11902	4700	9428	8324	10601	6863	11421	5225	10961	13176	10552	10718	8535	12292	9049	12598	8173	8243	8868	9974	10887	19696	14131	6534	11334	3072	14979	13977	5617	9276	4545	10073	9989	14893	12038	12912	10564	13473	11171	13109	14071	15025	13930	13425	12773	12264	13565	12860	9692	14208	12617	8707	10063	9549	10395	14389	16869	14416	15258	10461	8591	11258	22557	20456	19074	21448	23825	23543	27350
ENSMUSG00000057037	MGP_C3HHeJ_G0016324	MGP_CASTEiJ_G0015904	MGP_CAROLIEiJ_G0014670	2128	2488	1788	3104	23058	20500	23974	22910	8178	6150	7920	10444	6139	4524	4518	7376	6235	6829	6255	4983	277	240	234	170	218	191	242	342	567	277	239	104	193	510	212	351	461	458	915	426	733	251	246	257	216	117	300	649	163	139	183	158	86	357	150	395	171	203	148	279	297	202	348	130	145	303	90	195	151	533	145	140	185	120	406	384	120	156	327	175	286	342	476	224	362	302	202	376	208	313	151	434	167	254	149	293	503	410	251	199	244	250	304	698	215	124	202	586	472	371	367	238	371	445	278	779	577	857	641	602	254	411	82	245	794	358	480	231	262	210	355	622	157	303	637	603	108	92	153	215	330	531	646	378	427	227	196	704	436	643	759	369	942	133	201	595	355	704	503	146	368	168	174	51	124	211	1031	935	109	102	102	472	169	239	54	167	193	221	100	168	80	107	118	179	218	246	9924	17389	11558	10273	10906	14773	11357	20301	13097	20359	21317	14643	16739	9138	14630	19127	21045	15635	11758	10797	14524	13463	19722	7861	9436	11356	12636	23811	28958	13571	14631	11902	8445	22266	11627	9288	16522	6902	13124	15458	16194	10792	12546	20001	17063	11131	9322	12568	16157	14143	11058	13365	17706	13540	11154	8518	18138	13024	22144	15729	8536	13581	18618	14011	11937	12386	17423	11890	16934	1277	2724	6531	5503	1902	3419	9864	8892	9393	3095	2614	4481	2308	2024	2073	978	2655	7583	2436	1513	4450	4409	3985	3088	3485	3326	2101	2267	1584	2891	1693	1767	2621	3183	1911	3800	2411	1505	1363	1658	922	2240	934	2732	7765	1929	1822	3127	2215	1646	1686	1166	7364	2621	1771	3426	1989	1464	1884	1288	4107	2631	2741	1906	8488	10180	10881	2305	8077	3123	8947	5162	2090	2418	7516	879	3296	1496	123	3315	1845	1584	1889	1219	4325	2440	2533	191	2773	2151	1332	2256	1830	1741	2660	716	371	3127	1560	3646	2600	2401	3088	3683	2269	261	4060	1265	3119	840	1513	1041	2477	2362	2589	1646	1142	3661	2142	1416	118	4684	2080	742	3112	2448	6096	646	2430	187	1545	3577	1318	4322	2270	2541	2870	3198	100	1101	467	1630	564	1410	92	2468	2537	1652	1845	2302	2814	205	3714	1747	1642	2790	1941	2058	5977	4045	976	1807	2208	3611	3546	1697	1256	3367	8985	16624	10209	9635	10184	8727	2216	18244	1441	10628	11317	10105	10302	8198	9210	11457	9739	1462	2370	9925	1170	15362	7889	18692	2062	13591	11138	11124	17373	1152	9031	19760	14885	11493	3127	40461	36907	43421
ENSMUSG00000052726	MGP_C3HHeJ_G0016327	MGP_CASTEiJ_G0015906	MGP_CAROLIEiJ_G0014672	3353	1569	1445	1639	335	534	379	372	660	442	489	612	1612	1268	1268	2330	959	1179	1332	694	120	116	129	281	123	150	178	271	293	147	82	146	185	286	111	151	128	1243	1250	571	430	154	110	106	141	41	56	242	87	239	103	68	43	119	117	381	79	88	110	42	75	87	181	51	74	59	81	131	110	160	302	440	216	311	76	150	1010	116	114	109	57	350	176	47	113	128	113	165	82	336	107	190	66	62	114	216	223	156	249	139	126	449	493	1180	147	211	155	217	221	177	170	130	126	117	114	197	333	86	74	338	163	126	1249	672	293	132	181	41	151	130	346	398	138	195	230	167	90	217	66	118	147	168	270	276	347	148	84	277	230	178	135	230	195	78	122	192	77	145	131	77	102	55	79	121	37	130	108	176	40	55	64	135	17	55	42	73	67	42	194	44	36	57	32	212	214	134	110	277	165	113	216	205	300	136	382	216	39	118	1352	516	160	1544	47	109	187	229	199	180	783	84	70	99	444	201	166	960	319	210	719	388	156	174	86	712	388	103	75	253	92	75	123	270	252	280	142	70	79	309	418	226	96	407	99	41	189	168	89	53	85	300	93	176	190	600	420	42	48	319	197	161	193	331	273	284	137	166	163	49	115	337	101	280	164	172	177	102	326	117	51	88	165	921	98	75	116	72	140	155	216	46	208	255	63	32	174	45	60	363	125	245	85	58	122	93	54	56	53	293	68	75	113	94	83	48	77	117	107	106	231	219	557	357	45	251	133	298	188	93	31	480	104	114	254	186	143	85	223	75	112	78	170	186	47	146	262	144	142	149	142	185	328	133	77	86	75	154	215	211	151	156	76	126	119	171	47	112	250	118	95	91	446	267	138	195	60	55	53	114	125	202	116	105	47	58	95	208	93	299	246	38	66	121	86	111	166	176	86	121	85	76	199	146	330	73	57	42	105	936	99	230	137	94	103	237	176	89	563	103	171	171	88	103	8054	953	131	199	400	128	453	408	139	983	1090	209	139	264	249	1133	561	777	427	839	357	506	143	555	124	1320	286	754	213	220	284	400	1396	626	717	1543	406	397	459
ENSMUSG00000026361	MGP_C3HHeJ_G0016328	MGP_CASTEiJ_G0015907	MGP_CAROLIEiJ_G0014673	6955	5229	7060	6713	10072	9213	9000	8068	7974	5420	7594	7221	7237	5530	5398	5640	4924	5717	6441	3584	1462	1665	1259	1727	1329	1039	2169	1611	1114	1160	752	1085	1043	1380	1314	1851	1470	1154	1506	1790	1048	848	1145	1099	876	1057	647	874	836	1084	1392	667	684	858	658	887	1174	1093	944	613	701	1026	680	889	1403	1581	925	1028	1023	730	1435	1227	1213	1089	770	759	856	1553	1464	1071	1061	1145	767	1165	1875	1284	1017	1443	1005	1211	1148	1782	1239	738	1526	1195	1534	1374	1664	1110	1111	1129	1151	1406	1449	2233	1046	1482	1660	1121	1309	1510	1267	1740	1426	1190	1826	1489	1090	1747	1206	1004	1494	1750	1313	1276	1096	1215	848	1161	1370	1830	938	1083	1067	954	1205	1045	1565	1122	955	914	1029	1051	830	999	1336	1091	1111	828	953	1225	930	1206	1097	812	814	982	918	758	1073	1206	1164	1005	621	822	742	984	904	873	1255	1053	753	572	225	920	917	747	1340	915	584	1084	1157	1243	1414	1628	1617	1851	2778	2929	3231	2617	3259	1666	3615	1979	1735	2891	3601	5079	2966	2856	2196	1530	2023	2263	1443	1351	1692	1199	1111	2652	3661	1022	1228	2899	2138	1177	3021	2796	2082	4146	3534	5071	1368	2392	1694	3437	1505	1578	1100	2936	2533	3569	2142	1417	1334	1778	3330	2519	3986	6282	2259	2567	2265	3313	6568	4180	2527	1920	1255	4087	3475	2958	3989	989	767	492	1118	1165	1125	1292	1142	915	968	1497	1105	757	1014	2235	922	1347	648	796	727	954	732	934	642	940	438	4179	924	1054	1072	504	631	901	1416	634	749	808	690	300	976	493	947	1966	736	668	541	533	1086	1257	569	617	736	762	740	1096	850	826	509	334	711	861	860	841	1201	616	995	1258	713	1198	744	796	838	1320	963	1036	1065	1008	1626	1143	660	906	1589	883	2432	1232	1061	1463	718	985	1569	1780	1821	1295	1865	845	1659	872	827	774	693	968	1208	1487	1300	941	785	982	995	915	706	922	1305	879	640	853	925	994	823	1002	678	493	900	884	829	1124	1288	1031	499	855	640	1573	977	1136	1236	336	668	989	1049	1115	1210	693	757	806	743	794	1607	1099	1239	808	1049	604	1126	736	1800	1157	902	863	1043	1232	1157	647	1517	407	847	1335	838	993	1610	3065	4076	4197	2122	3025	2965	3141	3792	3701	2934	3920	3614	3255	3983	3160	3011	2481	2197	3452	3107	2326	3890	2080	3716	4641	3951	3632	3555	4179	2208	2542	5674	5256	4883	4231	8231	8715	11298
ENSMUSG00000033849	MGP_C3HHeJ_G0016329	MGP_CASTEiJ_G0015908	MGP_CAROLIEiJ_G0014674	9	0	6	3	2	8	4	2	0	0	2	0	4	0	2	1	1	2	2	1	0	1	0	0	0	0	0	0	6	0	0	0	0	0	1	1	16	1	0	0	0	1	0	0	0	0	0	0	0	0	0	0	0	0	0	0	0	0	1	0	0	0	0	0	0	0	0	0	0	0	0	0	0	0	1	0	0	0	0	1	0	0	0	0	0	0	1	0	0	0	0	0	0	0	0	0	0	0	0	0	0	5	0	1	4	0	0	0	0	1	0	0	1	0	0	0	8	0	0	0	0	0	2	0	0	0	1	0	0	0	0	2	0	0	0	4	0	0	0	0	0	0	0	1	0	0	0	0	0	0	0	0	0	0	0	0	0	0	0	0	0	0	0	0	0	0	0	0	0	0	1	0	0	0	0	0	0	0	0	0	0	0	0	0	0	3	16	11	22	10	70	4	13	9	12	14	16	23	72	34	29	16	17	18	2	15	3	17	10	0	11	8	9	39	1	8	10	11	7	0	3	9	30	11	16	43	19	23	21	14	25	31	38	27	17	19	11	15	17	44	12	2	19	3	35	27	6	13	9	6	21	26	11	10	27	0	0	1	0	1	0	0	0	2	3	2	0	0	0	2	0	2	0	0	0	0	1	0	5	0	1	3	0	1	1	0	4	0	0	0	0	0	2	0	0	0	1	0	0	0	8	0	1	8	0	0	0	0	2	1	1	0	4	0	0	1	2	0	2	0	2	4	0	0	2	4	2	0	2	0	0	0	0	0	0	0	0	0	3	0	0	0	0	0	0	0	0	0	0	0	0	0	0	0	0	0	0	0	0	0	0	0	0	0	0	0	0	0	0	0	0	0	0	0	0	0	0	1	0	0	0	0	0	0	0	0	0	0	1	0	0	0	1	0	0	0	0	0	0	0	0	0	0	0	0	0	0	0	0	0	0	0	0	0	0	0	0	0	0	0	0	0	0	1	1	0	0	0	2	4	1	1	3	0	0	0	0	0	3	1	1	1	2	1	0	1	0	0	0	0	0	0	0	1	5	3	4	3	1	6	6
ENSMUSG00000018196	MGP_C3HHeJ_G0016330	MGP_CASTEiJ_G0015909	MGP_CAROLIEiJ_G0014675	739	649	748	919	673	630	478	530	1366	1075	1195	1323	920	742	634	703	903	747	830	532	386	499	512	488	562	461	401	423	543	530	506	475	481	989	501	480	516	436	657	857	709	506	389	436	372	397	485	607	344	334	440	416	447	615	344	393	349	315	327	449	429	492	342	336	354	351	371	502	558	383	449	254	393	397	502	620	254	317	454	438	433	392	460	433	535	489	525	477	539	499	317	392	486	297	416	471	412	437	404	473	268	455	293	290	399	358	339	368	545	370	475	451	380	350	286	545	432	607	460	644	598	416	208	295	465	469	396	478	268	307	446	526	346	476	540	544	280	300	392	442	446	552	466	554	591	353	322	480	431	440	516	565	527	323	324	407	475	453	454	330	378	314	306	290	279	448	465	471	327	279	334	704	259	334	87	336	369	371	368	427	288	338	359	361	472	311	329	264	433	347	434	393	397	706	554	488	383	364	515	441	414	799	588	399	354	291	318	326	291	440	295	348	788	487	295	312	424	234	663	837	478	577	663	433	529	493	420	439	417	384	401	378	385	474	305	352	439	335	597	461	436	359	351	399	757	678	495	381	469	412	325	370	431	308	1075	293	320	534	457	381	379	595	493	686	452	670	364	466	373	416	407	627	414	365	555	426	419	429	360	401	379	479	447	406	503	316	369	437	579	364	392	451	366	291	379	269	643	845	535	499	516	289	392	454	349	402	492	502	450	373	433	343	379	192	351	485	420	386	414	479	633	703	401	591	391	681	434	460	601	472	800	409	302	533	923	612	774	359	931	862	811	877	396	811	784	802	1025	513	800	822	1033	404	1022	714	977	759	1003	876	958	671	400	864	566	875	317	568	848	547	708	722	717	586	767	905	208	224	721	651	346	787	1385	1018	469	806	305	941	619	733	987	370	804	682	671	261	608	542	734	729	586	228	617	706	765	765	886	835	347	850	726	512	694	598	759	914	687	431	604	148	808	610	429	768	291	526	262	946	452	880	518	437	260	475	564	1062	910	842	987	534	641	515	330	479	570	307	299	454	273	633	1053	565	1017	304	357	509	1321	955	964	692	545	338	885
ENSMUSG00000018199	MGP_C3HHeJ_G0016331	MGP_CASTEiJ_G0015910	MGP_CAROLIEiJ_G0014676	683	571	647	689	1007	964	735	972	931	871	841	964	898	693	737	724	725	769	993	427	378	827	516	602	528	608	572	393	654	598	556	607	622	411	495	580	721	375	492	582	499	519	483	640	539	370	362	492	343	595	649	469	497	278	337	444	331	523	386	330	456	643	438	463	377	569	377	452	407	464	641	313	455	464	420	244	428	457	561	542	348	424	491	383	511	552	560	528	354	463	354	657	508	383	654	721	570	524	417	571	401	871	491	502	526	470	463	713	626	563	403	402	345	433	392	397	373	422	338	443	414	360	230	564	327	364	360	216	269	469	672	417	469	295	329	222	432	270	464	363	386	245	367	397	398	506	521	390	477	496	352	357	311	317	287	347	282	300	319	288	540	396	380	427	333	299	274	308	181	462	340	380	356	318	54	333	377	368	685	421	368	567	727	573	480	636	603	868	787	454	875	604	820	649	1568	897	488	818	896	1045	1135	896	650	573	669	375	432	779	317	766	484	355	588	807	715	488	747	477	1184	706	1327	716	735	1646	1184	723	849	1162	957	481	708	822	819	1111	458	845	841	659	403	566	1052	2004	838	238	1333	1799	598	842	771	611	785	695	929	825	1034	616	586	249	651	559	946	804	471	630	377	737	636	511	1215	652	798	1077	387	368	461	559	578	632	623	491	566	622	697	510	509	739	336	571	1117	704	610	266	794	181	906	460	646	1815	909	328	481	510	788	641	459	610	350	615	362	787	653	548	406	267	691	943	538	950	338	380	633	808	356	822	608	514	517	880	573	546	484	499	707	493	478	698	684	340	1439	921	635	1090	429	878	810	902	1024	721	723	637	525	387	873	776	609	586	1130	1021	650	982	341	617	821	671	343	427	960	600	740	682	1095	578	578	812	143	208	748	548	545	961	1208	229	537	1035	296	1662	600	826	1087	427	614	1006	571	379	948	300	720	561	636	439	709	674	904	670	754	672	422	413	1141	1052	402	786	746	920	751	482	816	184	420	1495	471	631	270	380	362	451	299	418	443	256	311	352	482	500	473	435	429	549	534	403	190	318	428	190	406	335	296	426	554	587	446	353	172	417	1133	1002	1154	563	766	628	1001
ENSMUSG00000018189	MGP_C3HHeJ_G0016332	MGP_CASTEiJ_G0015911	MGP_CAROLIEiJ_G0014677	1403	1172	1137	1199	1831	1657	1681	1707	1508	1299	1380	1374	1696	1378	1330	1426	1367	1464	1473	911	600	582	669	637	559	502	610	635	744	803	664	580	521	721	645	592	620	656	604	665	585	656	564	534	561	640	577	633	407	421	663	508	540	518	490	429	388	490	653	464	514	692	458	410	517	574	549	626	600	375	478	316	478	401	678	442	202	490	625	618	404	511	546	410	690	487	514	485	551	642	532	522	638	478	590	538	684	675	519	441	398	498	446	510	539	553	526	599	561	644	445	575	502	496	436	524	536	568	347	496	410	492	277	393	314	353	401	469	310	400	522	511	367	407	500	409	416	376	428	562	345	340	365	491	424	418	428	496	304	451	556	487	457	421	466	412	359	392	332	432	425	411	334	363	327	422	352	379	353	299	499	592	370	341	134	350	403	416	519	411	356	383	527	371	528	420	619	615	807	609	833	722	740	1080	1164	861	837	696	799	777	742	1043	956	686	738	620	497	654	831	742	567	822	1176	761	585	561	841	436	971	1084	931	953	842	822	919	1008	897	825	802	729	710	776	637	1235	573	568	795	584	834	895	761	1123	699	674	990	1154	1170	844	723	897	516	704	873	673	1045	479	598	507	609	600	630	678	728	771	784	779	658	863	667	737	607	1113	671	647	642	670	636	717	468	630	531	925	611	528	771	551	489	593	854	587	845	488	499	196	525	364	649	1193	758	560	744	482	647	757	476	591	535	798	470	571	503	641	562	179	466	669	613	443	499	836	804	1108	610	845	671	978	720	752	963	698	882	523	617	587	664	581	496	451	921	688	572	773	474	661	795	628	981	582	786	683	889	389	711	791	851	720	824	822	837	691	504	703	570	699	280	564	1006	357	531	642	735	672	725	786	104	416	929	579	333	834	1060	538	421	667	317	617	637	546	677	445	595	626	523	448	365	470	623	676	618	319	697	635	665	616	729	742	553	785	814	482	555	526	646	727	599	414	567	136	528	504	412	402	427	723	523	673	613	635	678	560	587	499	721	670	648	546	643	556	666	667	366	489	681	422	531	541	573	659	767	742	650	548	424	662	1607	1164	1250	751	1233	1160	1392
ENSMUSG00000026360	MGP_C3HHeJ_G0016333	MGP_CASTEiJ_G0015912	MGP_CAROLIEiJ_G0014678	376	223	246	372	190	158	147	145	187	333	189	247	423	377	236	335	342	297	446	257	423	561	396	770	432	244	170	171	391	1324	150	826	1662	863	567	2275	343	422	646	3582	176	1857	244	190	1468	137	678	350	120	335	542	151	162	1327	657	488	824	973	1630	230	106	619	114	280	391	1014	168	418	868	225	711	230	711	1272	288	102	2864	338	123	138	878	1166	166	282	209	296	401	187	143	187	201	638	530	134	531	363	370	247	1062	95	154	254	179	289	358	1249	164	479	1051	614	989	571	164	169	571	307	596	598	232	593	335	288	719	828	484	910	386	522	194	456	687	735	791	1208	696	242	122	187	267	1785	768	516	729	1173	526	242	143	335	522	198	221	397	198	213	241	118	255	236	150	423	415	183	142	130	80	448	241	209	169	704	307	292	326	203	191	220	115	135	429	1178	143	578	617	237	215	984	157	221	158	98	419	92	168	120	409	123	132	138	227	241	222	244	174	121	173	106	97	71	86	276	79	72	128	169	114	152	123	120	780	272	229	372	244	819	314	156	130	323	228	104	204	222	134	165	140	152	174	264	136	542	149	2062	228	115	208	517	367	266	140	125	84	69	99	89	590	448	139	365	259	122	374	581	367	408	1023	363	282	183	1697	413	418	621	222	3631	222	560	400	360	350	336	184	500	314	336	546	286	637	285	349	174	421	1198	266	656	838	129	667	1290	284	344	380	234	354	485	198	175	298	398	352	256	105	244	295	276	261	380	556	195	414	334	1210	415	259	796	221	592	534	562	441	388	354	298	326	251	129	155	430	72	632	279	72	1230	310	200	555	261	680	185	647	327	479	151	486	230	168	349	256	285	459	528	135	359	168	201	88	264	1107	223	172	186	939	141	105	462	35	231	136	112	158	557	128	185	280	224	75	330	125	397	1185	94	185	107	151	161	264	141	207	285	86	87	319	84	321	196	510	232	125	145	309	622	217	214	405	340	115	273	528	69	233	539	289	395	338	208	53	41	144	42	97	82	25	94	153	56	39	22	35	154	158	249	51	66	114	64	38	195	59	93	41	159	32	39	67	133	364	269	360	169	105	53	129
ENSMUSG00000051079	MGP_C3HHeJ_G0016334	MGP_CASTEiJ_G0015913	MGP_CAROLIEiJ_G0014679	0	1	1	4	1	2	8	0	4	2	4	17	6	10	0	7	9	3	0	0	0	0	4	0	0	0	0	0	0	0	0	0	0	0	0	0	0	0	0	2	0	0	0	0	0	4	0	0	0	0	3	0	0	0	0	0	0	0	0	0	0	0	2	0	0	3	0	0	0	0	0	0	0	0	0	1	0	0	0	0	0	0	0	0	0	0	0	0	0	0	0	0	0	0	1	0	0	0	1	0	0	1	0	4	0	0	0	0	0	0	2	0	0	1	0	0	1	3	0	0	0	1	0	1	0	0	0	1	0	1	0	0	0	0	0	0	1	1	0	1	0	1	0	0	0	1	0	0	0	0	0	0	1	0	0	0	1	0	0	1	0	0	1	0	0	0	0	4	0	0	0	2	0	0	0	0	0	0	0	0	1	0	0	2	0	0	0	0	0	0	0	0	0	0	1	0	0	0	1	0	0	1	0	0	0	0	0	0	0	0	0	0	0	0	0	0	0	0	0	0	0	0	0	0	1	1	0	0	0	0	0	0	0	0	1	0	0	0	0	0	0	0	0	6	0	0	0	0	0	0	0	0	0	0	0	0	0	0	0	0	0	0	0	0	0	1	0	0	0	0	0	0	0	1	0	0	0	0	0	0	0	1	1	1	1	0	0	0	0	0	0	0	0	0	0	0	8	0	0	0	1	0	0	1	0	3	0	0	0	1	0	1	0	0	0	0	0	0	4	0	56	0	1	0	0	0	0	0	0	0	2	0	0	0	0	0	8	0	45	0	2	0	1	0	2	0	1	2	3	0	2	0	0	5	8	0	1	2	0	14	0	1	0	2	0	7	0	4	0	0	0	0	1	0	0	0	1	0	8	5	0	9	1	14	0	2	0	2	2	0	18	0	2	0	4	0	0	0	0	0	2	2	4	0	85	1	0	0	1	8	6	0	0	2	1	0	0	4	0	3	0	3	9	0	1	8	0	12	0	3	0	0	0	14	16	15	15	0	1	0	3	1	0	2	0	0	0	1	13	0	1	0	0	1	1	1	0	3	1	5	1
ENSMUSG00000026358	MGP_C3HHeJ_G0016335	MGP_CASTEiJ_G0015914	MGP_CAROLIEiJ_G0014680	261	61	43	50	31	60	80	150	190	59	84	161	145	46	31	50	65	88	110	25	6	151	15	50	30	23	14	25	79	92	16	216	23	60	23	208	66	37	82	108	31	49	15	42	59	10	9	38	26	84	187	11	1	125	28	26	13	82	92	20	12	77	12	9	26	22	19	28	24	21	170	46	23	56	5	13	50	10	22	5	54	41	36	37	67	61	112	25	37	25	15	51	23	2	48	33	100	31	27	8	18	28	28	45	92	9	21	152	60	65	65	98	27	12	9	29	160	346	61	386	45	34	44	125	40	85	363	5	35	56	104	143	51	73	45	18	16	5	10	41	66	67	102	87	87	27	42	54	52	18	79	95	24	15	14	11	45	34	12	9	214	3	16	8	18	33	122	72	34	10	10	46	4	37	8	4	9	18	129	28	10	58	14	37	45	51	31	60	22	19	39	21	50	28	106	83	31	3	36	48	51	83	29	66	39	20	26	8	5	94	30	92	64	59	55	45	44	15	146	144	33	107	38	145	29	52	31	38	31	58	37	18	45	74	32	66	18	84	36	36	17	129	41	62	87	87	35	20	29	58	9	11	26	93	117	149	26	69	68	4	78	96	83	58	151	87	44	29	74	79	71	210	25	188	65	162	41	99	18	131	45	554	106	84	196	22	93	30	55	13	74	218	34	159	109	20	105	206	45	20	98	26	71	136	35	20	132	74	152	61	23	17	35	18	14	67	148	33	119	27	302	27	63	359	22	181	128	183	54	48	83	52	25	38	3	20	23	16	31	4	33	33	23	50	14	25	44	94	27	101	49	15	44	21	19	35	48	78	119	37	49	43	8	37	5	33	36	86	33	20	8	15	11	34	1	7	19	49	20	26	3	53	12	67	27	32	19	23	117	18	4	19	29	20	33	16	16	14	5	1	8	24	13	12	186	52	13	24	65	190	32	33	5	88	47	21	30	74	85	271	66	21	113	123	8	21	33	18	61	7	15	10	10	53	31	53	28	31	35	85	9	4	20	0	19	35	27	18	54	32	5	13	14	29	57	39	62	12	64	34	27
ENSMUSG00000098509	MGP_C3HHeJ_G0016336	MGP_CASTEiJ_G0015915	MGP_CAROLIEiJ_G0014681	0	1	0	0	1	0	0	1	0	0	0	1	0	0	0	0	0	0	0	0	0	0	0	0	1	0	0	1	0	0	0	0	0	0	0	0	0	0	0	0	1	0	0	0	0	0	0	0	0	0	0	0	0	0	0	0	0	0	0	0	0	6	0	0	1	0	0	0	0	0	0	0	0	1	0	0	0	0	0	0	0	0	1	0	0	0	4	0	0	0	0	0	0	0	0	0	0	0	0	0	0	0	0	0	0	0	0	3	1	0	0	0	0	0	0	0	0	0	0	0	0	0	0	1	0	0	4	0	0	0	0	1	0	1	0	0	0	0	0	0	0	0	0	4	0	0	2	0	0	0	0	1	0	0	0	0	7	0	0	0	0	0	0	0	0	0	0	0	0	0	0	0	0	0	0	0	0	0	0	0	0	0	0	1	0	0	0	0	0	0	0	0	0	0	0	0	0	0	0	0	0	0	0	0	0	0	0	0	0	0	0	0	0	0	0	0	0	0	0	0	0	0	0	0	0	0	0	0	0	0	1	0	0	0	0	0	0	0	0	0	0	0	0	0	0	0	0	0	0	0	0	0	0	0	0	0	0	0	0	0	0	0	0	0	0	0	0	0	0	0	0	0	2	0	0	0	0	0	0	0	0	1	0	1	1	0	0	0	0	0	0	0	0	0	0	0	0	0	0	0	0	0	0	0	0	0	3	0	0	0	0	0	0	0	2	0	2	0	0	0	0	0	0	0	0	0	0	0	0	0	0	0	0	4	0	0	0	0	0	0	1	0	0	0	3	0	0	0	0	0	0	0	4	0	0	1	0	0	0	0	0	0	0	0	0	1	0	0	0	0	0	0	1	0	2	0	0	0	0	0	1	3	0	0	0	0	2	0	4	0	0	0	1	0	0	0	0	0	0	0	2	0	0	1	0	2	0	0	1	0	1	0	0	0	0	1	0	0	0	0	0	0	0	0	0	0	0	0	0	1	0	0	0	0	0	0	0	0	0	0	1	2	0	0	2	0	0	1	1	0	1	0	0	0	0	0	0	3	2	1	3
ENSMUSG00000026357	MGP_C3HHeJ_G0016337	MGP_CASTEiJ_G0015916	MGP_CAROLIEiJ_G0014682	144	88	135	118	25	36	42	18	30	283	65	103	45	40	36	35	16	48	39	19	6	34	16	16	20	20	3	2	25	17	12	21	10	24	14	21	19	39	41	65	38	12	28	6	28	9	26	37	9	24	55	14	1	37	10	17	16	5	23	8	14	18	18	19	6	21	12	10	13	16	16	1	13	6	10	17	11	15	19	38	14	11	9	8	14	11	28	47	16	4	5	23	20	1	10	31	39	22	5	16	5	26	4	49	80	9	17	26	42	4	29	32	14	2	22	28	56	108	53	138	26	17	12	31	39	62	37	34	31	10	24	59	13	65	64	34	0	4	11	34	17	74	51	152	36	16	6	70	26	29	54	38	28	9	11	7	36	54	18	9	32	2	36	8	11	49	80	42	46	19	25	24	1	10	5	7	6	5	51	15	12	30	8	2	14	23	32	65	32	18	34	19	6	25	66	10	8	2	14	24	12	58	38	27	22	9	18	1	11	27	20	12	32	11	12	13	8	9	56	61	70	84	34	247	47	11	32	42	17	12	64	9	30	22	11	16	12	86	50	17	19	51	24	41	22	37	5	7	13	20	22	13	6	28	68	32	13	21	11	7	17	22	24	11	59	11	6	24	43	11	42	37	7	56	10	8	44	4	7	12	1	98	29	25	30	14	50	19	16	5	19	29	15	63	8	5	48	52	5	45	20	9	14	14	24	4	52	15	28	8	12	16	20	9	7	25	68	10	37	10	92	7	7	79	8	26	35	14	15	16	22	16	10	17	17	6	59	18	49	19	18	34	59	2	28	19	115	31	77	90	67	3	79	27	18	27	20	31	49	35	32	157	31	32	2	22	30	24	22	17	24	12	20	50	48	8	49	28	21	36	25	145	23	14	18	12	22	38	125	0	16	7	21	3	26	16	6	28	11	2	53	18	29	16	37	30	14	3	66	47	60	21	24	28	20	33	33	26	40	31	16	11	16	20	9	13	7	11	8	10	8	6	6	5	9	3	13	42	6	5	2	6	8	3	7	5	16	12	11	4	14	10	6	2	22	14	14	11	31	14	20
ENSMUSG00000035131	MGP_C3HHeJ_G0016338	MGP_CASTEiJ_G0015917	MGP_CAROLIEiJ_G0014683	67	67	103	84	75	58	72	83	36	16	27	33	55	33	43	67	65	47	46	39	23	27	0	15	8	6	4	4	3	15	3	3	4	4	2	7	0	5	7	5	14	1	6	2	9	1	5	0	6	3	4	1	2	0	4	2	4	0	3	3	2	3	1	5	4	10	1	1	4	1	4	12	1	4	2	2	2	19	14	1	6	3	2	2	10	5	3	0	12	14	7	6	0	2	1	7	14	4	2	0	2	6	2	5	8	1	0	2	1	2	1	0	3	14	6	1	4	10	3	14	1	9	3	14	8	8	7	1	5	8	7	0	0	2	11	2	2	5	6	2	2	7	5	2	0	2	2	0	10	3	0	9	1	8	2	7	5	11	4	4	4	3	8	1	1	1	3	1	0	2	9	5	1	0	0	3	9	2	3	1	0	5	0	1	5	1	1	1	4	1	16	3	4	5	4	0	4	12	7	1	14	4	11	1	8	3	1	0	1	0	0	7	4	0	1	10	0	0	7	11	5	5	2	8	1	7	4	6	7	6	3	3	2	6	6	1	6	0	2	5	18	8	1	2	16	3	10	7	4	10	10	8	13	2	2	22	5	15	14	15	12	13	15	25	110	9	18	9	30	28	20	42	22	17	13	21	19	100	20	18	5	15	29	33	106	14	9	4	26	11	13	49	30	30	6	9	15	332	15	6	36	5	56	22	10	6	20	11	21	19	7	14	31	3	16	34	26	30	7	13	13	20	15	40	20	15	26	25	27	27	18	15	14	2	1	5	6	6	0	5	2	2	1	7	1	2	0	5	0	4	4	1	0	1	21	6	1	6	3	4	16	7	2	1	1	1	0	0	3	1	5	1	3	1	4	6	8	9	0	1	1	0	1	3	3	0	0	14	1	0	1	1	11	1	6	1	1	0	5	2	0	1	1	0	4	8	7	1	7	3	0	2	2	2	1	0	12	2	1	0	0	2	8	23	16	35	14	21	15	31	24	26	12	30	19	15	31	23	35	22	26	31	14	14	19	19	28	54	24	25	27	22	22	17	55	34	33	74	52	42	57
ENSMUSG00000056220	MGP_C3HHeJ_G0016339	MGP_CASTEiJ_G0015918	MGP_CAROLIEiJ_G0014684	449	326	515	473	446	630	421	405	644	1185	514	597	1097	850	503	643	839	633	950	549	44	180	86	94	69	84	46	67	133	123	33	239	46	67	40	267	129	214	301	263	111	67	88	51	169	46	10	97	53	139	277	25	27	40	24	67	50	95	65	32	16	74	12	28	42	52	28	16	29	51	237	102	48	91	47	24	111	34	55	33	121	57	69	45	58	60	163	50	41	60	36	75	68	17	71	102	219	107	55	31	76	226	116	284	189	40	56	147	61	35	58	115	52	47	67	81	216	380	84	266	104	38	174	140	127	101	146	33	78	112	75	266	120	44	137	56	38	13	41	100	67	40	98	70	65	53	73	70	97	31	97	110	43	44	23	33	33	61	18	55	182	44	51	41	32	36	89	78	46	40	98	63	64	64	6	22	25	28	197	33	5	66	32	70	59	114	105	326	75	122	161	127	178	129	534	169	90	129	151	211	140	207	67	131	58	103	148	42	64	268	128	109	181	218	173	121	150	88	291	254	190	392	177	458	149	181	172	220	208	152	128	271	233	355	231	196	174	268	193	115	82	554	189	111	290	209	192	109	84	83	45	143	106	133	159	210	114	220	249	62	241	509	412	315	398	274	170	88	188	397	239	262	170	188	106	230	211	181	130	146	113	1253	131	209	357	124	291	152	108	105	186	177	113	171	184	49	272	439	79	172	164	108	230	220	109	48	89	206	210	88	53	135	147	98	94	197	202	200	215	160	731	286	80	396	138	343	263	423	109	259	83	126	206	78	22	134	169	72	140	152	86	116	29	107	211	87	319	199	166	200	192	45	150	81	137	221	223	289	286	162	37	190	72	51	58	122	85	184	57	96	81	83	69	191	54	19	111	204	143	81	27	124	12	125	17	134	140	157	318	62	63	47	157	14	126	75	58	70	39	27	243	103	117	149	482	80	29	69	294	464	181	122	97	187	111	64	227	44	204	221	183	44	437	395	171	218	246	231	240	118	140	174	296	356	327	185	240	309	213	489	125	100	204	83	200	354	147	210	341	342	264	138	125	196	611	500	486	253	403	304	352
ENSMUSG00000032487	MGP_C3HHeJ_G0016340	MGP_CASTEiJ_G0015919	MGP_CAROLIEiJ_G0014685	5	1	4	2	3	1	4	6	1	0	1	0	0	1	0	0	0	0	0	0	1	6	4	0	0	12	0	0	0	1	2	5	5	0	0	3	17	1	0	4	1	1	1	1	0	1	0	1	1	20	24	0	4	7	1	1	8	10	5	0	0	8	0	1	0	0	0	5	0	1	0	0	0	6	0	0	0	0	1	5	8	1	4	0	4	6	1	1	1	6	4	3	5	1	1	3	10	5	0	5	0	1	0	0	2	5	3	42	1	8	0	0	0	0	4	0	2	20	7	23	0	0	11	27	1	5	18	0	1	5	4	23	0	2	0	1	0	0	1	1	1	2	9	1	1	0	4	1	1	0	18	1	0	0	4	1	0	0	6	1	5	0	4	0	0	10	1	0	0	10	0	0	4	7	0	3	1	6	23	2	1	0	0	1	11	0	0	3	0	0	2	4	0	10	53	8	1	5	10	3	1	1	6	6	12	0	0	0	0	8	4	0	0	1	5	5	7	8	6	4	9	8	1	0	3	8	0	2	0	3	18	1	8	5	7	2	4	19	15	3	1	15	11	3	2	4	1	5	1	15	1	4	0	4	2	53	9	1	1	1	0	0	3	14	72	2	0	1	9	7	13	3	1	1	10	177	7	1	0	0	0	254	4	3	9	1	2	1	0	4	41	75	32	0	1	1	471	178	1	0	24	12	7	12	0	1	33	9	1	9	0	12	57	5	4	11	2	1	11	2	11	5	6	24	2	9	0	17	4	4	21	4	53	1	0	0	0	0	28	0	3	0	8	0	0	0	4	12	0	20	4	0	4	0	0	0	1	0	0	0	2	0	0	0	0	0	0	0	1	0	0	2	0	12	0	8	0	0	0	0	0	0	0	0	1	24	1	0	0	0	0	0	0	3	1	0	0	0	1	0	0	0	0	0	15	2	1	0	8	7	1	1	0	4	0	11	8	0	0	2	8	0	4	1	1	0	0	0	1	0	1	1	0	0	0	0	0	0	0	0	0	0	1	0	0	2	2	0	1	1	0	1	1	0	0	1	5	0	5	9	4
ENSMUSG00000006007	MGP_C3HHeJ_G0016341	MGP_CASTEiJ_G0015920	MGP_CAROLIEiJ_G0014686	0	1	0	0	7	23	7	10	2	0	1	1	1	0	0	1	0	0	4	0	0	0	2	0	0	0	0	0	0	1	0	0	0	0	0	0	0	0	0	0	0	0	0	0	1	2	0	0	0	0	0	0	0	0	0	0	0	0	0	0	0	0	0	0	1	0	0	0	0	0	0	0	0	0	0	0	0	0	0	0	0	0	0	0	0	0	0	0	1	0	0	0	1	0	0	0	0	0	0	0	0	0	0	0	0	0	0	0	0	0	0	0	0	0	0	0	0	0	0	0	1	0	0	0	0	0	0	0	0	1	0	0	0	0	0	0	0	0	0	0	0	0	0	0	0	0	0	0	0	0	0	0	0	0	0	0	0	0	0	0	0	0	0	0	0	0	0	0	0	0	0	0	0	0	0	0	0	0	0	0	0	0	0	0	0	0	6	1	4	0	6	0	0	4	0	0	1	0	2	1	10	0	0	0	1	0	0	0	1	0	7	2	0	1	0	1	0	0	1	0	1	1	0	0	0	6	0	0	0	0	0	2	2	1	4	2	0	3	0	0	0	1	3	0	2	0	3	0	6	2	5	1	1	2	0	0	0	0	0	0	0	0	1	0	0	0	0	1	0	1	3	0	0	0	0	0	1	0	0	0	0	0	0	0	0	0	0	0	0	0	0	0	0	0	0	0	0	0	0	0	0	0	0	0	0	0	2	0	0	0	0	0	0	0	0	0	0	0	0	0	3	0	0	0	0	0	0	0	0	0	0	0	0	0	0	0	1	0	0	0	1	0	0	0	0	0	1	0	0	0	1	0	0	1	0	0	0	0	0	0	0	0	0	0	0	0	0	0	0	0	0	0	0	0	0	0	0	0	0	0	0	0	0	0	0	0	0	0	0	0	0	0	0	0	0	0	0	0	0	0	1	0	0	0	1	0	0	0	0	0	0	0	0	0	0	0	0	0	0	0	0	0	0	1	6	0	0	0	0	0	64	0	0	0	1	0	0	0	0	0	0	0	0	1	2	0	24	1	1	0	0	9	2	2	0	1	0	0	119	163	18
ENSMUSG00000006010	MGP_C3HHeJ_G0016342	MGP_CASTEiJ_G0015921	MGP_CAROLIEiJ_G0014687	2589	2275	2161	2539	3546	3638	3091	3307	2750	2499	2887	3006	2997	2201	2241	2636	2407	2635	2898	1667	1985	1874	2056	1989	2585	1809	1914	1852	1939	2482	2005	2254	1741	1963	1634	1728	2058	1592	1483	1825	1775	1783	1549	1751	1138	1656	1291	2154	1508	1565	2165	1416	1687	1424	1476	1499	1484	1492	1903	1543	1623	1623	1496	1424	1828	2103	1492	1479	1591	1349	1711	834	1431	1771	1737	1052	1044	1613	2036	1999	1152	1869	1293	1299	1936	1935	1522	1468	1589	1684	1602	1775	2001	1240	1938	2134	1915	1773	1524	1312	1179	1186	1094	1473	1174	2041	1144	1676	1790	1309	1262	1173	1462	1473	1155	1497	1309	1360	1148	1493	1085	1206	831	1163	1101	1069	1155	994	759	1115	1690	1381	1239	1059	1210	1147	1079	1401	1326	1098	855	1146	1240	1057	1201	1410	1589	1234	985	1178	1164	1245	882	1148	1188	1206	1149	1064	1145	1104	1158	1085	1110	1287	902	941	1122	936	988	840	1167	1202	1115	1022	330	1151	1203	975	1576	1150	1155	1080	1193	1222	1622	1180	2414	1790	2376	2493	2720	2382	2266	3785	3817	3592	3238	2514	3444	2704	2567	4261	3571	2711	2394	2546	2665	1772	2688	2631	1169	2408	2962	3318	2317	2935	3227	2304	2712	3059	3102	3071	2715	2728	2780	3308	2681	2476	2429	2527	3101	2658	1955	2442	2705	2609	2429	2473	2543	2749	2667	2720	3128	2281	4056	3918	2259	2795	4192	2792	1735	2582	3656	2615	2961	3716	1761	1651	1988	2112	3925	2166	1983	2097	2152	3339	1352	3443	2118	2138	2332	3725	1939	2255	3073	2562	2115	2114	1675	2646	1349	1669	2446	2091	3077	2423	1758	1616	2276	2482	2971	2056	4200	1050	2448	1724	3727	3438	2229	1804	2974	1863	1838	3565	1989	3351	3690	2062	2226	2647	1456	2540	2795	669	1908	3407	2475	1328	2300	2123	2413	2685	2489	2512	2588	2141	2083	2348	3024	1777	3636	2201	1754	1291	1881	1666	1908	1049	2118	1984	1970	1966	1482	1657	2203	1182	2021	1847	2072	2421	2239	923	2234	2113	1909	2048	2598	2443	2290	1771	1160	1813	2198	2005	1143	2677	2361	1497	1804	1611	2087	1644	1832	1992	250	948	2082	1476	1211	2116	4229	1988	1307	2094	893	1940	1569	1704	2030	958	2343	2131	2059	1524	1812	1487	1819	1125	1431	992	1676	1971	2055	1853	2079	1694	1835	2099	2096	1282	1865	1721	1949	2523	1806	1009	1705	365	1839	1970	1010	1764	1302	2286	2383	2699	2545	2023	2186	1856	2796	1906	2713	2708	2466	2187	2500	2752	3008	2742	1457	2056	2588	1320	2543	2038	2318	2172	2610	2654	2114	2461	1348	2286	4846	4582	4936	2920	5758	5638	6311
ENSMUSG00000006005	MGP_C3HHeJ_G0016343	MGP_CASTEiJ_G0015922	MGP_CAROLIEiJ_G0014688	13090	11622	13436	13576	13414	12931	11328	12866	15743	14992	14824	15232	14292	11256	10464	10835	11205	12238	13311	7702	8374	8155	9531	8442	8270	6796	10366	9530	11606	10429	8483	8924	7656	3199	9215	9021	11474	6857	6050	4279	4648	6238	8219	7957	6954	8320	3142	6625	6275	7092	8897	6968	5962	3536	4276	7093	5891	6174	9496	4505	8263	5818	6171	5670	8102	7878	5809	4158	4978	5984	6620	4450	3527	6132	5902	3587	3633	6584	8329	7882	3807	6806	6477	5528	9406	7408	5381	5983	8122	7662	6667	9227	8561	5358	7206	10107	8319	9774	7738	8287	7035	9346	9184	9050	4737	7560	7623	9720	5224	7039	3522	3572	6246	7835	5989	4202	4523	4391	3856	3777	2491	3437	3943	6432	3853	3249	4202	3103	2047	4226	5655	5022	4771	2481	4730	3053	6236	6222	6563	3766	4086	2823	4235	2763	2391	5569	7254	3911	4316	6005	4298	4456	3428	4288	4182	4695	3193	4619	4493	3664	4265	5327	6347	5998	4729	3320	3829	3502	3214	6026	6525	2799	4606	3940	1072	5766	6252	6428	8580	6092	5688	5766	7021	7612	8381	7254	5574	5403	6180	5405	6698	6911	7600	4619	11701	7078	7466	7166	8344	9705	8216	5537	4737	5857	4234	6120	4376	4641	5029	5453	3354	5227	3181	6161	5641	6033	7586	4659	5747	5730	8806	5768	5985	7889	7421	8309	7157	7909	6628	5379	5281	7161	5579	8170	5317	5262	6079	5544	4002	5098	7095	12597	7643	3380	9005	10251	4806	7585	7280	6926	4457	5933	8184	6016	2516	7149	5864	3898	7230	6552	8338	5225	4708	5395	2882	8197	6493	5813	7844	7158	6895	10090	5062	2367	4027	5072	6448	6286	5449	6157	5603	6786	6395	3857	4595	6373	3342	7759	10872	7152	5604	2700	6970	1078	8468	4869	5860	10960	7559	3223	5019	6495	8107	9711	4252	6308	2881	6275	3395	7401	5004	6482	5269	3676	6485	8950	4230	8460	2757	4226	3699	4771	2164	5837	7132	4225	3385	12126	3293	5874	3145	5899	7808	3045	2236	5746	8218	3666	10331	8847	8419	9798	4701	7763	11947	9656	11235	7700	5601	3328	5261	3483	8062	7520	7309	10031	12254	11615	4852	7578	4500	5457	7708	5095	4524	7522	8791	7303	6970	6858	10840	7743	8432	8031	626	3942	8288	6970	5119	9601	9459	2440	3784	9152	4080	11053	7189	8707	7481	3771	6236	9541	6842	6404	8261	5296	7074	6731	6374	5571	10097	9522	9679	7147	5658	8894	7511	3320	12442	9097	2422	6834	7200	12173	7648	2870	7787	827	2726	12414	7497	6339	5631	9750	6053	11255	8408	8702	9691	9097	6362	8974	10035	10775	9762	8451	10045	9630	10242	8789	6373	9754	9648	6412	5815	7200	6227	10303	10269	10721	8831	6286	6049	8425	20659	17993	19965	13293	13049	13525	16086
ENSMUSG00000006014	MGP_C3HHeJ_G0016344	MGP_CASTEiJ_G0015923	MGP_CAROLIEiJ_G0014689	2130	2303	2046	2422	2973	3052	3165	2291	1688	1243	1955	1869	2178	2108	1925	2614	2211	2357	1610	1365	619	621	534	755	576	439	1055	590	450	803	380	456	784	1046	421	489	824	942	1085	1465	580	422	472	299	403	829	254	320	260	588	462	482	382	305	220	356	392	415	396	356	421	565	393	341	815	873	439	760	404	261	1118	915	1118	462	341	412	1417	717	414	520	421	387	167	404	696	557	642	602	290	329	460	1006	505	324	527	414	605	503	815	554	453	423	519	598	637	1665	534	646	1311	575	611	615	706	633	696	476	729	456	311	925	476	695	3186	2592	540	356	220	308	227	765	477	676	484	600	264	390	374	241	571	273	417	267	508	396	459	497	488	392	465	247	245	761	365	622	409	401	325	218	275	396	362	545	383	371	279	217	257	383	436	408	548	458	260	212	138	329	330	354	663	302	225	333	369	413	685	747	675	1477	1071	1408	1527	1910	1997	933	1533	686	1003	930	2295	1851	964	982	1155	1088	1875	1223	882	779	1102	797	512	311	491	1177	709	2159	2053	670	643	1557	924	2219	2078	1829	978	830	716	1554	1110	1087	848	1141	660	904	1881	748	853	1906	1048	1747	1194	2689	2893	2334	1063	1169	2910	2301	1013	1250	999	2221	2068	1893	1940	642	225	496	422	500	688	489	397	341	330	582	512	231	466	1380	353	340	306	385	279	424	252	411	260	398	264	1211	654	228	352	328	197	674	258	407	406	228	305	251	784	328	781	159	326	233	363	295	612	606	221	357	565	347	282	721	172	343	444	293	197	292	529	240	368	168	713	577	288	299	181	344	539	462	982	467	475	435	626	577	354	492	668	742	1902	507	352	785	418	336	670	443	449	539	658	371	520	281	766	647	714	638	882	855	487	745	341	599	237	423	659	259	637	434	513	311	598	718	522	641	92	317	314	579	547	548	528	678	446	377	395	826	595	570	471	428	595	516	383	683	639	569	137	236	314	363	946	457	509	540	383	441	370	474	1326	465	742	338	596	543	538	626	1120	192	764	479	237	690	1093	819	1893	1823	1193	1912	632	844	1580	643	926	1499	1423	1595	1442	744	1415	1893	379	870	1366	639	1627	1548	1745	759	2234	975	1972	1514	702	1300	2678	1642	1858	1142	4971	3964	4229
ENSMUSG00000066842	MGP_C3HHeJ_G0016345	MGP_CASTEiJ_G0015924	MGP_CAROLIEiJ_G0014690	7872	6571	7968	7946	10943	10489	8294	10519	7452	9173	6787	7859	9327	8912	7658	5989	7890	7793	9581	5664	755	759	503	389	530	791	592	779	957	413	539	673	332	321	647	739	770	364	470	614	407	630	637	557	713	432	275	572	240	625	518	452	398	300	211	672	543	588	363	169	157	428	473	147	342	901	432	165	439	641	484	338	325	570	433	175	223	1008	593	720	445	804	655	829	553	922	623	628	959	604	767	1126	666	517	441	847	1008	1040	713	615	585	813	657	829	557	380	678	1098	450	654	683	642	235	733	452	993	566	378	464	425	523	288	243	433	412	439	883	489	724	372	890	907	461	264	489	505	299	456	706	296	342	291	392	317	323	433	602	458	535	776	660	245	686	319	333	172	359	497	210	549	378	458	430	361	178	473	537	380	277	275	434	234	269	300	65	704	789	459	633	729	626	576	546	378	851	939	1064	1802	763	1153	1809	1483	1298	640	1657	981	905	1109	2525	1762	1410	1012	593	1019	533	1479	1322	641	719	618	676	1541	1297	1222	867	1238	1600	802	400	1262	377	1280	1157	1501	826	1854	1432	1135	872	1005	751	766	1169	2196	2041	1307	595	1037	1216	928	910	732	1704	1069	1230	1055	840	820	1848	870	788	2068	1894	1632	713	440	972	587	793	1471	1288	1110	767	402	619	1075	881	812	932	987	565	1031	458	485	747	877	654	805	412	895	712	1259	501	328	759	679	569	1303	1088	690	904	567	617	416	339	214	514	1032	862	498	474	1018	1643	1769	819	595	344	606	494	762	822	1155	517	1216	1858	929	544	1528	522	371	1055	592	359	664	993	570	801	1794	296	561	195	883	1482	354	72	626	667	525	317	1289	854	800	555	1026	845	809	1192	647	349	280	381	405	617	255	334	1244	1277	1549	682	300	326	789	644	539	326	278	464	600	422	485	767	1000	549	511	258	192	932	859	476	514	544	199	175	640	165	793	960	862	1162	257	360	777	1044	246	651	536	345	123	126	93	792	905	1121	693	269	578	662	205	1250	2394	373	748	945	1818	1134	171	947	188	455	1241	1466	486	729	1915	1782	1818	1172	1485	2094	1154	1425	1718	1747	2604	2052	1751	1708	1826	1638	1357	1073	1323	1235	914	1672	1129	1653	2094	2268	1853	1957	1673	1019	1143	4312	3514	4011	2976	3479	3498	4797
ENSMUSG00000023150	MGP_C3HHeJ_G0016346	MGP_CASTEiJ_G0015925	MGP_CAROLIEiJ_G0014691	12023	10835	11593	11582	14612	13927	11818	13302	11094	8537	12301	13159	11601	9742	7658	10477	11099	11348	12919	7184	4746	4916	5955	4798	5380	4273	5605	6232	7724	5734	6557	4653	5067	5194	4276	5403	5746	3664	4509	6723	5547	4231	5630	4733	3346	4819	3798	5040	4039	3443	4995	3512	3933	4478	3205	4647	4454	3617	5940	4244	5428	4185	5000	3796	4742	5723	4197	4293	4469	5784	5071	2810	3443	4686	4822	3774	3229	4501	5219	4501	4528	5813	5732	3956	6484	5130	4294	3620	6870	5586	4029	6361	5974	3673	5074	6883	5884	4718	4613	5256	4473	5721	4643	6010	3589	5616	4584	7075	7685	5593	5337	4817	5713	6589	4011	5151	4571	5406	4418	5573	3256	3672	2693	6625	4203	3962	4775	2959	2781	3385	6150	5054	4050	4097	5213	4002	3241	3244	4487	4383	4089	3957	5268	4249	4202	4794	4172	4904	6005	5744	6555	6133	4052	3129	4269	4454	3907	5657	4837	3397	3111	3260	3832	3016	3491	3852	4829	4530	2525	3078	3888	3477	2836	3173	764	3334	3709	4390	5743	4282	2780	3010	4544	5021	5715	4541	4328	4881	3983	4441	3916	4827	6067	5543	5983	6530	5715	4581	6239	5301	5357	8167	7174	5158	3806	4699	4410	3980	5707	4092	3041	6493	7723	5426	5458	6530	6318	4409	6060	6258	6508	5127	5342	5088	4021	6928	6399	4188	4846	6192	4985	5306	4458	6962	5261	5180	4133	5254	7705	6190	6321	8438	5231	6396	7423	8261	6518	4734	6027	6107	3100	5170	6122	4876	4778	4520	4141	4159	7366	4051	6129	5144	5695	5670	3426	5482	4726	5091	8010	4776	4274	9146	5411	5746	4203	6305	4153	5817	4736	9316	4307	5142	8562	7284	6113	4266	4525	5079	7035	4422	5364	3875	7420	2004	5182	2302	5701	11208	6872	4449	4366	3499	6514	9134	4806	5697	4838	5812	6052	4407	3762	4311	4083	3253	4131	8100	4943	4693	5593	4893	4271	5150	3567	8785	4638	5835	4319	6166	5877	4788	3841	3784	4196	3946	8418	5413	5210	2800	6638	10006	6683	6426	3796	6973	6781	5947	6258	6227	4781	4323	7058	4914	5480	6307	6460	8589	10197	9525	6320	5423	5040	5616	4600	6836	2266	6464	6633	4805	4908	7337	5996	5888	9759	5585	1635	2227	7461	4087	2681	5693	8314	6909	3802	7670	2668	8375	4697	5216	6469	3175	5100	6478	6316	4686	5644	5080	7187	4901	4431	3302	5246	7777	6024	4606	4481	6141	4290	6398	5302	5723	3609	5298	5850	10552	7609	2284	5481	1369	3914	7128	3676	5077	3235	8662	5428	9290	7060	6382	7201	7472	6466	6112	8272	9823	8350	7544	8918	7833	7138	7349	4062	5393	6062	4165	5226	5235	7278	6339	10238	10515	7337	5283	5447	5496	11868	13409	19099	7642	13375	12832	14393
ENSMUSG00000052748	MGP_C3HHeJ_G0016347	MGP_CASTEiJ_G0015926	MGP_CAROLIEiJ_G0014692	2796	2414	2737	3200	3415	3300	3139	3139	3320	2412	3487	3147	2461	1821	1645	1943	1893	2028	2346	1199	810	735	923	947	856	703	915	981	933	840	614	868	842	1222	873	997	897	799	942	1484	1090	893	908	815	671	757	725	918	435	729	743	519	568	1212	603	1133	835	993	1015	664	499	804	607	554	775	944	609	797	823	779	988	586	661	677	742	686	579	649	897	844	723	678	718	635	1077	811	757	645	953	619	610	1139	851	568	705	1022	775	805	816	751	697	832	769	876	816	956	669	1070	1146	734	942	935	762	995	600	900	1014	1112	784	1425	825	640	719	1069	873	1041	967	877	551	720	836	1107	654	955	1110	987	612	548	688	872	834	1043	847	998	636	710	591	1079	923	765	1024	1162	987	728	631	761	707	951	839	621	595	568	651	537	417	658	716	1028	489	465	612	892	413	597	132	497	628	573	720	651	396	513	767	711	745	729	720	718	648	849	1019	937	1062	1030	1390	1092	1227	928	1327	1367	1007	1231	960	967	828	942	724	595	993	759	398	1379	1550	820	906	1318	978	672	1359	1560	940	1229	1384	1170	822	1295	934	917	761	1170	713	930	875	1534	905	722	681	788	1448	965	1060	1674	960	1086	1203	1276	1648	932	1129	857	483	1128	1308	949	1285	483	626	780	946	480	798	1089	974	984	906	889	556	682	583	966	547	1059	888	753	603	733	654	679	523	815	541	1370	843	923	992	514	623	631	790	455	787	776	752	283	739	388	911	1178	740	805	748	460	708	745	566	428	759	809	655	562	597	540	573	386	418	916	705	475	692	847	1295	871	727	988	601	836	834	746	796	831	894	693	598	802	812	604	817	376	929	820	692	1060	617	767	782	610	923	788	934	665	1000	583	808	645	654	814	1082	1269	918	691	685	909	542	710	287	671	660	695	637	590	683	766	736	717	283	441	819	508	420	954	1319	1605	419	891	462	848	565	731	852	511	552	863	707	530	659	517	718	766	674	495	988	793	693	662	840	580	769	747	720	594	760	673	803	998	721	359	844	226	667	816	380	628	760	1648	1786	2484	1487	1740	1781	1732	1975	3892	1880	2513	2484	2339	2637	2076	1629	1659	1676	1971	1460	1636	1900	1190	1890	3472	2698	2084	1820	1864	1257	1353	3087	2654	2645	2780	4009	4583	5161
ENSMUSG00000053286	MGP_C3HHeJ_G0016348	MGP_CASTEiJ_G0015927	MGP_CAROLIEiJ_G0014693	2540	2099	2515	2809	3761	3525	3611	3460	2756	2018	2318	2563	2678	2014	2010	2217	2338	2465	2550	1621	875	986	896	1166	1130	953	1167	1101	1212	1111	968	1118	1209	729	1174	1308	1164	921	1022	1268	841	957	988	1117	1037	1089	631	943	703	934	1121	702	770	820	740	1194	991	995	1321	716	778	848	983	730	962	750	714	684	653	970	847	731	730	900	763	666	755	897	963	928	690	1018	898	651	1124	985	1006	880	1124	806	613	1204	971	810	880	1184	1121	960	851	761	743	939	705	771	659	964	830	1331	858	923	622	664	759	835	756	879	874	857	658	753	563	525	696	974	596	640	833	579	325	714	981	859	800	616	780	715	731	590	779	664	577	560	676	582	505	524	903	613	674	829	699	722	672	634	744	820	485	771	708	660	634	640	665	568	513	468	567	488	579	514	628	618	489	508	143	661	756	617	780	635	435	811	722	911	842	797	748	744	752	823	837	855	867	942	1347	1218	1033	944	1416	1151	884	1285	1172	1079	765	1088	730	683	929	754	523	1043	999	987	1121	1138	1082	755	1100	1330	1268	867	1147	939	845	1436	1113	903	830	1128	844	985	884	1291	920	672	662	932	1106	838	1111	1485	935	814	1416	1439	944	993	1229	987	594	1188	1337	889	552	794	629	871	828	636	1058	1078	937	917	557	1078	594	722	758	1088	717	1267	900	604	582	746	850	918	633	825	791	1480	876	739	993	766	559	780	1010	760	659	667	840	321	975	419	821	1272	875	846	833	672	879	1055	574	510	656	821	645	684	640	701	530	419	713	1053	676	724	638	852	777	859	516	1186	744	629	540	897	586	830	583	820	644	613	547	508	521	252	804	641	606	935	530	759	769	743	903	663	476	375	677	617	638	532	620	616	695	1086	604	559	577	555	657	539	270	663	544	579	539	540	634	696	295	584	166	391	757	537	317	724	989	734	187	486	493	631	462	609	797	339	543	610	450	696	656	591	783	655	583	570	861	747	562	533	691	525	854	413	610	412	333	479	524	715	417	234	674	124	337	622	380	403	846	1520	1742	1855	1404	1485	1347	1560	2041	2124	1671	1950	2038	1746	1833	1804	1512	1485	1237	1558	1603	1170	1743	1393	2156	2340	1963	1820	1553	1728	1029	1500	2774	2567	2372	2200	4236	4497	4592
ENSMUSG00000026484	MGP_C3HHeJ_G0016349	MGP_CASTEiJ_G0015928	MGP_CAROLIEiJ_G0014694	3463	2913	3218	3093	2914	2920	2289	2866	3466	3044	3307	3018	3716	2819	3005	2625	2942	2915	3351	1862	1465	1902	1689	1824	1541	1523	2169	1765	1737	1631	1488	2016	1852	2455	1650	1899	1576	1469	1971	2727	1970	1889	1730	1597	1396	1511	1570	1444	1159	1221	1944	1294	1545	2008	1447	1436	1502	1829	1935	1373	1335	1636	910	1113	1393	2194	1362	1792	1949	1018	1814	1097	1358	1381	1306	1290	896	1465	1810	1657	1147	1574	1148	1114	1527	1340	1696	1109	1838	1615	1487	1750	1674	1048	1676	2233	1502	1311	1490	1165	1149	1420	1199	1210	1299	1682	1051	1371	1719	1265	1758	1840	1359	1203	962	1498	2044	1669	1369	1953	1604	1281	1116	1404	1246	1597	1362	1745	1103	1401	1437	1539	1315	1542	1767	1391	1075	1134	1087	1725	1431	1389	1125	1378	1365	1219	1244	1527	1415	1189	1358	1844	1480	1458	1118	1189	1348	1393	1134	1457	1312	1052	1149	897	920	1275	1085	1184	1123	1008	1211	1627	1087	1080	340	1309	1215	1117	1439	1472	1003	1419	1350	1206	1334	1302	983	1059	1181	1038	1273	1188	1668	1232	1794	1432	1531	1485	1484	1970	1490	1715	1455	1288	1308	1192	892	823	943	1155	963	1073	1925	1337	910	981	1217	985	1655	1736	1578	1653	1462	1508	1378	1259	1214	1636	1331	963	1086	1572	1142	1542	918	1051	1428	996	1401	1731	1501	2822	1557	1504	1711	2560	2125	1465	1727	1370	1178	1293	1355	1170	1725	1359	1210	820	858	1325	1885	1168	1139	1125	1662	1668	946	1785	1460	1630	1483	2130	967	1770	1444	1373	1297	1397	1128	1294	1000	1962	1807	1516	1258	1187	1178	1049	1520	1314	1878	1314	1422	870	1318	781	2000	2151	1524	1010	1557	872	1068	1419	1334	1384	1408	944	1318	1409	1418	1371	936	856	1206	1325	1582	1272	1365	1025	1392	1493	1469	1437	1652	1143	1489	1214	1606	1136	1842	1336	1425	1865	1389	919	1389	780	2090	1447	1065	1709	1338	1256	1547	1456	2177	1004	1851	1670	1773	1038	1680	1192	1072	1393	1794	1993	1573	1847	1324	1505	1541	1328	736	1460	1714	1086	1281	1339	1679	1377	1071	1416	563	978	1121	774	861	2006	1843	1905	917	1175	1005	1916	1043	1591	1978	641	1628	1269	1048	1169	1279	1534	1219	1349	1019	1130	1854	916	1335	1132	1409	931	1678	1402	1387	1244	1407	1025	1353	1426	1316	939	1186	329	988	1171	817	1316	894	1925	949	1550	1573	1297	2053	1732	1166	2644	1844	1552	1470	1391	1582	2133	1550	1776	1666	1949	1364	1190	998	1315	966	3308	1993	2129	1494	875	1112	1249	3290	2609	2430	3029	2052	2427	2522
ENSMUSG00000026483	MGP_C3HHeJ_G0016350	MGP_CASTEiJ_G0015929	MGP_CAROLIEiJ_G0014695	1540	1142	1572	1622	1359	1675	1196	1383	1515	1916	1281	1431	3637	2311	1854	2156	2187	1987	3351	1631	474	871	354	662	367	423	1131	345	540	707	355	899	968	245	180	876	530	592	1005	506	275	541	285	248	853	180	87	285	360	711	1252	196	136	182	153	238	143	438	439	118	140	541	235	149	470	276	146	770	201	212	929	291	551	455	210	109	517	235	248	271	686	295	242	308	369	358	565	271	320	252	301	421	255	193	316	650	1082	616	241	213	216	558	293	508	560	3718	208	690	480	268	259	357	249	228	269	309	904	759	436	626	238	172	371	502	294	245	401	100	207	489	403	969	538	201	366	118	149	196	279	177	209	105	303	174	147	211	443	254	336	237	208	518	157	310	163	187	130	233	293	445	736	206	271	196	127	262	263	179	187	213	246	234	159	164	34	149	129	212	1024	296	151	519	235	254	413	809	481	762	392	291	446	365	555	403	1213	410	282	352	528	791	459	528	250	530	299	455	353	281	277	612	415	361	388	504	328	369	666	303	710	488	542	1061	406	598	399	571	512	636	578	315	310	420	509	821	470	519	384	766	323	353	509	1211	658	367	592	724	457	408	363	582	297	491	408	484	358	2093	867	574	796	1028	3891	982	666	759	639	1274	787	1105	1442	1310	1715	1524	664	475	1044	1412	1053	806	756	1230	590	2855	719	728	932	601	806	862	846	1789	1127	669	1458	414	1426	570	1158	2006	574	385	1024	895	1111	2135	552	697	959	936	1007	1518	857	792	1594	713	698	1522	1884	843	800	443	1118	835	562	1375	946	843	751	1783	357	862	1228	1371	947	207	124	211	288	131	238	271	239	290	116	220	292	299	497	442	221	361	331	95	313	141	221	321	428	502	349	335	221	247	153	123	144	285	182	293	97	202	239	181	200	441	41	285	142	378	330	222	145	136	139	250	109	392	305	412	753	162	179	181	346	1251	270	205	175	95	131	97	328	226	235	186	607	194	283	181	649	853	233	164	161	421	300	172	402	131	302	482	472	129	1338	1114	358	543	677	419	887	455	339	476	819	611	479	356	461	1099	690	1253	329	393	644	295	372	1005	374	670	593	910	457	417	296	682	1724	1432	1983	764	873	756	911
ENSMUSG00000043019	MGP_C3HHeJ_G0016351	MGP_CASTEiJ_G0015930	MGP_CAROLIEiJ_G0014696	8123	6952	8516	9269	7809	7059	6515	6586	7663	6479	6719	7645	8372	6628	6126	7056	6529	7014	7698	4233	5567	5671	6554	6218	7177	5487	6632	6069	5406	6214	5248	5920	5973	2031	6204	5333	6017	3690	2543	2505	2605	4551	4498	4112	4469	4623	1827	4031	4137	4023	6307	4539	4476	2468	2743	5132	5174	5423	5560	2764	4663	3860	4873	4349	6257	7660	5518	3316	3818	4214	5791	3656	4233	6366	3651	2038	4029	5902	6490	6163	2768	5725	4129	4458	5884	5547	4350	4595	3807	5015	4624	4590	5936	4079	5990	6473	5630	5955	4687	4675	3452	4569	4882	4418	2929	6811	4264	4604	3155	4553	2511	2521	3408	4567	3739	2736	2880	2514	2338	2018	1539	2296	3230	2952	1738	1865	1869	1961	1356	2916	4900	2714	3905	2045	3399	2293	4571	3690	4632	2227	2175	1524	1930	1572	2029	3485	4551	1959	2536	3669	3082	2939	1909	3730	4422	3116	2423	2773	2608	3205	3039	4290	4608	3961	3686	1867	2318	1322	2547	3814	4594	2110	3383	2508	562	4140	4594	5557	4840	5440	4322	4582	4516	4916	5508	3475	4006	3706	5104	4843	4745	4342	3919	4313	6722	4980	4757	4359	5442	4317	4390	3038	2749	3962	3543	3733	3567	3103	4081	4403	3362	5054	3237	4630	3735	4755	4858	4047	2952	3648	5148	4067	3096	5590	4080	5651	4778	5252	4467	4406	2532	4525	3679	5329	4204	3703	4248	3692	2868	3332	4731	5891	5280	3316	5344	6632	3762	4995	6087	5056	4224	5078	5873	4372	2093	3869	3797	1376	3239	4067	5795	2186	2220	2953	1303	4613	3809	3641	4470	3517	4565	5007	2697	1272	2922	2736	3541	3515	3141	2923	3095	3543	3114	1985	2705	3877	1651	4039	4186	5052	3228	2040	5085	526	3976	2626	4475	4582	4025	2040	3484	3778	3990	4439	2685	4488	2797	3455	1867	5365	3658	4631	3155	2017	4444	3917	3073	4285	1878	2205	1268	2825	1920	2350	4587	2111	1703	5082	2035	3706	2206	3946	3708	1893	1071	3563	4504	2087	4927	3490	3009	4034	3050	4079	5654	4498	5600	3368	2868	2112	3048	2628	4380	3951	3827	3207	3379	6027	1870	4042	2479	2878	4600	1753	1657	3005	4284	2633	3263	2636	2818	3206	3820	4708	599	3374	3871	3374	2359	5333	10406	1389	2932	3026	2735	3946	3104	3057	2408	1333	4171	2568	2642	4451	2742	4091	4354	3863	3087	4271	4589	4057	3620	3557	2525	2911	5644	1378	4861	2968	1106	2682	3796	3185	2444	1165	2858	300	750	2875	1998	3176	2339	5443	3886	7190	4757	4246	3786	4433	4596	6928	5397	6433	6243	4707	6557	5418	5056	4998	4346	5021	5094	3736	3989	4103	4115	7332	5308	5610	4488	4051	3102	3625	8311	8722	8974	7738	9174	9611	10253
ENSMUSG00000032666	MGP_C3HHeJ_G0016352	MGP_CASTEiJ_G0015931	MGP_CAROLIEiJ_G0014697	4686	4248	4816	5352	10977	10504	8369	10362	5413	5675	4698	4528	6919	5661	4850	4410	4920	4457	6242	3684	298	455	290	668	328	247	540	352	304	469	245	569	404	444	279	831	408	352	387	413	407	351	262	264	254	287	192	257	303	367	377	161	190	278	188	235	282	263	316	163	191	239	102	218	252	238	154	242	252	185	476	535	296	483	203	194	692	340	239	213	284	294	189	205	425	293	368	256	206	207	196	269	193	150	285	265	468	420	316	161	201	294	239	529	262	351	279	478	389	271	298	263	217	352	236	400	623	505	373	487	338	202	458	1170	501	454	423	216	304	297	308	874	233	252	348	228	278	279	281	242	291	291	299	239	259	180	246	326	298	199	341	323	279	176	158	164	220	280	341	164	272	253	226	152	124	289	185	279	155	185	314	184	190	133	42	206	162	174	540	231	141	289	158	278	373	513	485	1407	490	561	722	1107	829	1232	1701	505	485	712	839	1359	609	933	795	785	359	452	700	416	537	370	326	918	677	739	639	651	936	259	1440	522	339	906	518	607	551	1287	1628	647	1034	857	676	731	583	2620	978	620	321	376	886	711	562	1096	835	493	2080	863	991	611	698	807	234	918	563	749	555	201	192	388	368	256	259	463	366	276	270	445	218	196	312	491	205	325	319	170	166	286	237	247	192	207	119	1206	252	314	296	137	210	263	218	93	282	218	183	140	454	124	234	857	152	251	199	166	367	294	81	163	119	348	179	221	165	116	166	144	121	283	299	206	345	257	390	465	103	449	197	495	263	300	143	323	121	339	319	245	97	252	486	172	329	224	332	522	159	295	431	436	617	408	312	260	307	127	289	228	240	353	501	709	571	373	202	431	275	220	139	216	232	258	178	274	355	224	252	333	42	99	227	402	204	313	195	198	183	235	117	343	343	412	394	105	170	296	364	386	380	169	216	277	135	118	737	222	352	254	413	233	164	189	794	536	223	244	303	528	340	108	579	70	272	509	443	264	796	950	3986	897	695	791	1150	1034	3267	1019	1026	1234	1027	860	1114	968	970	907	724	1124	831	685	3779	760	3809	1382	1134	1108	921	3449	775	796	1685	2019	1882	1922	8403	7826	10253
ENSMUSG00000014980	MGP_C3HHeJ_G0016353	MGP_CASTEiJ_G0015932	MGP_CAROLIEiJ_G0014698	880	721	988	1019	1417	1270	1047	1292	1704	1719	1848	1625	717	615	566	580	568	532	684	359	297	279	255	227	400	190	231	215	303	284	264	282	274	869	231	202	298	336	326	703	509	311	293	247	223	282	422	356	193	160	242	263	224	520	216	179	200	206	278	260	308	296	215	228	224	287	176	370	293	316	250	165	197	209	329	564	163	181	264	164	263	227	287	195	230	286	339	192	350	292	218	279	261	235	263	282	337	275	270	222	175	260	268	265	351	197	247	347	321	232	351	276	176	286	125	424	474	547	376	663	478	354	143	258	395	354	394	369	193	232	256	393	299	363	526	439	120	178	214	404	333	408	322	487	444	204	210	457	303	287	533	461	676	247	215	288	318	490	280	249	215	133	181	159	246	336	305	432	228	126	226	495	152	186	63	157	172	202	245	163	130	188	272	123	348	186	313	357	199	257	283	318	347	448	487	467	357	373	408	371	427	409	475	341	340	230	325	291	330	305	222	345	486	376	371	279	277	182	303	812	344	377	445	164	316	327	360	256	268	409	305	347	332	426	316	252	353	332	576	305	333	440	266	524	460	609	473	389	338	294	206	316	351	291	597	136	105	282	167	88	148	264	323	243	298	211	117	175	85	286	120	336	178	272	182	219	101	181	93	210	108	465	236	271	209	72	265	121	234	103	260	276	112	199	229	81	238	326	153	241	204	95	116	151	110	109	248	223	233	93	99	142	140	61	66	137	195	77	307	252	547	267	211	302	150	248	269	163	252	161	331	105	91	352	801	437	394	331	548	496	381	528	260	425	420	436	555	409	557	576	497	294	562	342	495	482	533	662	969	475	385	796	350	577	214	404	442	351	324	426	359	424	539	437	229	108	420	308	200	428	774	1177	246	436	160	518	330	370	482	245	365	464	493	134	358	314	514	382	313	167	468	500	412	354	535	409	263	850	402	235	643	345	373	474	396	315	580	215	643	411	187	282	198	262	549	1266	246	1035	302	520	443	415	327	1300	1134	965	1210	344	413	264	349	546	317	386	648	317	421	632	1310	334	1169	591	326	294	803	626	511	751	988	1022	1444
ENSMUSG00000032649	MGP_C3HHeJ_G0016354	MGP_CASTEiJ_G0015933	MGP_CAROLIEiJ_G0014699	978	1339	1717	1653	4111	4174	2189	3418	8704	6899	6972	9061	326	132	226	260	218	245	162	163	74	35	29	52	36	38	58	64	36	56	64	5	39	77	44	73	36	59	40	28	99	20	71	55	59	34	28	85	59	12	35	6	22	34	30	38	25	30	50	30	32	15	31	23	60	30	22	65	35	118	13	57	10	28	62	47	17	29	56	47	9	48	38	25	45	34	12	19	197	51	22	158	56	42	59	88	71	54	117	41	37	66	52	68	56	67	79	233	53	39	26	19	51	81	7	58	26	39	16	19	7	31	12	22	88	22	84	26	32	38	55	59	22	22	45	15	51	30	29	22	28	23	49	34	16	24	66	71	46	72	61	48	41	19	40	53	29	49	52	19	9	27	38	27	17	5	50	46	23	34	34	26	14	41	2	35	31	20	27	48	20	57	26	35	38	18	129	297	77	94	96	315	166	167	211	156	100	190	126	138	179	74	95	82	82	80	182	118	34	51	44	274	83	164	143	52	76	60	86	93	162	66	90	30	87	115	119	104	144	104	122	108	181	1712	100	114	82	88	117	28	144	319	93	56	213	194	66	102	117	69	46	257	73	127	145	10	58	24	58	32	14	54	18	53	15	39	42	31	48	75	42	55	75	31	23	24	35	37	40	22	38	32	51	34	23	20	38	41	32	14	31	9	27	5	85	46	12	81	25	54	38	40	72	17	48	24	12	39	15	21	42	13	26	33	13	60	26	19	58	19	27	36	14	35	27	15	30	23	19	16	33	24	6	5	703	1655	1704	1025	878	2841	1676	1548	9	1708	1080	1162	685	1910	619	508	639	35	1747	963	1327	1724	2811	2637	1369	848	22	910	1154	1424	649	861	986	1224	1482	1699	978	1187	1076	1211	298	26	1927	1092	211	912	1346	571	978	2016	21	1668	1970	1718	1303	831	1004	1749	1361	61	1486	546	1162	721	984	43	842	1803	1265	1715	1552	1542	37	1385	739	849	441	1467	1186	2011	1819	460	2939	208	1201	1943	536	1170	61	76	1702	7678	148	5569	113	653	720	498	93	8931	8273	4851	5933	121	98	135	574	734	119	249	1911	131	690	761	5250	121	6440	1637	344	102	164	210	105	1247	1801	1984	3216
ENSMUSG00000026482	MGP_C3HHeJ_G0016355	MGP_CASTEiJ_G0015934	MGP_CAROLIEiJ_G0014700	11909	10425	12117	12018	9784	9555	7019	8710	9758	9323	7615	8450	14071	12232	10271	10270	11112	10249	11190	7984	3368	3903	4002	2816	2842	2508	3650	3591	3026	4868	2847	3266	3522	2782	2495	4010	5738	3100	4832	2543	3763	3148	3175	2749	2674	2539	2032	2231	2966	3698	3640	1834	2078	1778	1454	1410	1718	1634	2569	1957	1964	2351	1071	2221	3104	3031	2364	2768	2765	1369	3250	1858	1610	2316	2118	2171	1935	3232	2872	2546	2777	3024	1736	2641	3936	2790	2760	2171	3053	2444	2982	3023	3210	1843	2802	2608	4859	3647	2856	2065	1855	4108	2867	4515	2839	3636	2911	3260	3552	4227	3270	3141	3039	4775	3018	3415	5511	4876	4095	3712	2840	2153	2094	2748	4299	4155	3797	2849	2151	2156	2755	4511	2656	2383	3824	2957	2468	3290	3351	3151	3443	2917	4137	2828	1798	2767	3914	3057	4028	1534	3297	3053	2301	2045	2656	2074	2879	3011	2817	2392	2892	2509	2382	2558	1664	3235	1839	2857	2173	2426	3197	3352	1904	2229	371	2122	2257	2375	4079	2653	2718	2455	2540	2311	3589	3562	1557	2253	1089	1158	1364	1732	2101	1490	3047	1966	1264	1457	2045	2162	1661	1760	974	1433	852	1312	1356	984	1253	1386	879	1534	1571	1569	1635	1289	2219	1286	1781	2184	1443	2437	1812	1934	1441	1831	1711	1831	1728	1509	1240	1268	1257	2724	1957	1498	1078	1795	1685	1001	1470	2738	1997	1643	2035	2162	1484	1361	1520	1547	1042	1877	1616	1644	862	2416	1674	1796	2125	3224	2775	2835	2879	1992	3072	3733	2103	2611	3074	6147	3344	4300	1550	1746	2747	3454	2162	3616	1808	2800	1512	6342	3092	3727	4795	3083	3584	2410	1688	2359	3816	2642	1913	1469	3166	1110	2688	5312	2290	1670	3553	2334	2571	2775	2821	2575	1788	2028	2184	2242	1398	2741	2366	1279	2666	2082	2195	3382	3311	1533	1618	1753	1972	3331	2287	2514	2199	3161	2197	1684	1993	1856	1930	2406	572	2318	3048	1133	3298	3015	2335	2939	2260	1945	2515	3390	4219	2757	2290	2084	2829	846	3681	2612	2661	3118	3373	3214	1536	2994	2149	3552	2567	1168	1129	2026	2384	1320	2340	1182	2035	2095	1539	3178	485	1223	1810	1794	1304	4028	3837	2593	1815	3504	1538	4310	1556	3057	3408	992	2608	1795	3326	2862	2513	1924	1630	1609	523	2275	2910	2054	4009	2833	4195	1707	2434	1507	3455	3033	1547	2040	3409	2887	2788	1054	3735	371	1165	2590	1474	2243	2197	3776	2649	2637	2921	2228	3507	2728	2073	3243	3747	3251	2806	2341	2283	3961	4159	4034	2393	3058	2645	1727	2545	3134	2290	4132	3089	4117	2990	2251	1819	2575	8888	6550	6778	6202	4909	4595	7052
ENSMUSG00000055547	MGP_C3HHeJ_G0016356	MGP_CASTEiJ_G0015935	MGP_CAROLIEiJ_G0014701	1	0	1	0	1	1	0	0	1	0	0	1	0	0	0	0	0	2	0	0	0	0	0	0	0	0	0	0	0	0	0	0	0	0	0	0	0	0	0	0	0	0	0	0	0	0	0	0	0	0	0	0	0	0	0	0	0	0	0	0	0	0	0	0	0	0	0	1	0	0	0	0	0	0	0	0	0	0	0	0	0	0	0	0	0	0	0	0	0	0	0	0	0	0	0	0	0	0	0	0	0	0	0	0	0	0	0	0	1	0	0	0	0	0	0	0	0	0	0	0	0	0	0	1	0	0	0	0	0	0	0	0	0	0	0	0	0	0	0	0	0	0	0	0	0	0	0	0	0	0	0	0	0	0	0	0	0	0	0	0	1	0	0	0	0	0	0	0	0	0	0	0	0	0	0	0	0	0	0	0	0	0	0	0	0	0	0	1	0	0	0	0	0	0	0	0	0	0	0	0	0	0	0	0	0	0	0	0	0	0	0	0	0	0	0	0	0	0	0	0	0	0	0	0	0	0	1	0	0	0	0	0	0	0	0	0	0	0	0	0	0	0	0	0	0	0	0	0	0	0	0	0	0	0	0	0	0	0	0	1	0	0	0	0	0	0	0	0	0	0	0	0	0	1	0	0	0	0	0	0	0	0	0	0	0	0	0	0	0	0	0	0	0	0	0	0	0	0	0	0	0	0	0	0	0	0	0	0	0	0	0	0	0	0	0	0	0	0	0	0	0	0	0	0	0	0	0	0	0	0	0	0	0	0	0	0	0	0	0	0	0	0	0	0	0	0	0	0	0	0	0	0	0	0	0	0	0	0	0	0	0	0	0	0	0	0	0	0	0	0	0	0	0	0	0	0	0	0	0	0	0	0	0	0	0	0	0	0	0	0	0	0	0	0	0	0	0	0	0	0	0	0	0	0	0	0	0	0	0	0	0	0	0	0	0	0	0	0	0	0	0	0	0	0	0	0	0	0	0	0	0	0	0	0	0	0	0	0	0	0	0	0	0	0	0	0	0	0	0	0	1	0	1	0	0	0	0	0	0	2	0
ENSMUSG00000008475	MGP_C3HHeJ_G0016357	MGP_CASTEiJ_G0015936	MGP_CAROLIEiJ_G0014702	4600	4056	4023	4581	3769	3494	2978	3492	4167	3794	3622	3926	4299	3549	3636	4035	3787	3758	4305	2535	3218	3877	3700	3755	3561	3622	4084	3591	5999	4612	4025	4792	4052	8513	4051	4006	4222	4473	4864	7761	5897	4475	3406	3389	3102	3019	3997	4576	2719	3108	5219	2879	3875	5672	3565	2742	2654	3170	3787	3843	3784	4970	3705	2694	3458	4671	3218	4867	4942	3228	4943	2097	3218	3035	3832	4997	2291	2871	3529	3541	3320	3464	3036	2667	3746	3428	3962	3184	3828	3681	2819	3914	3802	2714	3562	5470	3874	3224	3288	3259	3264	4210	3267	3513	4582	2843	2771	3759	5177	3028	5180	5109	4024	2692	2232	4898	4553	6014	3815	7541	5962	4346	2474	3074	3797	4190	3960	4245	3020	3833	3713	4908	3802	4914	4416	5050	2425	2696	2702	4538	4038	5020	4163	5018	5576	3596	2610	4549	4139	3984	4346	5565	5211	3595	2397	3815	3554	4327	3600	3365	4940	2433	2740	3075	3028	3584	4301	4886	3185	2199	2720	6754	2461	3072	758	2739	2663	3154	4106	2961	2588	3236	2918	3309	2956	2873	2790	3266	3667	3170	3247	2911	3117	4908	6810	3992	3907	3640	4091	4049	4523	4614	4762	3500	3972	2733	2779	3035	3844	4136	2697	2729	4571	4212	2548	3134	4191	3078	5522	5331	5042	4414	3837	5264	4587	4345	3956	5114	3824	3602	3356	4401	3021	3927	2849	2975	4036	3268	4000	4142	4075	5580	4226	4021	5111	6240	4370	3816	4489	3928	3240	3326	4001	3134	6381	3251	3042	3998	3152	2938	4584	4544	3873	4643	5946	4072	3023	4404	3418	4762	3348	7233	3106	5553	4040	4178	3079	3944	2670	4106	3500	4725	5386	4538	4663	3094	3486	3105	4924	3354	4155	4254	3578	4004	4557	2045	5830	8129	4950	3998	4418	2738	4116	5110	3586	3097	5777	3631	4899	3686	2906	3678	3156	2182	2756	4716	4392	3159	4628	4675	10016	4859	5326	6875	3879	5865	5424	5326	6101	3475	7980	3069	3921	5088	4560	2317	3398	1961	4946	3359	2549	3237	4103	3144	3765	3119	4642	2553	4925	5041	5772	3215	4301	4075	3397	3129	3765	4306	5676	3494	4911	3877	3095	4445	1495	2950	4663	2802	2845	3121	3153	2378	2786	4128	1052	2056	3004	2356	1858	3757	4780	7327	2170	3620	2280	4517	3091	3555	3484	1622	2925	3751	2810	2819	2910	3080	3038	2542	2835	2842	3073	3323	3760	2851	4622	2761	3522	5475	4122	3775	2792	2575	3295	4002	2845	2590	2720	1078	4207	4189	2335	2633	1702	2606	1644	2167	2368	1714	2713	2774	1869	2661	2798	2328	2207	1877	2136	2758	3009	2695	1831	2808	2855	1989	1568	2049	1822	3261	2522	3176	2167	1603	2091	2534	5710	5584	5803	4122	3844	3592	4288
ENSMUSG00000026480	MGP_C3HHeJ_G0016358	MGP_CASTEiJ_G0015937	MGP_CAROLIEiJ_G0014703	766	508	498	512	241	160	215	214	18	40	14	3	754	575	303	451	510	440	543	270	74	267	130	103	103	84	85	103	228	214	105	418	94	104	105	354	164	295	319	275	140	194	119	148	163	56	52	84	80	151	407	44	73	126	67	115	32	105	215	62	59	176	40	65	57	181	83	45	59	74	360	126	42	152	79	73	129	65	82	61	170	82	105	60	134	143	214	147	122	97	77	160	76	83	104	190	280	141	57	71	88	299	148	251	269	73	62	331	125	111	112	105	100	88	79	110	276	332	172	294	146	78	176	255	154	147	334	35	171	158	259	352	196	89	163	62	62	24	55	98	105	91	173	97	121	74	102	99	119	61	159	162	50	40	45	59	69	121	70	103	206	65	60	74	60	82	162	67	101	79	79	135	46	91	38	66	30	80	281	87	21	92	35	106	155	217	160	285	127	76	143	140	250	126	673	176	115	120	131	252	193	239	127	176	112	66	116	61	114	269	130	123	125	151	161	124	136	140	416	234	231	490	187	437	222	95	89	300	226	124	239	166	131	260	115	109	167	489	139	154	100	840	263	220	176	338	200	93	105	144	79	115	75	154	215	298	99	324	200	49	293	343	237	249	415	236	139	115	233	454	276	359	204	235	118	306	252	249	160	282	147	930	180	246	441	161	327	220	208	124	260	395	166	255	351	117	342	470	177	205	313	161	284	455	173	114	254	254	297	187	101	150	221	143	145	282	253	184	195	145	572	238	126	799	98	403	273	585	209	192	188	151	340	114	7	10	14	7	25	17	7	27	101	13	27	21	29	36	15	26	36	79	27	7	8	11	13	18	43	44	82	28	8	11	5	14	17	28	5	5	3	16	6	17	0	20	12	16	16	29	4	22	10	19	23	15	10	9	16	3	2	4	16	73	13	11	6	12	2	32	14	9	12	7	40	14	41	9	26	50	19	8	10	25	2	12	20	3	18	132	21	10	395	248	77	6	140	2	233	83	79	149	151	2	2	4	3	199	135	334	93	88	108	69	83	196	96	204	13	214	5	49	61	132	377	306	432	207	189	133	151
ENSMUSG00000042772	MGP_C3HHeJ_G0016359	MGP_CASTEiJ_G0015938	MGP_CAROLIEiJ_G0014704	7938	6439	7562	7813	7702	7193	7361	7773	9164	7473	8292	8474	9022	6520	6907	6983	6583	7138	8201	4387	1919	2272	2046	2402	2442	1706	2747	2252	1824	2153	1514	2100	1825	1313	2219	2797	2306	1585	1754	2014	1517	1636	2173	1903	1656	1783	981	1368	1523	1557	2347	1330	1227	1293	1045	1284	1743	1826	1713	1031	1305	1464	1024	1313	2104	2043	1531	1272	1521	1280	1921	1582	1202	1597	1355	1286	1213	1973	1917	1750	1244	1712	1307	1621	2437	1704	1643	1790	2182	1504	1563	2150	2002	1180	1923	1902	2060	1893	2531	1895	1645	1954	1898	1961	1512	2674	1947	2139	1810	1691	1481	1506	1502	2427	1807	1470	2167	2135	1633	1750	1234	1154	1401	2209	1748	1647	2099	1763	794	1195	2045	2309	1580	1342	2149	1635	1718	1544	1947	1546	1577	1528	1651	1373	1165	1456	2008	1507	1794	1301	1991	1880	1433	1378	1810	1452	1473	1874	1569	1301	1313	1622	1921	1715	1264	1230	1347	1396	1114	1397	1880	1268	1321	994	253	1546	1640	1578	2277	1664	1184	1598	1813	1699	2230	2042	1542	1369	1399	1418	1782	2038	2344	1286	2457	1501	1583	1696	2570	2773	1588	1782	1217	1397	1367	1961	1192	1010	1194	1343	695	2348	1557	1234	1418	2463	1732	1134	1490	1840	1543	1982	1983	1752	1252	2000	1673	1834	1345	1443	1087	1296	1391	2477	1649	1350	1083	1301	1618	1590	2089	3680	1792	1560	2161	2261	2715	2265	1721	1699	1003	2414	2370	1698	960	1748	1496	1615	2287	2193	2063	2091	2224	1981	1381	2520	1723	1822	2161	3015	1879	2611	1755	860	1339	1577	1678	1880	1825	2199	1281	4051	1970	1963	2012	1418	1652	1862	2082	1673	2007	1811	1504	766	2062	961	1716	2873	2077	1497	1920	1462	2293	2039	1339	1574	1472	1731	1421	1527	1388	1650	1134	1076	1563	2091	1466	2059	1761	1344	1415	1849	1110	1903	1583	1618	1070	1893	878	1787	965	1506	1670	1353	660	1306	1925	1068	2679	2064	1805	2678	1206	1724	2479	2521	2381	1720	1656	959	1398	1108	1694	1529	1576	1909	2232	2667	1384	1924	1284	1775	1549	1159	993	1696	1939	1332	1375	1422	1934	1778	1412	1697	397	879	1768	1403	1095	1799	2346	1406	726	1296	1043	1934	1273	1737	1976	778	1316	1300	1795	1665	1903	1025	1425	1650	1069	1300	2560	1533	1849	1413	1794	1260	1726	767	2580	1514	833	1178	1490	1806	1619	538	2071	620	751	1651	1000	1521	2855	4865	3802	4636	4101	3746	4582	4347	4111	4891	5013	4859	4589	4355	4788	4944	4567	4379	2974	4319	4322	2773	3760	3434	3898	6371	5077	5565	3892	3741	3264	3968	9133	7455	7340	6306	8492	9410	9931
ENSMUSG00000042751	MGP_C3HHeJ_G0016360	MGP_CASTEiJ_G0015939	MGP_CAROLIEiJ_G0014705	186	136	181	211	300	303	138	227	169	212	162	193	161	112	122	114	130	171	175	96	24	5	11	16	3	21	12	54	15	6	10	13	2	25	21	9	27	27	15	18	19	16	18	6	15	14	7	36	11	16	4	14	4	16	10	10	13	8	5	3	0	11	9	17	13	7	21	5	17	15	3	3	2	8	17	6	5	5	7	31	6	14	17	20	10	9	38	14	15	2	12	39	22	9	8	25	40	30	6	7	28	28	3	18	3	11	16	40	9	22	25	15	12	23	13	22	10	12	7	10	15	6	2	2	12	2	15	11	8	1	6	21	8	7	5	4	10	7	15	10	24	10	9	7	1	2	13	6	8	14	13	13	9	3	3	13	17	27	11	2	9	11	10	12	9	8	12	10	7	1	12	14	1	9	0	25	4	9	7	4	3	11	1	4	16	21	34	116	13	24	52	45	23	34	44	56	22	24	29	48	39	26	26	31	8	47	51	36	22	19	8	35	12	43	39	28	37	56	5	11	11	39	43	10	21	81	30	21	34	12	42	22	57	70	65	13	6	5	43	23	43	27	45	12	40	35	31	17	51	33	22	78	26	40	9	19	26	29	53	22	35	64	33	55	29	24	35	17	22	21	22	31	28	8	17	24	26	24	12	64	27	40	15	7	22	23	15	67	46	15	5	7	12	11	15	16	8	22	45	30	20	35	56	61	6	16	19	36	25	14	15	64	27	7	39	65	13	36	17	30	24	9	14	26	38	58	14	72	14	18	5	31	21	14	4	10	17	8	5	26	6	8	11	2	39	11	26	9	4	2	1	12	11	20	10	17	9	13	23	4	13	17	10	9	3	2	5	10	5	13	24	8	15	6	1	27	19	26	12	6	3	11	0	10	9	2	28	13	28	0	8	5	12	5	8	8	4	2	0	9	9	5	28	10	14	28	23	5	23	9	2	19	2	8	22	3	4	0	18	2	19	14	30	51	168	31	50	27	82	165	69	50	62	33	27	35	30	34	35	56	26	55	39	46	126	43	78	41	35	58	36	109	73	41	156	72	114	58	194	166	311
ENSMUSG00000026479	MGP_C3HHeJ_G0016361	MGP_CASTEiJ_G0015940	MGP_CAROLIEiJ_G0014706	119	180	137	143	123	127	48	134	159	159	181	222	180	190	151	215	98	167	217	108	15	15	19	59	17	34	28	26	14	10	3	138	54	16	8	18	21	18	0	132	15	24	17	7	150	70	8	31	21	17	33	22	39	9	6	13	23	14	15	5	40	35	12	12	5	1	36	13	29	12	31	16	12	34	14	2	3	45	31	66	21	5	9	16	8	25	19	13	22	28	43	7	16	7	42	12	95	14	26	4	4	0	1	0	15	25	1	18	13	28	25	15	4	3	59	12	67	14	43	83	43	1	4	11	9	12	10	20	4	43	6	12	7	9	10	2	5	19	6	35	24	12	4	2	9	5	28	17	26	22	40	22	15	4	9	7	14	10	4	14	6	38	6	10	20	9	2	3	5	12	25	11	12	11	11	32	7	11	25	15	4	50	14	32	55	34	251	30	113	35	72	6	94	49	193	93	30	55	55	169	101	14	37	34	67	50	20	18	3	166	11	15	14	9	2	50	16	35	61	32	29	93	73	24	72	24	57	51	139	6	25	35	145	36	15	43	149	101	9	25	150	439	50	7	79	572	114	136	23	106	28	72	75	75	152	60	36	35	43	20	29	24	46	27	39	93	22	20	84	15	33	192	17	12	31	72	12	24	8	15	21	52	31	49	23	11	24	60	32	30	63	11	37	16	107	54	179	482	63	22	16	18	53	27	3	34	53	35	9	64	27	77	26	10	89	20	64	32	25	22	215	29	27	12	55	58	28	69	12	62	207	34	169	30	19	4	134	27	100	18	45	31	13	23	190	93	83	53	34	51	146	3	35	43	26	15	31	87	51	102	12	9	17	56	14	95	255	10	4	35	35	1	18	42	0	21	24	65	68	65	9	8	29	64	13	374	55	91	194	1	45	8	13	4	46	34	27	1	29	20	26	7	113	2	14	17	19	26	35	172	17	35	26	20	58	93	18	6	13	48	20	63	39	35	28	28	43	14	29	40	42	36	110	44	20	12	28	171	83	59	19	35	52	29	22	52	23	60	16	70	17	21	20	22	106	91	155	47	32	41	49
ENSMUSG00000026478	MGP_C3HHeJ_G0016362	MGP_CASTEiJ_G0015941	MGP_CAROLIEiJ_G0014707	9327	8336	10192	9928	25856	21922	16683	21376	13879	14955	12223	12623	19427	16084	12901	12033	13499	13991	16206	9423	2860	3301	2914	3294	3704	2018	3306	3179	2350	3132	2194	2877	3379	1324	2551	3588	2788	1684	1119	1460	2006	2271	2794	2686	2168	2608	854	1489	2128	2583	2945	2400	1990	755	1086	1017	2029	1649	2807	1123	2034	2070	1441	2012	3162	1670	2417	1667	1413	1060	2093	1299	1138	1561	1388	885	1377	2732	2635	2493	1027	2228	1654	1930	2799	2123	1571	2012	2280	2519	2163	2361	2481	1607	3158	2552	3641	2593	2297	1652	1469	2376	2171	2847	1854	3502	2433	3303	1952	2895	1130	1330	2424	2865	2466	1589	1878	1130	1560	1237	889	1218	1160	2179	1258	1173	1430	784	1041	1498	2272	1913	1418	775	1051	713	2177	2958	2177	1389	1112	717	1061	876	866	1350	2451	1099	1222	1500	1771	1524	854	1524	2667	1885	965	1430	1521	1061	1613	2523	2573	2693	1858	1088	767	914	1221	2129	2768	1003	1407	781	237	1883	2026	2007	3730	1823	1807	2403	1991	3231	3432	2507	4046	3924	4915	4622	5202	5638	6594	2606	7046	3486	4532	4943	6463	6612	5063	3041	2001	3241	2448	3000	2480	3096	3383	3385	2768	5427	2264	2984	2472	4155	4758	3237	3559	3366	4099	4815	3278	4991	5144	3654	3985	7586	4598	3174	3255	3392	3458	4854	3388	2070	3936	2462	2903	2652	4610	9511	4349	2572	4576	6726	4699	5822	3508	4475	4052	5713	6115	4173	1199	2936	2002	1014	1894	2368	2217	1586	1596	1473	936	1953	2555	1704	5920	3690	1596	2527	1205	1245	1408	1644	1756	2158	1553	2022	1950	2950	2497	1431	1358	1916	924	4448	2663	2463	1569	800	2798	621	5078	2412	2079	8787	3315	815	1528	2505	4490	3759	1560	2163	1064	1594	991	3104	1918	3054	2147	1856	3557	2878	1089	3424	1552	916	2138	1312	354	1833	2212	1009	900	4374	1041	1493	1148	1697	3285	1107	922	1111	2328	1101	3825	2534	2137	1252	1334	2543	3686	2441	2945	2185	1653	796	2108	739	1220	3104	1391	2209	2581	2594	892	1278	1093	719	1492	1062	1032	1886	3324	1082	1248	2657	3338	1476	1954	1780	259	1117	2488	1671	1289	1667	1118	354	1102	2436	1176	4695	2220	1772	2752	926	1467	1609	1389	2863	1985	970	2077	1636	1541	2609	2794	2325	2401	1084	1128	2228	1701	1029	3555	3707	577	2064	1521	2418	2577	775	1787	185	993	3767	4493	1434	1683	3104	5648	2718	2401	1829	3311	2264	5845	1901	3429	3035	2480	1911	2621	2952	2925	2371	1419	2066	2295	1567	4669	1759	4826	2654	2350	3787	2182	4535	1606	2138	5193	5069	6470	3360	10103	10989	12559
ENSMUSG00000042708	MGP_C3HHeJ_G0016363	MGP_CASTEiJ_G0015942	MGP_CAROLIEiJ_G0014708	4	5	17	16	6	6	15	9	1	15	6	0	26	37	6	22	25	9	7	4	0	0	0	6	0	0	1	2	1	5	0	11	1	0	0	8	0	2	1	1	11	1	6	5	1	1	0	1	1	0	5	0	0	3	0	1	0	2	0	1	4	2	0	0	1	0	0	0	0	0	0	0	0	5	0	5	0	0	1	0	0	1	7	0	5	0	0	2	0	1	0	6	0	0	1	0	0	1	2	0	1	1	0	12	5	1	0	0	3	1	1	1	0	1	4	0	6	1	0	6	3	0	0	0	1	0	4	1	1	1	0	11	0	2	3	6	0	0	5	5	0	0	4	1	4	0	3	0	1	0	4	8	2	0	0	1	2	7	1	4	0	0	1	1	1	5	0	6	5	0	2	5	0	0	4	0	2	5	1	2	0	0	2	0	12	0	0	0	0	3	0	0	0	0	0	0	0	1	3	0	0	0	0	1	0	4	0	1	0	0	0	0	1	0	4	0	0	2	3	1	0	11	1	7	2	1	0	0	8	1	0	2	1	1	0	0	0	0	1	0	0	15	0	1	0	5	0	0	1	0	5	0	0	0	3	2	1	0	1	0	0	0	2	1	1	1	0	1	0	2	0	10	0	1	3	6	1	1	0	0	0	21	4	2	7	0	0	0	0	0	2	1	0	1	6	3	4	6	2	1	0	0	1	3	0	0	0	4	1	8	0	0	0	0	0	3	4	0	1	0	0	0	1	14	0	2	4	0	0	0	0	2	1	4	1	1	1	0	0	0	0	2	3	0	1	1	2	2	0	1	2	6	1	4	0	0	0	1	1	0	0	1	0	0	1	5	0	4	0	2	0	1	0	1	2	0	1	0	5	4	0	0	1	0	0	1	1	5	2	0	1	0	0	5	7	1	0	0	0	0	1	0	1	1	15	1	1	4	3	1	0	0	1	6	14	0	0	3	7	11	0	0	5	9	5	4	3	5	4	3	1	5	5	0	2	0	2	4	6	6	2	1	1	0	3	2	8	1	1	4	1	2	0	2	6	1	6	3	8	21	12
ENSMUSG00000042699	MGP_C3HHeJ_G0016364	MGP_CASTEiJ_G0015943	MGP_CAROLIEiJ_G0014709	9500	7853	8672	9743	10780	9703	8294	9016	9095	9090	9301	8870	11077	8666	8122	8507	9088	8797	9259	5523	3280	3239	2751	2946	2638	2160	3410	3734	3191	3049	1881	2377	2430	2067	2481	3498	3994	2853	2558	2462	1918	2033	2405	2424	2416	2181	1145	1759	1954	2653	3098	2183	1898	1149	1224	1563	2145	1949	1914	1360	1651	1831	1547	1658	2881	2914	1643	1509	1462	1332	2715	2098	1912	1955	1727	1316	1500	2942	3004	2122	1529	2407	1563	2139	3470	2345	2138	2416	2031	2442	2081	3280	2549	1443	2252	2320	3296	3141	3170	2280	1900	2722	2737	3648	2938	3716	2639	3222	2434	2718	1923	2460	2834	3393	3073	1936	2545	2100	1361	2054	1593	2242	2425	2503	1774	1564	1780	1261	1243	2168	3489	2428	1920	1388	1938	1578	2793	2619	2862	1917	1755	1379	1716	1563	1667	2461	2867	1956	1953	1606	1735	1963	1393	2744	2462	1514	1329	1920	1361	1475	2053	2543	2637	1627	1558	1286	1334	1396	1573	2224	2795	1645	1346	1222	482	2232	2305	1695	2931	2072	1518	2202	2498	2620	3223	3187	2362	2765	2672	2350	3462	3862	4059	1758	3610	2173	2030	2494	4155	5102	2179	2140	1950	1650	2393	2769	1380	1474	1638	1442	1586	3804	2362	1536	2059	4163	2982	1691	1751	2073	2310	2927	2767	2537	2158	3854	2919	4286	2699	1857	1408	2276	1957	4461	2667	1792	1801	1789	2168	2892	4035	6407	2937	2743	3115	4310	4143	5376	2991	3153	2145	3953	3960	3132	2096	1647	1659	1488	2743	2668	2171	2050	2041	1961	1397	2899	2576	1535	2328	4090	1594	2793	1664	1301	1530	1636	1768	1910	1517	2085	1444	5044	2173	1449	2205	1369	1436	2982	2511	1818	2018	1280	1503	930	2374	1163	1725	3964	2148	1548	1670	1995	3255	2700	1386	1488	1039	1873	1278	2362	1938	1797	1503	1898	2753	2022	1327	2392	1524	1241	2614	2418	1058	2523	1990	1557	1648	3687	2548	2680	1634	2151	2913	1690	1056	1859	2813	1883	4526	2943	2484	3437	1912	2829	3390	3332	3538	2715	2611	1324	2134	1257	2530	2277	2073	2711	3769	3551	2085	2280	1230	1873	2691	1793	1493	2347	2921	2050	1920	2134	3346	2116	2124	2301	981	1160	2521	2232	1952	2439	2792	2216	1140	2318	1208	3399	2333	2506	2738	1084	1973	2262	2242	1800	2698	1470	2185	1968	1438	1707	3882	2353	2419	1969	2110	1891	2675	1296	4287	3694	1667	2047	2450	3589	2346	1246	3784	617	1600	2663	3027	2324	3560	6659	3617	6152	6214	5098	5563	5699	4340	6566	6777	5807	5363	4972	5590	6010	6746	5816	4496	5949	5706	3696	3631	4829	4412	6946	6691	7048	5307	3748	3724	5281	12782	10345	10149	8793	8902	8480	10471
ENSMUSG00000042684	MGP_C3HHeJ_G0016365	MGP_CASTEiJ_G0015944	MGP_CAROLIEiJ_G0014710	337	330	374	407	1500	1398	953	1224	712	772	601	443	369	308	261	265	191	292	281	171	102	158	129	92	88	135	95	148	191	130	87	283	66	126	67	119	157	122	106	234	107	160	90	99	189	174	87	197	89	173	132	128	138	134	59	74	87	139	70	54	79	164	87	56	71	183	70	84	125	125	243	66	104	146	153	86	88	105	195	169	68	101	113	106	103	171	219	75	121	58	112	115	141	155	110	174	160	160	106	106	76	128	119	87	118	78	71	149	92	80	163	162	73	103	57	140	247	164	122	220	199	85	93	37	101	230	88	96	172	86	122	130	173	137	144	146	76	93	156	84	152	111	99	138	165	128	132	145	66	147	140	29	124	78	68	58	103	88	54	161	176	58	49	75	58	97	144	121	86	62	85	112	111	178	39	122	108	87	118	149	138	155	124	71	128	104	138	458	184	198	296	263	146	113	426	249	242	203	291	284	275	471	234	308	263	220	273	163	144	286	180	183	242	380	298	210	278	209	257	500	300	291	239	497	245	317	270	323	259	268	201	214	281	813	279	306	209	354	238	292	190	651	322	181	334	440	170	143	333	274	195	231	192	295	277	89	156	134	95	193	147	146	109	162	144	209	129	154	99	107	183	217	128	117	149	154	149	123	93	124	136	93	91	93	147	182	120	179	129	126	156	143	74	149	53	56	222	118	127	117	216	148	199	182	147	114	70	143	162	146	106	193	162	115	243	157	205	177	67	93	200	147	219	200	125	155	206	184	86	89	111	102	111	240	83	127	199	146	134	206	124	226	181	160	290	259	315	117	157	246	176	89	250	118	136	193	317	428	315	226	83	316	174	162	76	95	165	195	82	116	148	171	152	218	79	65	191	150	217	246	86	111	64	198	42	125	226	181	272	55	102	162	157	53	87	162	74	94	39	27	161	175	209	206	213	141	132	122	246	381	184	155	233	313	114	142	109	35	145	256	104	110	34	79	425	262	58	154	123	102	238	149	77	230	227	155	186	115	109	60	100	88	74	79	290	55	272	163	237	80	184	318	68	81	165	175	187	197	560	632	870
ENSMUSG00000042671	MGP_C3HHeJ_G0016366	MGP_CASTEiJ_G0015945	MGP_CAROLIEiJ_G0014711	50	45	61	93	50	26	54	34	90	33	63	77	17	27	3	38	25	33	13	5	14	5	10	2	8	6	14	23	27	14	40	41	23	3	8	12	48	3	16	11	33	0	13	25	10	15	2	21	10	9	11	10	15	30	19	3	3	7	10	2	47	11	8	10	4	7	12	3	19	8	8	5	5	1	9	32	1	12	18	28	27	13	15	10	18	6	22	9	26	22	22	25	16	22	5	19	16	20	28	31	26	13	9	0	2	8	13	8	31	41	24	16	58	49	9	37	4	25	13	17	2	11	2	14	9	7	7	1	9	2	1	20	6	6	4	6	2	15	12	6	13	11	21	17	14	13	11	14	18	3	5	17	14	5	5	2	4	5	21	3	12	7	18	4	13	20	8	25	5	19	2	9	4	15	1	13	5	11	3	3	3	2	6	7	8	18	24	7	38	30	47	40	31	44	70	34	50	50	81	48	52	868	145	126	142	41	76	51	53	28	29	48	63	57	322	181	105	52	85	48	278	17	65	15	49	252	296	46	38	115	39	38	54	215	10	24	13	98	163	23	76	231	53	39	86	98	49	147	88	35	28	56	49	88	47	18	16	8	31	5	2	5	12	9	7	50	1	15	28	18	2	41	7	13	5	9	5	9	26	67	8	90	54	21	15	34	12	46	15	8	15	13	8	20	41	32	46	67	58	6	42	26	52	32	24	22	4	9	59	9	20	5	33	35	11	43	3	22	15	23	16	4	8	12	5	7	10	25	10	3	14	9	22	8	9	1	3	1	6	16	18	35	7	1	12	3	8	11	5	3	7	7	13	1	18	17	36	1	2	1	25	8	7	10	3	1	16	6	9	28	14	6	32	6	16	0	11	14	4	4	0	16	3	15	6	36	5	5	8	2	7	29	23	1	29	9	0	7	8	9	5	5	13	7	18	22	7	13	498	69	7	7	11	8	2	6	9	8	0	16	14	2	7	6	58	86	23	83	10	86	120	61	14	73	81	81	100	5	14	35	36	94	7	32	67	11	93	24	104	27	61	44	49	13	10	30	42	82	106	171	164
ENSMUSG00000026475	MGP_C3HHeJ_G0016367	MGP_CASTEiJ_G0015946	MGP_CAROLIEiJ_G0014712	956	405	98	598	1238	2227	1246	1490	1483	658	775	1015	1618	5547	117	302	2039	267	1504	1723	2656	3208	3561	674	830	2344	4341	3615	8708	5015	18419	2433	3561	1481	2260	1831	8286	950	6163	915	6036	1682	2432	2426	836	1424	1092	2515	1228	1240	928	2431	1019	2796	1513	1743	2007	2633	6034	2051	7955	1208	2158	1778	2351	3036	1541	983	2077	3074	761	659	516	869	2922	2175	1313	2284	1893	2392	6064	5776	3552	5250	9663	8089	6370	7809	8762	3308	3198	2910	3832	1975	2124	3724	6688	5145	2397	4553	5421	1584	2319	900	1184	2053	1554	1700	7045	17572	9073	5858	12571	17212	4605	11238	2098	3688	4412	1476	1951	2618	2832	7670	2534	1100	2134	1134	1927	927	567	960	917	900	2932	2328	1412	1758	3217	566	2067	1867	4156	1530	1298	3648	2547	1769	5103	1999	828	866	3096	685	2119	2661	2850	1748	2203	1135	1651	753	1244	1019	3461	2722	2821	3804	639	3972	1659	1349	1471	3800	177	1902	4987	5664	2620	4311	2777	428	1459	827	1440	7351	2140	2430	12344	13386	11446	8012	7537	5492	8998	13753	8814	6861	14049	6180	10114	31490	25052	17512	14640	22428	14235	15962	5737	3979	1894	7222	14462	17834	13986	26946	21995	17818	14237	7314	25757	4190	9854	5830	6997	22438	21689	8184	6991	18583	22730	10243	9001	12349	5340	4142	3679	13929	20444	15049	18768	20260	10265	5319	20017	21523	5801	10359	12425	13413	2779	10515	15192	6194	6052	1611	10442	2160	9944	5283	3334	506	1969	577	1972	6008	1355	9822	9926	4666	1952	4601	5742	6385	1605	7126	3177	1714	10891	21213	2365	2384	12807	6137	5797	7726	4711	6871	13143	3326	2346	625	8850	804	5888	5924	6433	17001	17005	1000	7326	5657	12028	10545	9537	6714	2580	2163	13988	3845	6093	1926	4472	5403	3192	14038	3644	3457	6511	4569	462	268	1203	3426	5563	805	1584	9187	3089	896	2776	578	7599	359	173	445	669	899	1158	1698	2429	767	637	811	460	1547	2777	2343	1191	888	956	1013	1446	2227	2524	2217	2148	205	472	604	2765	1045	3549	1893	660	1570	1110	979	6170	5393	4513	875	2959	1281	385	1887	1553	3655	984	487	760	923	675	1645	3325	4249	803	1384	1098	923	939	6734	6018	822	5346	2092	539	747	690	2649	1580	1916	1686	2204	3944	2968	2317	1894	9234	4077	2334	702	1626	3464	1923	1492	2747	251	989	2048	1291	6277	204	340	1836	100	1487	69	2769	2613	8706	49	2897	180	87	284	71	215	1740	75	34	1668	470	315	1998	42	7991	27	889	10771	42	1931	1227	1325	180	7904	10764	47	2662	7714	10257
ENSMUSG00000066800	MGP_C3HHeJ_G0016368	MGP_CASTEiJ_G0015947	MGP_CAROLIEiJ_G0014713	547	376	425	437	521	494	395	488	537	934	470	441	1179	855	773	682	799	699	885	632	66	193	62	91	67	45	60	81	200	127	85	166	57	61	55	146	167	123	121	106	63	125	68	80	193	74	33	124	91	83	146	76	95	69	35	68	58	59	76	36	49	84	69	67	84	126	17	17	32	78	211	113	79	94	45	50	121	34	92	60	114	71	91	53	87	101	125	57	87	93	71	137	88	27	101	116	203	136	76	122	85	177	103	154	138	43	74	134	89	96	80	115	94	90	51	130	119	95	89	144	91	67	56	83	54	124	117	33	56	68	115	135	97	65	64	99	23	46	105	51	81	62	125	68	88	171	138	58	74	79	64	54	85	50	26	32	37	71	38	45	169	30	51	23	28	63	100	75	69	88	40	75	33	73	12	77	51	55	135	80	46	101	54	52	90	141	165	339	155	156	152	247	184	220	471	265	195	188	369	223	329	404	277	191	242	209	248	192	205	144	176	157	184	377	311	256	225	215	296	436	351	284	212	309	202	281	291	207	247	304	313	227	184	408	251	208	234	440	158	223	222	444	255	182	418	449	227	277	342	284	155	238	257	220	208	176	115	178	210	143	249	336	230	181	163	301	167	171	179	155	182	358	150	95	186	251	208	183	141	153	109	754	167	138	224	163	219	183	269	145	200	176	147	151	154	97	185	883	164	157	225	152	223	267	136	104	156	198	154	104	101	137	131	141	117	166	190	137	129	161	366	198	123	313	122	243	168	266	97	166	152	166	164	81	37	67	196	81	167	102	85	137	72	130	147	114	248	126	119	132	152	39	112	90	92	160	249	177	141	123	48	126	135	61	50	83	64	123	41	103	94	89	102	130	16	24	90	161	157	83	47	59	27	113	47	166	142	126	172	51	75	121	117	51	154	57	45	83	30	52	143	109	128	92	113	87	82	72	222	364	68	89	89	184	127	81	189	48	140	242	163	89	199	222	184	159	185	155	241	130	154	130	230	171	187	140	139	247	236	348	107	113	185	64	207	193	192	201	215	287	180	172	98	168	472	447	586	274	440	446	524
ENSMUSG00000042641	MGP_C3HHeJ_G0016369	MGP_CASTEiJ_G0015948	MGP_CAROLIEiJ_G0014714	11	24	13	13	28	20	9	20	19	3	11	4	7	3	2	10	2	14	2	1	0	0	0	0	0	0	0	0	0	0	0	0	0	2	0	1	1	1	1	0	1	0	1	0	0	0	0	0	1	0	0	0	0	8	0	0	0	0	0	0	0	5	0	0	1	0	0	0	0	0	1	0	0	0	2	0	0	7	0	1	0	0	1	0	1	0	0	0	0	0	0	0	0	0	2	0	1	0	1	0	1	0	6	1	0	1	0	1	4	0	0	0	0	0	0	0	0	0	2	1	1	2	0	0	1	0	1	0	0	0	0	0	0	0	0	0	0	0	2	0	0	3	0	0	0	0	1	0	0	1	0	0	0	0	1	0	1	0	1	1	0	0	0	0	0	0	0	0	0	0	0	1	0	1	0	1	0	0	0	1	0	0	0	0	0	3	1	1	11	16	21	5	3	1	2	1	8	1	16	3	1	3	31	2	17	1	10	4	0	1	1	0	10	0	1	14	4	8	6	5	7	0	13	4	12	10	1	3	2	1	1	5	6	16	5	2	1	8	2	10	15	3	16	4	1	11	9	18	16	6	1	1	2	7	11	0	1	1	7	1	0	1	6	2	0	1	1	1	0	0	0	1	4	1	1	1	4	0	1	1	0	51	1	0	1	0	0	0	0	0	5	0	0	1	1	0	5	21	1	2	0	0	1	0	1	2	0	2	1	1	1	1	1	0	1	2	5	3	0	2	2	1	0	1	1	2	0	0	0	2	0	0	0	0	0	0	0	0	0	0	0	0	0	1	0	0	0	0	0	0	0	0	2	0	0	0	0	0	0	0	0	2	0	0	0	0	0	0	0	1	0	0	0	0	0	0	0	0	0	0	0	0	0	0	0	0	1	0	1	0	0	5	0	0	0	0	0	0	0	0	0	0	0	0	0	1	0	0	0	0	0	0	0	0	0	0	0	0	0	0	9	0	0	5	11	7	7	8	4	14	19	5	4	6	7	5	4	4	4	4	7	8	4	3	23	7	9	6	7	3	12	12	6	67	5	5	13	9	36	31	31
ENSMUSG00000045968	MGP_C3HHeJ_G0016370	MGP_CASTEiJ_G0015949	MGP_CAROLIEiJ_G0014715	77	55	70	78	3	9	11	25	65	18	44	37	75	39	19	38	83	44	56	43	13	5	2	4	9	8	6	12	14	5	1	0	2	7	8	9	8	2	10	4	2	2	19	16	8	4	6	19	3	5	1	3	1	29	1	7	3	0	3	0	4	11	7	2	13	0	4	3	8	26	0	1	0	1	9	1	2	0	17	6	0	8	5	0	2	7	8	9	0	12	1	8	0	5	6	21	12	1	21	5	4	7	1	6	0	1	3	26	5	2	13	5	5	9	6	10	17	2	6	1	0	2	1	6	18	2	39	7	8	11	6	5	0	0	14	6	0	2	1	8	1	13	9	1	1	4	0	9	5	5	18	5	7	0	2	4	10	11	5	0	0	5	4	2	1	1	5	17	0	1	7	3	0	1	0	5	0	8	4	6	1	1	0	0	30	10	1	0	0	1	1	11	9	0	10	4	1	0	5	0	10	7	1	5	1	8	2	1	0	0	7	5	8	12	2	1	2	1	12	4	4	0	0	0	5	20	29	0	0	4	5	0	5	115	5	0	5	7	2	7	0	7	1	6	14	0	1	2	1	0	0	8	1	22	16	0	8	32	53	10	12	24	29	41	4	21	10	4	1	9	4	14	87	1	1	12	18	5	22	43	12	244	6	1	23	9	7	9	15	4	20	12	12	7	10	2	2	74	14	31	16	3	25	16	1	0	11	28	18	0	18	5	5	1	0	30	10	23	2	50	21	18	15	26	5	51	18	14	9	35	21	19	12	10	2	0	0	5	2	7	12	2	7	1	3	2	1	1	3	2	0	12	8	1	3	6	10	2	10	0	0	18	2	7	8	6	2	4	1	6	12	3	8	10	0	1	13	1	8	0	0	10	1	16	12	8	7	15	1	1	0	13	8	1	8	6	9	4	1	0	5	7	0	5	10	7	7	7	11	4	9	3	1	14	18	1	1	0	4	5	27	0	14	21	11	18	42	12	39	35	17	29	77	36	33	27	37	52	53	46	28	60	25	19	10	58	18	28	23	71	18	12	24	65	62	143	112	66	40	26	35
ENSMUSG00000043282	MGP_C3HHeJ_G0016371	MGP_CASTEiJ_G0015950	MGP_CAROLIEiJ_G0014716	1	2	11	5	1	5	0	4	5	0	4	16	7	5	11	8	2	11	0	2	0	0	0	0	0	0	0	0	0	0	0	0	0	0	0	0	0	0	0	0	0	0	0	0	4	0	0	0	0	0	0	0	0	71	0	0	0	0	0	0	0	0	0	0	0	0	0	0	0	0	0	0	0	0	0	0	1	0	0	0	0	0	0	0	0	0	0	0	0	0	0	0	0	1	0	0	0	0	0	0	0	0	0	0	0	0	0	3	0	0	0	0	0	0	0	1	0	0	0	0	0	0	0	0	1	1	0	1	0	0	4	0	3	0	1	1	0	0	0	0	1	0	0	0	0	0	0	0	0	0	0	0	0	0	0	0	1	1	0	0	0	0	0	0	0	0	1	0	0	0	0	0	1	0	0	0	0	0	0	1	0	0	0	0	0	4	0	0	0	0	0	0	1	0	2	0	0	1	2	0	0	6	1	1	0	3	1	2	0	0	1	0	10	0	1	2	0	2	0	0	8	0	2	1	0	2	2	0	0	0	0	1	0	6	0	0	0	0	3	0	0	0	3	1	2	1	2	2	3	0	0	0	0	0	0	0	4	2	17	0	0	0	0	0	0	1	1	0	0	0	0	4	3	0	0	0	0	1	1	4	0	584	1	0	0	0	1	0	0	2	1	0	0	0	0	0	4	42	0	3	0	0	10	0	0	0	1	13	0	0	0	0	0	0	0	2	0	0	0	10	0	1	0	0	1	0	4	0	1	2	1	0	0	0	0	0	0	0	0	0	0	1	0	0	0	0	0	0	0	0	0	0	0	0	0	0	0	0	1	0	0	0	0	0	6	0	0	0	0	0	0	0	0	0	0	0	1	0	0	0	0	0	0	0	0	0	6	0	0	0	0	0	0	0	1	0	0	0	0	0	0	0	0	4	0	0	0	0	0	0	0	0	0	0	0	1	1	0	0	0	10	0	0	1	3	4	11	2	3	7	11	3	3	5	4	6	4	2	4	3	8	3	1	1	4	3	17	3	8	4	3	2	4	1	3	18	10	3	7	19	15
ENSMUSG00000026473	MGP_C3HHeJ_G0016372	MGP_CASTEiJ_G0015952	MGP_CAROLIEiJ_G0014718	36957	28799	33914	60466	20763	14412	16257	20620	43643	19376	32097	35886	50673	42447	35548	39683	43717	37061	36528	29411	6246	1546	1253	2487	2010	6067	4257	5230	4458	1531	4224	5453	1729	1475	5592	6765	1307	6668	1091	1496	4025	4126	5592	6965	18196	4034	1845	13176	1366	3538	3756	976	2231	24377	2094	8112	3963	2755	1079	1411	1684	2670	5865	2487	1023	2045	2717	2834	5018	14490	3038	2993	1485	1813	11422	860	1781	3564	11146	7698	1737	4293	2603	4307	2808	6634	4007	4462	2794	8021	2975	9226	2839	9077	4961	13374	7560	6308	10226	3638	6069	5313	3407	8157	2255	2020	3126	22907	2046	2763	2664	2683	4143	2596	3926	7804	1622	1213	1256	1094	471	1603	1948	650	3995	1440	6039	1043	948	5474	7002	2429	3202	832	5584	1798	1358	1577	2137	619	2098	1970	2063	1661	2829	3730	930	5455	844	13489	5271	1710	3916	3481	1241	1879	3580	6795	5094	2176	1714	6856	6074	2870	1079	1520	6453	3343	3138	2965	2611	658	1473	4134	344	7300	6612	813	2103	2609	1734	5024	899	5192	10112	7048	6866	13959	3870	4304	6820	12737	4775	4149	9589	6988	5766	6151	7013	4501	7624	4559	1878	10521	3001	4156	8638	4550	2452	3249	3086	8560	7505	11311	9851	5016	12193	2796	3522	2822	1550	3909	1839	1234	4189	52163	46948	4946	11224	6682	9434	3158	3708	155268	6816	5014	4322	3326	4777	3575	2622	1949	8968	1392	17544	9223	729	6268	10013	5923	2698	10776	4287	7692	9824	3856	31810	37015	55413	3729	26258	21678	18776	54169	4560	32767	33274	1463	9650	2892	6125	14342	43087	3577	4278	20036	39937	20335	25827	16227	30822	111342	5939	1736	12775	7713	6278	28273	12282	17604	11887	1121	4983	1057	2642	6011	6724	156229	24697	24154	13673	15344	50690	8921	2623	1776	1679	65365	14067	8839	28251	13014	4520	14324	2614	43527	4236	38054	550	43146	16185	48784	7535	5672	13800	34269	17468	28948	14665	46479	4662	25686	18001	1065	1148	4933	2283	5677	1739	10235	10121	5777	2221	2172	6402	1586	6335	6452	3365	4385	1206	2928	13218	4202	6292	8846	7821	5939	5681	3385	1594	12135	7228	5959	3614	5418	2311	4760	6029	7847	3561	4000	3265	17702	1758	2054	5179	17938	6792	11713	2262	1226	1493	3539	3328	1557	18654	5342	3288	7965	6028	12306	9184	961	6861	5526	3332	1458	3373	792	6252	4209	2512	8904	6772	3707	6217	2562	8987	13437	5371	7715	7110	3993	6455	1593	6411	439	5421	3758	151913	3064	19114	21021	21019	42322	61358	43463	23381	36596	25815	28870	54612	41447	43806	43770	55456	34258	50501	36742	26981	43653	51862	21175	21041	34890	22634	36686	62803	50206	42295	19085	20203	56411	45528	89916	139758	46825	53986	61070	57429
ENSMUSG00000066797	MGP_C3HHeJ_G0016373	MGP_CASTEiJ_G0015953	MGP_CAROLIEiJ_G0014719	1	0	0	0	6	2	6	8	0	0	1	0	0	0	0	0	1	1	0	0	0	0	0	0	0	0	0	0	0	0	0	0	0	0	0	0	0	0	0	0	0	0	0	0	0	0	0	0	0	0	0	0	0	0	0	0	0	0	0	0	0	0	0	0	0	0	0	0	0	0	0	0	0	0	0	0	0	0	0	0	0	0	0	0	0	0	0	0	0	0	0	0	0	0	0	0	0	0	0	0	0	0	0	0	0	0	0	0	0	0	0	0	0	0	0	0	0	0	0	0	0	0	0	0	0	0	0	0	0	0	0	0	0	0	0	0	0	0	0	0	0	0	0	0	0	0	0	0	0	0	0	0	0	0	0	0	0	0	0	0	0	0	0	0	0	0	0	0	0	0	0	0	0	0	0	0	0	0	0	0	0	0	0	0	0	0	0	1	0	1	0	1	0	0	0	0	0	0	0	0	0	0	0	0	0	0	0	0	0	0	0	2	0	0	0	0	0	0	0	0	0	0	0	0	0	1	0	0	0	0	0	1	0	7	0	0	0	0	0	0	0	0	0	0	0	1	0	0	0	0	0	0	0	0	0	0	0	0	0	0	0	0	0	0	0	0	0	0	0	0	0	0	0	0	0	0	0	0	0	0	0	1	0	0	0	0	0	0	0	0	0	0	0	0	0	0	0	3	0	0	0	0	0	0	0	0	0	0	0	0	0	0	0	0	0	0	0	0	0	0	0	0	0	0	0	0	0	0	0	0	0	0	0	0	0	0	0	0	0	0	0	0	0	0	0	0	0	0	0	0	0	0	0	0	0	0	0	0	0	0	0	0	0	0	0	0	0	0	0	0	0	0	0	0	0	0	0	0	0	0	0	0	0	0	0	0	0	0	0	0	0	0	0	0	0	0	0	0	0	0	0	0	0	0	0	0	0	0	0	0	0	0	0	0	0	0	0	0	0	0	0	0	0	0	9	0	1	0	0	0	13	0	0	0	0	0	0	0	0	1	0	1	0	1	10	0	5	2	0	0	0	3	0	0	0	0	1	8	16	16	24
ENSMUSG00000004110	MGP_C3HHeJ_G0016374	MGP_CASTEiJ_G0015954	MGP_CAROLIEiJ_G0014720	424	321	493	566	193	181	139	170	111	161	110	110	821	1071	545	558	427	474	491	358	36	538	65	218	60	35	66	88	47	263	18	399	85	44	83	472	109	48	65	133	85	79	43	46	222	23	33	126	84	178	2013	24	31	87	40	24	5	106	76	13	15	155	6	21	26	80	33	23	15	14	368	118	37	250	38	43	1	49	61	59	80	79	16	46	54	57	282	48	88	42	67	66	96	22	124	82	355	63	51	16	14	74	19	77	225	72	40	155	178	54	82	127	36	37	162	48	358	1548	224	730	125	38	14	19	102	78	247	75	65	82	48	908	175	77	90	11	26	28	51	108	59	25	138	59	50	42	101	74	86	17	156	231	34	56	46	104	42	57	35	85	243	90	76	65	32	33	83	52	58	25	116	123	26	30	23	30	38	43	586	31	19	91	10	44	115	378	54	28	22	41	57	34	61	9	41	31	72	34	49	78	56	61	14	25	18	49	36	11	30	41	55	31	97	61	21	61	65	63	25	118	44	38	85	85	28	69	32	61	37	52	27	22	46	105	47	60	33	48	30	63	13	36	79	101	61	43	328	31	76	46	49	55	34	102	59	71	27	20	54	141	106	69	42	41	95	80	32	47	29	126	31	97	19	53	79	86	32	27	16	70	25	303	44	133	160	19	79	28	57	41	120	91	30	19	73	11	53	18	13	34	34	42	68	86	45	17	63	30	99	8	22	11	37	22	23	28	60	36	66	14	72	15	19	412	27	82	38	45	23	37	48	33	55	25	0	7	3	4	8	8	1	14	73	1	6	3	4	5	6	0	5	8	4	6	5	4	9	2	7	7	144	12	7	2	0	14	0	18	0	4	6	4	3	5	0	40	7	4	8	9	1	2	4	8	14	1	6	2	3	0	1	2	16	109	12	1	1	3	0	2	14	5	4	10	20	7	27	1	3	3	9	1	4	6	2	0	12	1	8	3	3	3	2527	114	25	72	68	67	154	59	16	43	92	87	63	49	69	100	94	101	48	66	86	28	13	93	8	94	91	98	75	13	35	98	368	260	218	159	33	40	70
ENSMUSG00000056708	MGP_C3HHeJ_G0016375	MGP_CASTEiJ_G0015955	MGP_CAROLIEiJ_G0014721	419	441	513	449	1059	741	1251	1008	749	548	577	599	794	470	603	612	562	676	806	372	676	1241	1014	2399	1618	1117	2085	765	1053	1157	751	2367	2324	2018	1226	1351	1090	962	531	1930	949	2002	1247	1390	1553	1306	1179	1060	1315	1322	2376	1220	1804	977	825	612	1047	1340	1079	632	843	1532	358	958	915	1106	1013	2046	1479	584	1802	950	919	1182	779	1135	1242	905	1230	1257	692	751	622	588	830	1106	1265	610	791	945	1025	1233	801	935	1588	1469	1043	1164	870	1004	897	1127	1179	827	1092	831	1014	1178	751	493	620	590	735	383	554	539	1537	1233	930	1773	1508	1099	1163	940	884	1405	890	895	523	1192	1006	1139	1179	999	748	647	1125	1361	725	1131	935	826	622	841	775	783	863	670	778	832	1180	1948	900	904	924	753	836	1154	1159	1415	1675	1027	1058	1256	767	1148	529	597	1022	743	982	1185	876	735	231	1139	687	770	1711	949	1273	1785	1126	1107	1023	955	1954	1423	1522	928	1351	1933	1949	1429	2871	1495	943	1261	1558	2961	1982	1534	900	1096	1268	987	1142	826	2274	3102	1539	1099	1116	1242	557	862	1049	914	2136	1578	1600	2391	1408	1532	2130	1612	1286	2789	2117	1178	1383	984	1051	1827	1281	1455	2871	1199	790	1573	946	1500	1224	738	1359	2640	1479	1015	1338	1418	2265	1376	1863	988	1314	1376	479	190	242	856	1214	468	418	388	1076	1019	577	766	577	1131	1204	1674	273	651	1145	987	1069	974	433	540	457	1141	603	1051	817	1128	770	499	864	1268	1106	1133	936	567	1646	467	1037	1830	664	338	1045	865	585	1377	552	1385	1644	443	506	1044	529	1604	1105	386	1299	741	654	1006	977	332	1022	488	1033	1221	1084	524	877	1462	1111	352	1476	745	986	2250	1246	911	1156	558	1581	1045	578	1602	1197	1248	2253	1294	2097	658	1058	787	1575	314	954	699	550	727	1257	1911	1321	1401	968	1010	547	871	226	884	993	716	442	619	315	675	1068	1299	389	710	1056	686	510	1779	1412	896	536	1066	374	1163	695	516	861	217	478	472	464	1257	339	1453	1218	1419	1158	1600	867	1351	886	712	1313	1119	927	1532	906	644	391	585	661	788	672	445	319	38	316	860	644	319	424	234	561	425	110	180	198	152	564	182	182	350	358	220	400	266	187	257	98	122	189	159	478	198	458	187	179	222	196	450	102	189	472	438	551	262	1517	1656	975
ENSMUSG00000026471	MGP_C3HHeJ_G0016376	MGP_CASTEiJ_G0015956	MGP_CAROLIEiJ_G0014722	389	490	493	489	155	116	145	154	324	310	400	300	341	229	211	258	319	240	307	326	842	1090	1534	1036	1084	911	935	1837	1059	1430	1198	1127	1260	957	1144	715	1407	937	844	573	1167	1262	807	1052	437	1262	558	837	789	888	872	1039	997	550	782	529	352	598	1311	735	1281	1001	813	439	978	1078	818	1026	896	449	903	355	391	500	758	1107	328	789	751	824	670	585	700	683	1119	302	593	742	529	634	200	1005	920	666	888	1279	1077	984	420	846	778	542	462	947	549	939	1087	683	786	1591	624	755	1316	834	721	896	658	340	496	128	335	495	256	271	608	524	634	476	265	775	685	368	460	527	330	1043	896	1020	941	648	669	570	579	574	1102	849	906	772	904	691	393	832	646	700	422	661	277	639	217	594	1036	504	545	518	560	663	564	814	639	651	793	596	496	473	86	561	450	792	443	687	530	555	890	806	872	1007	294	321	46	329	327	187	71	618	452	587	437	43	163	280	313	95	480	141	172	215	149	485	321	257	121	178	186	281	289	305	102	262	306	122	309	256	81	79	49	193	123	408	137	69	265	325	356	618	188	137	277	189	86	664	633	486	274	131	276	183	401	991	318	194	20	233	55	175	67	308	196	238	236	571	266	273	231	306	275	630	481	262	399	445	334	712	268	563	346	389	297	658	206	426	298	278	824	358	288	379	363	384	460	617	122	197	528	118	837	218	176	709	990	222	499	284	579	1069	135	641	303	292	168	339	295	271	253	204	401	364	235	507	220	226	402	237	203	519	270	224	264	996	946	246	33	203	364	829	383	196	264	254	68	177	513	512	791	123	116	591	143	338	87	511	489	425	588	883	214	208	842	441	816	283	1307	371	191	444	71	90	619	285	549	244	281	267	393	483	74	648	194	566	130	96	495	66	299	707	877	974	570	406	380	139	692	188	205	932	145	837	58	199	330	1169	216	270	691	260	484	290	895	386	96	410	257	539	67	761	233	468	347	72	292	564	102	312	211	211	150	211	194	232	141	663	205	603	362	189	169	264	164	320	594	260	268	899	254	482	103	182	114	558	375	442	213	170	741	275	412	689	1034	641	277	409	442
ENSMUSG00000026470	MGP_C3HHeJ_G0016377	MGP_CASTEiJ_G0015957	MGP_CAROLIEiJ_G0014723	2190	1904	2600	2346	1956	1616	1662	1770	2424	1912	2501	2460	2593	2088	1976	1950	1984	2475	2534	1411	711	1036	846	815	877	639	1015	833	826	893	727	866	908	879	767	912	965	700	867	1301	933	844	850	829	665	794	563	736	549	781	906	593	674	639	574	482	517	583	820	496	676	749	509	498	731	769	685	830	887	635	842	472	571	576	708	902	624	732	866	614	590	675	661	604	851	608	811	655	900	827	643	896	844	602	856	952	1041	783	776	732	714	835	651	947	932	711	573	828	904	838	825	607	686	885	585	899	1073	1252	828	1049	771	623	540	805	961	828	1017	705	367	614	722	948	557	642	798	652	556	646	797	772	640	675	815	665	656	643	744	865	862	655	903	1060	860	543	570	725	692	843	659	435	700	616	726	590	565	760	722	803	527	511	745	774	482	548	107	497	471	619	907	544	435	605	687	767	867	713	722	885	980	974	931	828	988	1314	1673	1085	1297	1084	1273	1596	1256	1175	974	994	753	803	733	831	803	971	508	1063	1211	1153	679	783	913	782	1595	1586	1143	1555	1038	1041	963	1096	1117	1351	1032	971	952	888	889	1395	910	896	946	716	1013	1139	1077	1662	899	836	1153	1594	1315	1143	1116	1226	845	1213	1186	883	959	605	549	648	637	670	720	936	975	932	763	775	597	772	725	1251	727	1380	697	548	678	819	694	823	478	759	624	1801	829	1009	833	627	694	606	682	596	862	786	701	414	1318	478	816	1774	683	791	819	581	807	863	550	645	769	843	717	656	581	558	643	559	552	820	592	866	847	841	812	762	692	1212	636	960	737	981	599	655	650	499	658	726	807	595	857	379	1234	875	594	970	551	871	1209	931	1018	712	795	845	967	439	1011	790	677	864	1000	1259	1017	905	676	946	666	722	388	653	918	754	722	706	687	646	698	859	566	296	862	475	407	902	1097	563	467	776	479	1302	564	877	1310	256	656	675	581	729	755	949	660	721	442	587	836	718	987	807	1157	717	590	715	872	765	542	580	714	859	703	496	790	135	508	1109	671	552	869	1176	925	1507	1173	1243	1103	1185	847	1321	1323	1582	1383	1070	1263	1383	1600	1500	1025	1438	1241	962	860	1173	814	1857	1276	1213	1425	1020	938	1225	2456	2675	2531	2342	1809	1805	2383
ENSMUSG00000033722	MGP_C3HHeJ_G0016378	MGP_CASTEiJ_G0015958	MGP_CAROLIEiJ_G0014724	124	121	130	103	119	103	60	110	293	319	252	294	279	142	217	167	181	158	253	148	0	15	1	7	5	6	2	9	14	5	6	22	6	7	10	6	7	16	5	24	18	5	22	17	8	16	9	7	1	23	3	3	12	11	3	0	1	2	2	7	1	17	1	1	21	0	2	1	9	13	18	5	0	7	6	6	0	4	8	2	5	12	3	25	15	4	1	7	8	4	1	6	0	5	10	13	53	12	10	14	4	9	1	11	3	12	1	19	8	12	3	2	16	3	4	9	17	6	8	23	4	0	4	2	2	5	31	12	10	2	1	27	2	0	10	11	2	1	2	12	18	6	5	10	2	8	14	16	12	3	7	12	7	6	1	3	5	17	9	4	1	13	2	10	13	5	8	13	2	2	8	3	2	1	5	2	2	3	3	0	3	1	0	5	27	8	47	10	6	23	21	14	25	22	83	36	16	7	26	29	14	13	25	10	7	26	4	20	9	29	11	8	12	7	5	21	15	33	13	11	7	10	17	4	8	15	45	21	25	23	15	17	17	48	26	32	24	31	25	8	31	27	7	7	38	22	18	19	25	28	12	29	20	29	5	22	4	49	62	7	15	41	29	16	19	29	4	18	16	32	21	87	21	46	4	22	27	12	4	28	7	81	46	27	44	7	42	28	18	17	19	38	11	15	48	30	4	72	36	23	5	28	23	10	6	6	23	14	49	30	16	35	5	11	10	22	32	29	31	9	76	11	7	51	19	41	13	24	5	28	14	13	43	13	393	96	64	53	40	45	35	33	0	138	82	67	60	48	15	52	68	14	56	36	19	104	260	137	73	56	16	37	50	64	47	164	59	105	40	11	79	70	90	34	5	2	80	43	38	37	43	12	21	65	2	213	83	323	124	20	59	34	46	2	84	14	82	54	230	2	26	21	105	39	105	43	11	128	130	244	17	99	6	116	305	24	53	1	180	120	266	26	43	39	19	47	44	31	32	22	23	21	71	65	21	23	52	67	58	37	9	22	30	11	18	38	21	39	42	52	41	20	13	33	97	97	102	43	23	44	71
ENSMUSG00000026469	MGP_C3HHeJ_G0016379	MGP_CASTEiJ_G0015959	MGP_CAROLIEiJ_G0014725	6473	5417	6151	6410	8828	7850	9025	7704	6402	5552	6484	6605	7140	5283	5160	5284	5256	5776	5858	3765	2694	2785	2484	2786	2631	2250	3022	2891	2777	3093	2189	2660	2713	1217	2672	2817	3211	2062	1781	1646	1522	2149	2306	2281	2164	2525	1030	1861	1826	2597	2846	1890	1764	1294	1057	1745	2148	2126	2061	1259	1884	1948	2005	1982	2692	2448	2032	1853	1724	1956	2835	2104	1871	2080	1714	1284	1770	2489	2440	2201	1440	2088	1640	1838	2539	2170	2072	1826	2106	2034	1956	3060	2926	1756	2767	3086	2881	2504	2712	2283	2191	2660	2467	3032	1657	2657	2006	2785	1863	2114	1574	1550	1919	1938	1990	1649	2252	1781	1567	1746	1160	1254	1689	2316	1518	1443	1638	1297	738	1463	2471	1550	1780	1256	1502	1210	2034	1964	2545	1456	1390	1111	1441	1172	1011	1849	2418	1317	1408	1926	1708	1530	1099	1451	2004	1397	1280	1477	1347	1377	1546	1976	2202	1795	1630	1095	1306	1090	1375	1682	2157	1020	1326	1132	252	1912	1912	1924	2227	1985	1796	2273	2329	2725	2484	2421	3367	4282	3498	3188	3365	3988	4206	2848	5295	4007	3834	3878	5466	5060	3633	3201	2827	3311	2439	3147	2976	2484	2845	3289	2605	4354	2902	3778	3615	3809	3635	3283	3182	3940	3981	4324	2950	4366	3772	4498	4350	4585	3473	3464	2677	3435	2912	4888	3342	2797	2955	3125	2467	3108	3776	6546	4020	2142	4825	5610	3469	3483	3648	3452	1880	4411	4358	3630	1635	1892	2621	1619	2940	2655	2844	2404	2470	2654	1259	3213	2603	1803	3087	2945	2529	3731	2760	846	1506	1844	2613	2583	2422	2122	1933	4532	2129	1408	1743	2201	1361	2546	3260	2842	1874	1120	2196	558	3117	1289	1553	3165	2285	1808	1757	2146	3213	2572	1449	2119	1266	2784	1183	2333	2597	2287	1575	1434	2050	2297	1730	2900	1401	1809	1379	2539	1129	2228	2391	1990	1318	3040	976	2552	1000	2329	2583	1214	953	1916	2496	1404	3212	2746	2100	3491	1423	2922	2978	2627	3539	2644	2036	1266	1770	1387	2660	2331	2708	2842	3049	3556	1750	2483	1271	1758	2069	1679	1126	1859	2310	2038	2264	2237	2354	2239	2200	2476	448	1298	2347	2098	1361	3050	4456	981	1463	2264	1199	2907	2385	2270	2584	1082	1959	2198	1911	2169	2199	2419	1961	1742	1647	1935	2388	2379	2456	2427	2064	2340	2074	1045	3470	2364	818	1903	2666	3240	2331	877	3089	346	977	2794	1845	2085	2600	4153	5002	4862	3678	4554	4285	4579	5194	3979	4534	4845	4856	4310	4779	4132	4730	3844	3021	4845	4844	2854	5140	3142	5060	5712	5763	5008	4975	5302	2989	4292	9582	7995	8118	6903	10694	10703	13398
ENSMUSG00000033701	MGP_C3HHeJ_G0016380	MGP_CASTEiJ_G0015960	MGP_CAROLIEiJ_G0014726	3250	2610	3410	3263	4861	4535	4365	4224	4737	3525	4543	4223	3191	2543	2298	2464	2230	2516	2662	1675	1083	1171	1081	1236	1222	1022	1295	1543	1334	1416	1210	1090	1129	950	1137	1182	1220	1138	1247	1204	1202	1093	1026	981	1034	1156	809	1044	757	1001	1096	763	909	1003	664	857	959	855	1332	890	925	1084	890	938	968	1134	856	1088	1039	906	1234	886	717	925	1098	986	582	1178	973	976	822	960	1041	879	1210	1095	1071	967	1294	1003	1049	1320	1176	802	1056	1296	1446	1108	977	920	894	1029	977	1220	1029	1210	957	1069	1387	1179	1120	976	1066	1261	862	1168	1363	1224	949	1123	854	700	739	1265	1052	944	1090	1100	561	877	882	1045	858	829	1041	907	977	966	1101	904	977	892	822	960	726	925	1029	1089	1110	974	1176	1246	1007	911	783	849	951	1020	846	771	921	828	1027	722	673	917	979	953	719	804	903	999	677	816	134	701	932	880	1040	962	891	985	851	991	1120	997	902	790	808	1016	871	1068	1141	983	1493	1116	951	1104	1529	1519	1161	1135	994	839	806	948	630	751	736	791	497	1339	1551	1084	593	953	1043	841	1041	1429	935	1263	1159	870	1135	1080	894	887	910	1012	753	865	865	1279	1016	751	587	936	1109	1157	1392	2403	1081	1236	1593	1343	1588	1292	860	898	603	1414	1334	1122	670	769	872	619	958	1062	1059	1104	1064	850	638	1231	881	916	949	1385	1003	1665	1007	751	723	989	865	1038	1005	991	1149	1868	918	926	1024	981	724	1019	1090	1103	1003	771	1040	452	1126	486	862	1433	1308	957	1018	854	1162	1253	803	892	616	1045	875	882	815	871	778	533	728	1097	1015	1032	833	1047	840	921	792	1288	1103	983	873	1093	886	827	850	744	912	981	735	719	855	500	1275	1068	854	1069	753	865	962	1073	1162	934	812	687	1053	736	1133	1035	844	889	1222	1225	1000	829	1097	839	759	856	392	855	732	751	841	963	885	822	853	747	210	498	932	755	389	818	857	755	450	903	599	1363	768	927	836	437	665	877	761	1016	928	851	713	603	474	861	1201	902	928	856	1253	846	969	858	803	827	561	698	853	1226	873	420	1228	215	681	874	573	706	770	1456	1493	2069	1085	1712	1443	1815	1363	1550	1493	1993	1921	1655	2005	1420	1668	1346	1163	1771	1396	1219	1358	1129	1334	2245	2084	1527	1926	1351	1348	1312	2934	2434	2708	2477	2717	2929	4023
ENSMUSG00000026468	MGP_C3HHeJ_G0016381	MGP_CASTEiJ_G0015961	MGP_CAROLIEiJ_G0014727	34	39	32	28	14	44	23	47	1	2	4	10	109	93	72	124	63	67	117	46	1	0	4	0	2	0	1	0	0	4	0	0	0	1	2	1	2	0	1	0	8	3	3	1	3	2	0	0	0	2	2	0	0	2	2	0	1	1	2	0	1	2	0	0	0	0	3	2	4	1	9	0	2	2	2	0	1	3	0	1	0	3	0	0	0	0	2	1	0	0	8	3	6	1	3	3	2	2	1	0	0	0	0	0	0	0	0	0	2	0	0	0	0	1	0	0	0	6	0	0	4	0	1	1	0	0	2	0	1	0	0	0	0	2	0	0	0	0	0	3	0	0	0	0	0	0	0	0	0	1	1	2	0	0	2	2	0	1	0	0	0	0	0	0	0	0	0	0	0	0	0	0	0	4	0	0	0	0	1	0	0	0	0	0	3	0	2	2	1	0	0	0	2	1	0	5	1	3	11	3	0	0	2	2	1	2	2	0	3	0	0	3	0	0	1	1	2	1	2	7	0	2	3	1	0	2	6	2	1	1	2	1	1	4	0	0	5	0	1	0	1	5	2	0	4	3	5	2	1	3	4	1	2	4	0	0	2	2	1	4	3	4	4	0	4	1	1	4	4	8	6	2	1	2	2	3	2	6	2	1	3	11	5	4	9	0	4	4	3	1	1	1	1	1	3	6	1	6	1	2	1	0	4	1	0	2	2	1	3	2	1	1	4	7	6	9	2	2	2	4	0	4	1	7	1	4	7	3	3	1	1	2	1	4	0	0	0	0	1	0	0	0	2	0	0	1	0	2	0	1	0	0	0	0	0	1	0	0	0	0	0	0	0	0	0	0	0	2	0	0	0	0	0	0	1	0	0	0	0	0	1	0	0	0	1	1	0	1	4	1	0	0	1	0	0	0	0	1	0	0	1	0	2	1	0	0	0	0	0	4	0	0	0	0	0	0	1	0	0	0	0	0	37	75	10	3	76	4	89	24	13	19	84	6	6	3	1	97	78	122	23	24	69	6	32	73	14	3	3	70	3	15	18	53	131	106	112	37	28	25	33
ENSMUSG00000033684	MGP_C3HHeJ_G0016382	MGP_CASTEiJ_G0015962	MGP_CAROLIEiJ_G0014728	44379	37590	32256	36446	7765	6603	4559	7050	26150	22966	20307	22071	29396	20702	21106	35620	21348	21259	30162	18814	7830	12013	9075	14475	13817	9013	10736	9542	14610	8989	10607	13260	15524	7742	8966	14794	11829	21304	11404	19558	11003	15964	10023	7942	12955	7489	5287	9547	8886	9799	11218	9650	11174	5703	5227	10086	9473	9002	10681	4787	6109	10107	11156	7169	9178	13061	9158	10278	8697	12101	20416	13829	14809	19046	6019	4909	21151	9254	8854	10089	7690	10911	11118	7284	9521	7797	11938	9161	8228	12360	9376	15886	10125	7146	12663	17825	9653	12359	12598	12495	11453	15671	17783	13678	11515	7633	7827	15881	8869	15600	7703	6959	10847	8380	6543	8984	8275	5851	5712	5972	4616	8655	18821	18562	6097	6752	7054	4028	4305	10662	15374	8658	7966	5138	8230	7869	8716	7261	8412	7011	6019	4876	7169	5443	6014	7812	11635	7952	6740	12018	7378	6425	5684	8148	8778	11806	4349	6806	6460	8294	9742	7526	8403	11058	8321	4681	6245	4407	6879	7094	8615	6222	6332	5484	1189	8926	7272	10114	11722	9211	8771	15661	7391	10883	11035	13516	10058	13355	17832	15046	16844	11237	11669	10342	21252	13786	9865	15039	16025	18388	18794	14988	9512	10709	10656	11146	13512	13321	16220	15196	10003	12710	13521	17574	18514	11772	15130	13878	13500	15008	19959	12399	10182	24644	18559	9329	9425	20171	11558	10115	14229	16585	13282	8842	9752	7731	14376	9696	8920	13938	11300	22934	15023	5923	16037	23619	8315	14372	14528	13252	15210	11673	16578	13301	6610	6155	7799	11303	12348	8789	8850	14297	9438	14493	6304	14364	14610	4700	15932	12306	9612	16487	12938	6684	6064	10130	15992	9295	10700	5692	13987	6087	8389	5476	6035	7803	4654	12614	13839	9533	5645	4568	10458	3113	16561	7425	10428	9654	13763	12550	9312	9177	14564	11992	4830	9107	6730	16765	4843	10273	10927	10310	10418	7218	10311	12043	5770	10892	5271	14211	9243	22583	3941	13172	8736	10644	9100	15040	7445	20426	5155	10566	10895	9094	6361	7395	10376	7339	7950	11817	9140	10402	7594	12071	13437	7286	9845	10312	8321	7855	8441	6980	10537	7979	7161	13510	16844	20956	8133	9492	7071	6804	6918	10902	3463	6119	6434	8146	6337	11871	7958	6742	11562	12405	1619	3230	12164	12568	4656	8680	10512	3789	4038	11397	5791	8865	17169	8870	10893	4670	6415	9553	8009	8697	6162	6836	10962	8146	9242	8281	11343	10514	8169	6530	8528	9348	8233	9586	15802	10029	3844	8805	7109	14468	15346	5211	9363	1353	10416	15356	14329	5739	8948	20888	4210	20566	21491	18684	16873	16489	5394	27242	19960	21693	22203	20587	21743	28310	17627	42692	16852	18564	17824	11208	5571	25552	4657	37084	24932	17050	18905	3953	11842	14302	34217	30848	28240	49449	8966	8080	11354
ENSMUSG00000033671	MGP_C3HHeJ_G0016383	MGP_CASTEiJ_G0015963	MGP_CAROLIEiJ_G0014729	14112	12015	13251	13712	15243	14439	13035	14365	17936	15075	16546	17167	14816	12715	11944	12162	11707	12262	13796	8402	4039	3655	3472	3877	3477	2792	4558	4877	3644	4086	2717	3244	2954	2136	3831	4643	4805	2971	2900	3168	2788	2554	4032	3738	3104	3120	1901	2631	2352	2989	4190	2753	2083	2054	1785	2751	3346	3296	3129	1788	2478	2400	2230	2533	3952	3335	2529	2163	2383	2152	3146	2381	2457	2534	2467	2299	1929	4006	4208	2835	2202	3347	2921	3285	4864	3394	2963	3523	3465	2544	2710	4601	4025	2232	3338	3745	4553	4260	4275	3809	3418	4669	4225	4903	2806	4883	3688	5334	2700	3848	2830	2789	3090	5184	3969	3247	3743	4249	2951	2867	1800	2093	3051	3711	3042	2692	3697	2989	1508	2317	4251	3960	2888	2646	3925	2619	3731	3363	4267	2928	2903	2324	3084	2128	1776	2779	3857	2832	3009	3185	3721	3496	2677	2531	3708	2645	3143	3345	3009	2401	2516	3357	3605	2610	2471	2387	2683	2668	2255	3065	3572	2273	2282	1779	373	2605	3305	2764	3616	3291	2469	3291	3539	4039	4389	3789	3389	3711	3620	4030	4491	5009	4873	3476	6360	4079	3748	3900	5396	5498	3800	3436	3185	3736	2867	4120	2564	2732	3075	2592	1920	4369	3737	3667	3612	4392	4769	2615	3337	4839	4023	4624	4910	4143	3086	5460	5553	4591	3951	3988	3006	3735	3553	6828	4343	3095	2847	3057	3641	3512	5062	8298	4872	3321	6173	5390	5115	5526	5279	4195	2446	5967	5754	4403	2328	2362	2182	2079	3421	2102	2841	3103	3241	2872	1717	3546	2702	1904	2872	4814	2418	4324	2383	1304	1779	2295	2326	2750	2109	2515	2052	5747	2383	2432	3251	1992	2065	2811	3380	2027	2574	2430	1863	976	3165	1452	2119	3307	2569	2364	1943	2222	3426	3320	2091	1795	1428	2713	1740	2609	2239	2161	1713	1731	2448	2547	1705	3066	2347	1908	2045	2801	1127	3067	2477	2560	1666	4186	1483	2880	1500	2490	2893	1876	1179	2966	2850	2005	4059	4359	3328	4267	2187	3513	3552	3998	4175	3761	2306	1368	2512	2415	3008	2306	2740	3657	4570	4960	2894	2486	2034	2911	2938	2371	1540	2648	2753	2748	2339	2607	2780	3317	2710	2834	1498	1741	3366	2878	1780	3140	4385	2058	1307	2939	2054	3511	2847	3195	2977	1348	2299	2938	3042	2831	3086	1897	2933	2652	2243	2169	4303	3553	2773	2918	2732	2266	2834	1489	5299	3505	1243	2577	2681	3771	2963	1026	4012	574	1527	3559	2223	2816	4817	9416	7347	11929	8109	8919	8180	7758	8848	9147	8769	12597	12021	10535	11363	9112	8361	7715	6256	8242	7756	5474	7453	6046	7797	11108	13040	10484	9917	7411	5096	6177	15664	13954	13827	12658	17771	18227	20668
ENSMUSG00000026466	MGP_C3HHeJ_G0016384	MGP_CASTEiJ_G0015964	MGP_CAROLIEiJ_G0014730	4496	3387	4032	4350	4795	4594	4644	5158	4448	3726	4257	4800	4666	3830	3948	3972	4082	4133	4453	2672	1520	1629	1361	1408	1517	1025	1667	1555	1675	1566	1029	1435	1124	882	1109	2084	2116	1631	1482	1264	1023	1357	1532	1154	1192	1253	611	1052	1161	1526	1961	945	876	702	790	891	1136	1205	1167	741	908	1027	992	775	1471	1464	916	883	878	893	1399	881	959	1063	988	629	768	1190	1198	1190	1003	1158	1104	1181	1615	1199	1297	1358	1105	1017	913	1833	1193	891	1121	1277	1527	1358	1380	1048	1067	1552	1466	1748	1194	1532	1131	1719	1290	1181	1047	1005	1385	1677	1267	1027	1086	1253	920	1255	682	914	1191	1592	886	856	1094	715	528	1139	1502	1196	859	758	1073	920	1176	841	1369	839	793	762	1048	670	550	993	1285	901	985	995	992	853	797	1049	1032	880	744	871	832	622	1101	1047	1166	1029	677	707	683	695	755	1055	1120	790	767	695	147	899	958	959	1407	990	823	1255	1004	1165	1496	1799	1048	1995	1127	1244	1432	2148	2166	918	1776	1216	1220	1217	2417	1948	1158	1499	1017	1139	1421	1588	945	802	832	826	602	2323	1382	936	1535	2567	1862	954	1084	1432	1195	1674	1657	1295	942	1857	1940	1832	1385	1486	793	992	1191	2413	1326	935	763	987	1373	1522	1800	2325	1661	1699	1932	1798	2709	2535	1507	1397	920	2152	1913	1373	825	1175	1139	1413	2274	1569	1861	1966	1687	1859	1032	2051	1610	1162	1968	2120	1128	2263	1839	725	920	1423	1468	1547	1083	1282	1353	1949	1199	992	1457	1231	1041	1600	1839	1190	1321	1041	1268	634	1820	785	1340	1913	1559	1246	1600	1140	2102	1769	955	1028	941	1841	1011	1228	1031	1382	1066	873	1590	1722	1026	1251	974	1386	1483	1869	900	1517	1107	1378	1117	2199	1162	1786	738	1273	1595	641	561	871	965	995	1787	1188	1131	1466	825	1219	1443	1160	1799	1160	1516	803	949	516	1286	1041	1042	1357	1546	1694	1072	1283	710	1032	892	1039	603	1111	971	870	902	1270	1089	897	850	1046	306	510	961	1164	631	1210	1118	782	537	1058	545	1307	1106	1147	1334	630	811	1088	1260	1143	1163	934	840	796	664	712	1445	1254	1347	884	1288	826	1056	803	1769	1543	701	898	1024	1396	1357	637	1797	223	911	1625	1050	889	2014	3321	3843	2879	3073	2860	3092	2734	4154	3150	3435	2988	2642	2646	2866	3417	3980	3320	1984	3436	3578	2007	3558	2554	3804	4182	3555	4025	2669	3454	2079	3383	6658	6009	6032	4539	8506	9183	9655
ENSMUSG00000050565	MGP_C3HHeJ_G0016385	MGP_CASTEiJ_G0015965	MGP_CAROLIEiJ_G0014731	14117	11742	11860	14011	11657	9653	9568	10351	11398	9576	10829	11315	13210	10899	10782	11208	10353	11901	11450	7709	8339	9824	11443	10003	11739	8890	9947	9487	12563	12511	7893	11343	10617	6345	9662	10812	14137	9720	7158	7070	6983	11346	8772	9130	8772	8549	5432	8372	7291	8580	11538	9129	8531	5364	6225	7044	7827	7608	9931	6479	7408	7856	7265	7352	9248	11137	8185	6860	7274	7053	8905	5730	6283	7172	8435	5498	4895	8242	9826	9642	6028	9745	8006	6948	9649	9499	9579	8865	9257	9404	8798	9926	11444	7607	9857	11325	8238	11058	9346	7588	7616	9058	9475	8407	7271	8629	7789	9962	9192	10167	7227	7082	9966	9717	6941	7127	6633	5338	4588	5293	4530	6303	6849	7786	5020	5424	6043	4646	3411	7524	8803	5474	6692	4790	6286	5520	8087	7688	8726	5763	4960	5085	5202	4949	5228	6732	8268	5870	6452	7379	5689	5856	4735	6906	7472	6656	4613	5665	5787	5532	6984	7085	7880	8099	6839	4858	4565	4627	5812	7978	8101	5839	6900	5951	1223	7616	8087	7900	9537	8523	7358	8586	8430	7566	8986	9166	6397	7699	8672	8611	8131	8397	7569	8394	11513	10718	9866	8327	10586	10409	9094	9842	9869	8226	6220	7943	6633	6873	9326	7473	5879	5270	4368	10924	10372	8990	10019	7863	6341	8235	9807	7589	7051	6682	7333	9487	9122	8592	8174	8689	8047	8205	6543	9585	7210	6312	6961	6978	6284	7020	8938	8870	10255	6157	11809	11508	8214	9011	9843	7872	7228	8487	9468	6281	3823	6785	8190	6313	9924	9261	9395	9351	6972	9140	5463	9732	9450	7026	10249	8920	6278	13088	10028	4581	6023	7681	8781	9109	8521	6209	7980	5659	7165	5232	6557	8458	4754	7864	11118	9063	5668	4139	9061	3430	11992	4066	8612	10559	10563	6624	7748	7893	10288	10731	6628	8166	6500	10015	5310	7559	9999	9700	7230	5581	8175	11494	5722	8956	4650	8809	6220	9161	4772	7148	7929	7022	6083	9660	7199	9137	5103	7411	8923	5992	3732	4666	6158	3608	7434	6743	5521	6552	6893	5266	6310	6285	7485	5469	5740	4635	5524	4664	7105	6371	6640	7238	8654	7373	4227	6910	6746	4519	6180	5044	2970	5641	7173	5559	6694	6511	6750	4325	5180	6906	1255	5375	5866	4985	3137	6944	11871	3772	4570	6778	4992	6839	6190	5859	5814	3500	6570	6786	6326	8323	6250	4790	5059	5121	4246	7123	5331	5851	7197	6255	6048	5460	8349	4499	8445	5890	3803	4763	6769	7959	6447	3345	6958	944	3999	6925	4149	5709	5637	11201	7427	9168	11571	7953	11469	11826	8903	11605	12599	9125	8771	8243	8498	11410	12814	13392	8121	12022	12816	7628	7777	10190	8488	15405	10600	14577	8667	7626	8192	11031	23804	22679	22662	19093	18376	18300	20771
ENSMUSG00000015484	MGP_C3HHeJ_G0016386	MGP_CASTEiJ_G0015966	MGP_CAROLIEiJ_G0014732	167	97	114	125	23	18	74	38	148	148	181	153	40	79	26	11	38	35	58	47	2	0	6	3	5	0	1	7	5	2	1	2	6	3	0	4	1	2	0	7	2	3	4	3	0	0	0	1	3	5	0	2	6	0	1	0	2	2	8	2	2	2	2	2	0	4	2	4	0	3	2	2	0	0	0	4	8	20	1	5	2	1	3	2	0	7	5	5	1	4	3	7	3	1	2	2	3	1	1	5	1	1	0	2	5	2	1	1	0	3	2	5	0	1	1	0	0	4	2	5	2	0	2	1	1	6	1	0	0	3	3	7	1	2	0	0	0	0	0	1	0	0	1	4	1	2	0	0	1	0	2	0	0	0	2	0	0	2	0	1	2	2	1	0	5	2	1	3	4	0	0	0	1	1	1	1	2	1	7	5	1	0	0	0	3	1	2	2	0	4	7	0	2	2	6	7	1	2	10	9	8	6	2	3	2	6	3	2	7	7	2	5	6	1	4	2	7	1	4	15	1	22	0	1	0	21	9	0	1	2	9	1	0	4	25	11	10	7	6	9	23	14	5	0	9	19	16	4	14	5	1	7	3	32	4	5	2	10	4	16	14	8	10	4	16	22	11	8	18	29	2	237	0	3	24	9	0	2	1	8	3	12	4	23	6	1	5	7	24	8	16	6	9	6	21	8	7	18	9	2	0	3	17	12	1	17	3	6	4	39	2	4	3	1	3	4	27	19	7	10	4	4	12	8	34	4	4	7	3	6	4	5	3	5	5	22	16	17	6	4	6	8	2	0	7	20	11	10	0	12	15	1	24	0	1	6	2	3	7	6	0	4	2	3	22	21	9	18	3	13	6	21	3	13	15	0	2	15	22	9	12	12	10	0	1	18	2	3	28	5	7	2	0	3	25	2	1	5	10	1	15	4	3	0	3	2	1	5	19	9	7	8	4	1	8	33	16	27	1	0	5	3	4	9	12	138	8	39	13	30	21	25	18	81	50	42	58	26	13	19	23	47	6	17	9	24	48	15	45	26	33	19	29	4	16	20	38	37	13	15	48
ENSMUSG00000060985	MGP_C3HHeJ_G0016387	MGP_CASTEiJ_G0015967	MGP_CAROLIEiJ_G0014733	384	21	279	69	12	20	10	29	9	14	2	3	1	4	0	5	3	8	2	1	28	62	8	361	47	59	137	113	25	25	131	6	1	46	191	309	53	8	454	48	359	196	413	60	64	257	311	28	67	9	313	27	125	665	28	79	297	38	316	30	176	75	35	62	13	46	25	180	217	108	242	51	37	216	34	105	30	133	17	116	14	29	69	20	38	59	24	6	184	7	6	0	0	47	248	10	4	18	14	20	9	147	4	185	64	296	66	154	40	8	59	196	133	288	223	51	3	6	1	5	1	5	1	0	32	49	58	32	6	17	16	358	19	48	79	42	220	18	3	0	3	2	2	35	4	15	1	11	0	7	35	32	15	4	95	10	29	23	1	23	2	4	0	0	3	376	90	27	31	38	5	50	13	15	9	160	112	27	26	75	18	177	33	64	31	142	6	0	0	0	4	10	0	1	6	1	0	1	0	1	0	0	0	0	0	1	0	0	1	4	0	0	1	0	2	4	3	1	0	1	8	1	1	1	0	0	0	1	0	3	1	1	1	0	10	1	0	0	6	7	0	7	2	5	0	9	1	0	1	5	0	11	3	0	0	3	0	0	2	1	2	1	2	1	0	0	0	0	0	2	0	0	0	0	0	3	0	0	2	0	0	6	0	5	8	1	2	1	2	1	2	0	0	0	1	0	0	4	1	4	2	0	2	1	4	1	2	1	0	1	0	2	0	0	1	0	1	1	0	2	6	0	0	1	1	0	5	1	0	0	1	1	2	210	5	16	2	18	1	0	4	3	14	0	1	0	1	12	0	0	7	112	0	1	0	0	1	1	6	0	44	0	2	0	28	1	4	13	3	2	3	8	0	0	20	106	1	3	26	3	0	21	17	0	83	2	0	3	1	31	7	8	3	26	0	1	4	2	18	4	1	11	2	1	0	6	57	3	1	11	10	10	0	0	9	42	0	26	0	1	0	0	9	2	4	7	1	8	7	97	0	73	1	6	11	2	3	6	0	2	30	90	1	57	3	4	6	158	2	1	1	3	72	4	1	9	2	288	17	8	7
ENSMUSG00000026602	MGP_C3HHeJ_G0016388	MGP_CASTEiJ_G0015968	MGP_CAROLIEiJ_G0014734	5	0	11	3	1	1	0	2	0	0	4	4	0	0	1	0	0	1	3	0	0	2	0	1	0	0	1	0	4	2	1	2	0	0	0	1	2	0	0	2	0	1	0	0	0	0	0	0	3	0	1	0	0	0	0	1	0	0	0	1	0	0	0	0	0	0	0	0	0	0	0	0	0	0	0	0	0	0	1	2	0	0	0	0	0	0	0	1	0	0	0	0	0	0	1	0	0	0	0	0	0	0	2	0	6	1	0	1	5	0	1	0	0	0	1	0	0	0	0	0	0	0	0	0	0	0	0	0	0	0	0	1	0	0	0	0	0	0	0	0	0	0	0	0	0	0	0	0	1	0	1	0	0	0	4	0	0	0	0	0	0	0	0	0	0	0	0	0	0	0	0	0	0	0	0	0	0	0	0	0	0	0	0	0	0	1	0	1	0	1	1	0	0	0	0	1	0	0	0	0	0	5	2	0	0	0	0	0	6	0	0	0	5	0	1	0	0	0	0	3	0	1	0	0	0	0	1	1	4	0	2	0	0	0	0	0	0	1	0	0	0	0	0	0	0	0	4	0	0	0	0	0	0	0	0	4	1	1	2	0	2	1	1	4	1	1	4	1	4	1	2	1	2	1	2	4	3	1	1	1	0	3	3	6	2	0	1	0	1	3	0	0	1	1	1	0	2	4	3	0	4	1	5	2	3	1	7	1	2	1	4	4	4	1	1	6	6	0	4	2	0	4	0	4	1	6	0	4	0	0	2	2	0	0	0	0	0	0	0	0	0	0	0	0	0	0	0	0	0	0	0	0	0	1	0	0	0	0	0	0	0	0	0	0	0	0	0	1	0	0	0	0	0	0	0	0	0	0	1	0	0	0	0	0	0	0	0	0	0	0	0	0	0	0	0	0	0	0	0	0	0	0	0	0	0	0	0	0	0	0	0	0	0	0	0	0	0	0	0	0	0	0	3	1	1	1	1	1	0	3	1	1	0	0	0	3	0	1	0	0	1	2	2	0	0	0	2	2	0	0	0	1	1	0	1	2	2	3	1	0	2
ENSMUSG00000026601	MGP_C3HHeJ_G0016389	MGP_CASTEiJ_G0015969	MGP_CAROLIEiJ_G0014735	33	17	16	22	60	93	157	221	10	20	13	27	9	16	7	9	17	13	16	4	2	1	0	0	2	1	0	1	0	2	1	1	0	8	0	1	3	0	0	2	4	0	0	0	0	0	0	0	0	0	4	1	0	0	0	6	0	1	0	0	0	0	0	0	0	0	0	0	2	1	2	1	1	0	1	0	2	1	2	0	0	0	0	0	0	0	0	0	0	1	2	1	1	0	0	0	3	0	8	0	0	1	2	1	0	0	0	3	1	1	3	1	1	1	1	1	6	1	1	1	1	0	0	2	0	1	3	1	1	1	0	14	0	1	0	0	0	2	0	0	0	1	1	1	3	0	8	6	6	0	2	0	0	0	1	0	0	0	0	5	0	0	2	0	1	10	44	2	1	0	3	8	1	0	0	1	0	0	1	0	1	6	0	2	3	5	3	17	0	4	16	6	7	2	9	12	5	1	9	10	3	15	3	2	10	17	12	2	2	1	2	8	4	2	3	9	7	8	4	12	4	10	26	2	3	15	4	9	6	9	8	15	5	3	8	5	2	14	8	4	5	13	3	3	6	21	9	5	4	4	0	13	4	9	15	9	0	2	2	7	3	0	0	3	8	1	2	1	0	2	0	6	3	6	7	2	5	3	0	7	1	28	0	2	12	0	10	1	1	1	8	15	4	12	2	0	7	2	1	0	12	0	1	5	3	1	6	2	4	2	0	3	1	1	0	2	3	1	3	0	4	0	0	18	2	2	6	14	8	4	10	0	4	1	0	6	8	8	9	6	1	6	1	4	0	4	2	10	0	0	1	0	2	0	0	1	9	2	2	7	6	0	1	0	3	3	1	11	3	1	3	10	1	2	7	0	2	1	3	4	0	17	10	1	0	0	0	5	7	3	4	0	4	5	1	0	5	3	1	0	9	7	1	8	2	0	11	2	0	9	1	1	3	0	0	7	0	4	0	1	2	0	3	1	58	3	6	2	10	18	86	9	10	1	14	4	2	15	12	8	4	9	3	6	90	9	110	13	7	7	4	65	4	12	13	9	18	11	161	74	112
ENSMUSG00000026600	MGP_C3HHeJ_G0016390	MGP_CASTEiJ_G0015970	MGP_CAROLIEiJ_G0014736	1555	1127	1283	1534	3235	3000	1938	2708	1414	1860	1203	1280	2420	1615	1245	1334	1514	1320	1894	696	220	517	212	264	231	282	172	238	617	384	263	826	264	199	168	774	509	505	598	305	197	305	220	267	540	128	81	405	236	561	926	97	204	189	112	275	142	287	480	102	135	207	266	137	148	246	72	145	83	273	1003	276	169	342	178	91	366	126	172	173	276	291	218	220	267	374	414	185	203	125	77	315	194	169	223	590	805	416	225	119	325	651	431	560	466	112	143	1027	246	238	184	233	273	149	255	329	306	324	206	321	163	209	466	515	190	155	874	55	169	402	889	484	418	134	221	80	139	66	175	137	155	172	293	118	192	225	308	207	218	265	163	150	120	76	104	114	93	200	108	116	532	138	139	173	132	104	380	185	185	189	189	141	108	269	41	133	124	250	677	163	50	451	158	226	370	469	489	1027	354	303	359	548	436	292	1127	430	367	372	512	527	508	434	230	455	220	385	380	219	218	657	506	438	457	436	506	420	531	362	431	407	378	568	354	698	372	397	416	696	602	351	392	281	480	835	491	299	294	739	224	290	418	1123	538	248	558	833	209	357	366	399	399	529	403	492	421	555	420	494	552	227	637	727	454	535	399	558	486	230	646	562	679	776	479	299	287	533	652	451	410	365	353	1050	363	225	481	384	445	566	538	429	432	485	399	343	468	250	422	1292	340	416	381	370	645	838	196	181	212	688	373	333	378	337	476	478	335	673	487	665	268	349	826	607	191	1274	326	715	418	1224	191	567	117	507	772	169	135	207	375	212	365	268	268	292	232	545	550	304	708	601	300	326	417	130	497	226	193	377	481	635	470	353	116	251	217	269	147	340	343	559	154	244	278	200	191	503	94	78	226	417	308	287	133	135	109	447	113	385	356	518	625	147	195	311	346	134	275	158	184	109	102	69	329	285	292	214	512	325	138	147	433	1749	207	331	220	541	214	147	438	122	313	2352	500	138	680	499	842	378	291	303	463	393	716	334	380	551	477	353	473	462	348	669	307	341	395	222	858	503	832	640	501	477	360	635	304	347	857	841	967	694	1623	1579	1716
ENSMUSG00000026596	MGP_C3HHeJ_G0016391	MGP_CASTEiJ_G0015971	MGP_CAROLIEiJ_G0014737	2623	2240	3056	2781	7026	5802	5535	5889	5905	4648	5047	4746	5295	4334	3985	3872	3574	4151	4937	2604	731	851	663	961	798	613	1019	883	740	755	541	965	727	401	751	962	869	589	640	694	454	644	756	699	807	670	351	466	574	673	944	467	538	460	311	438	723	697	752	350	542	610	421	589	825	803	487	375	606	453	668	571	360	589	480	406	427	809	892	788	387	574	472	558	984	700	618	611	626	697	735	885	762	462	934	759	810	903	1051	742	645	820	729	859	494	1054	664	865	641	554	502	420	521	789	778	550	819	847	523	594	402	255	530	927	587	677	688	621	229	474	715	671	591	402	588	465	717	720	871	540	595	511	584	444	457	492	812	521	567	429	595	605	478	473	663	466	454	573	548	381	556	600	659	567	397	447	387	374	477	576	722	437	384	313	80	671	654	488	914	525	430	767	771	882	870	980	1516	1250	1394	1413	1706	1805	2185	1326	3065	1599	1736	1671	2321	3091	1912	1784	1150	1336	1110	1778	1199	1026	1281	1410	865	1995	1349	1270	921	1780	1407	1301	1570	1853	1711	2518	1747	1682	1344	2027	1841	2049	1495	1568	1279	1366	1273	3045	1543	1286	1283	1257	1542	1408	1925	4426	1942	1305	2025	2540	2830	2248	1924	1955	1131	2450	2342	1856	818	1036	1015	556	988	1094	1450	1120	1241	936	759	1213	870	1080	1421	1795	1257	1939	802	579	815	970	1235	1083	861	1192	734	3037	1121	1133	1263	864	854	1182	1157	1132	1367	960	1107	356	1449	698	1064	2955	1087	837	940	809	1163	1548	813	872	1156	963	811	1282	883	1017	817	615	1086	1197	886	1327	1062	750	674	833	505	1398	1112	948	615	1493	401	1097	813	943	1755	530	370	801	1292	593	1514	1151	961	1587	473	1132	1759	1707	1810	1112	899	586	1056	369	1116	945	843	1047	1304	1419	780	1049	425	871	1001	606	508	833	1316	1005	805	965	1199	842	919	1032	176	354	933	775	737	1214	1378	566	536	972	293	1755	851	1232	1290	340	924	1000	954	652	1305	812	916	1041	779	502	1471	887	1335	1086	1058	849	686	438	1729	1439	504	902	979	1649	1094	342	1148	133	343	1433	999	1047	1421	2293	3481	2493	1650	2178	2294	1365	2672	1490	2461	2546	2265	2184	2567	2379	2261	1985	987	1646	2145	948	3076	1694	2742	2018	2545	2527	2323	2966	854	1840	4344	4102	3915	2217	5628	6563	8479
ENSMUSG00000060519	MGP_C3HHeJ_G0016392	MGP_CASTEiJ_G0015972	MGP_CAROLIEiJ_G0014738	822	574	748	851	777	471	520	855	620	880	619	641	681	591	407	503	509	451	592	356	436	629	339	468	567	512	443	460	1253	831	545	1259	721	328	393	865	689	670	687	602	375	595	494	481	691	400	283	577	410	634	1459	383	396	227	172	278	372	495	464	268	342	585	514	255	456	641	278	406	385	345	999	389	315	353	284	230	296	311	285	288	318	525	628	359	369	518	683	316	339	495	395	485	454	420	476	798	912	488	367	321	423	1037	823	614	490	235	268	806	408	264	367	367	403	261	342	333	401	672	445	569	359	328	492	536	267	352	622	162	280	492	757	644	640	278	482	265	291	286	302	489	318	254	381	214	408	359	400	328	320	489	269	396	299	269	313	240	196	342	248	299	570	362	332	537	304	238	578	229	401	331	391	336	309	308	71	300	290	507	834	328	238	537	322	357	424	534	411	515	248	250	334	453	458	369	1171	405	334	432	701	356	466	513	227	345	281	202	415	182	521	438	285	546	219	325	361	415	355	510	414	297	326	452	402	334	278	502	513	420	285	552	371	215	309	1029	300	258	282	388	227	293	256	496	375	229	440	561	229	418	273	452	352	365	413	349	264	381	179	445	532	210	532	856	822	997	353	478	578	277	434	504	369	903	261	314	284	439	535	634	241	291	542	646	273	185	527	415	340	404	477	329	428	242	236	356	603	183	369	779	482	521	423	309	503	567	195	196	150	799	259	290	233	428	298	227	407	526	288	595	302	522	913	656	209	782	345	916	408	1146	331	535	210	281	429	331	129	195	297	174	221	328	191	276	300	279	421	369	515	263	250	219	291	260	367	288	268	348	347	498	300	372	290	371	266	144	128	259	265	362	242	177	259	212	174	440	21	214	244	320	242	305	241	67	172	320	128	409	307	298	484	127	200	296	311	369	235	205	195	175	133	342	379	165	354	283	528	364	321	162	489	790	133	184	243	343	235	187	222	63	149	506	332	165	510	434	479	612	270	486	291	269	256	265	376	479	454	269	397	493	550	588	201	306	533	278	373	434	253	261	357	309	270	380	175	495	699	1127	1551	458	618	527	800
ENSMUSG00000033557	MGP_C3HHeJ_G0016393	MGP_CASTEiJ_G0015973	MGP_CAROLIEiJ_G0014739	2972	2947	3019	3388	4852	4075	3990	4211	3488	2947	3290	3420	2538	1945	2122	2322	2053	2515	2254	1420	2320	2919	2678	3028	3105	2614	3328	2403	3149	2968	2412	3162	3008	1987	2419	2751	2397	2224	2090	2410	1682	2477	2322	2285	2376	2553	1460	2463	1864	2110	3330	2139	2857	1554	1159	1546	1740	2220	2291	1787	2213	2282	2053	1885	2558	2751	2196	2266	2235	1933	2966	1642	1760	2372	2041	1530	1854	2084	2790	2894	1746	2544	1734	1908	2604	2368	2423	1955	2625	2364	2385	2330	2725	1842	2556	3313	2272	2173	2638	2027	1792	2648	2282	2143	1664	2174	2023	2441	2251	1910	1668	1543	2114	2200	1771	1570	2037	1957	1585	2028	1599	1149	1404	1420	1460	2071	1558	1693	1025	1714	2254	1820	1896	1634	1614	1439	1882	2033	1934	1795	1416	1884	1585	1611	1315	1689	1940	1828	1652	2244	1824	2189	1463	1801	1595	1539	1393	1911	1724	1714	1923	2027	1970	2047	1724	1317	1338	1247	1683	1698	1971	1596	1753	1503	497	1960	1858	2020	2880	2049	1871	2733	2330	2112	2355	2513	2811	2369	3236	2855	2841	2925	3403	3335	4620	3627	3895	3640	3998	4224	3939	3245	3250	3286	2754	3107	2520	2426	3357	3011	2204	3947	3085	3526	2191	2972	3455	3872	2583	3335	4440	3096	2943	3832	3450	4066	3566	3973	4065	3727	2924	3609	2899	4117	2580	2519	3172	2616	2403	3304	3284	3508	4377	2924	4587	5247	3215	4108	3928	3760	2670	3368	3736	2845	1803	1080	1313	1137	1538	1166	1653	1336	1211	1469	796	1562	1189	1213	1240	1096	1029	1882	1536	880	1079	1048	1250	1097	1256	1568	1215	1373	1241	819	994	1058	872	1369	1356	1099	1071	832	1574	471	1473	669	1269	3224	1666	1063	1210	928	1641	1314	672	913	907	1485	1187	1199	1390	1335	877	763	889	2047	1270	1385	815	1263	1062	1770	1016	1307	1155	1582	895	1486	827	1403	1032	1139	1711	1902	1189	1207	1840	989	2808	1875	1263	2462	1757	1682	2624	2020	1715	1311	1813	1578	1702	1200	2280	2129	2334	1729	1809	2364	1411	2285	1455	1813	1768	1181	941	1595	2446	1555	1876	1850	2181	1362	1468	2330	555	1108	1758	1477	1130	2437	3360	1398	1515	1780	1090	2121	1766	1754	2061	826	1796	1700	1646	1965	1637	1631	1294	1647	1283	2162	2195	1473	2175	1702	2084	1774	2417	1236	2186	1413	1207	878	2195	2041	1427	845	1988	339	1268	1826	1007	2222	890	1346	1845	2196	1488	1805	1117	2436	1938	2077	1915	2077	1864	1610	2041	1419	1822	1446	1312	2538	1836	1519	1801	1187	2033	2481	2169	2066	2012	2045	1773	1547	3235	3299	3175	3353	4351	4371	4868
ENSMUSG00000026594	MGP_C3HHeJ_G0016394	MGP_CASTEiJ_G0015974	MGP_CAROLIEiJ_G0014740	5320	6036	6673	7197	7989	7224	5771	6996	4978	4638	5234	4527	5888	6929	4753	4590	5144	5489	5779	3913	3832	3835	3658	3772	3547	3380	4352	3798	4851	3453	3050	3338	3846	3871	3630	3543	4088	2424	3400	3283	3119	3673	3432	3549	2571	3395	2473	2714	2659	2289	3990	3320	3072	2270	2157	2089	3564	2606	2804	2187	2961	2436	2009	2768	3589	3736	2871	2946	3071	2322	3178	2636	2021	2656	2972	3215	1080	3081	3493	3550	2055	3107	3057	2925	4407	3683	3229	3276	3959	3915	3779	2867	3855	2496	3114	3230	3549	4474	2873	2654	2527	3211	3292	2866	2422	2882	2194	2647	3405	3412	2866	2651	2195	3493	2731	2496	4494	4584	3069	3696	3292	2721	1826	2269	2748	3101	2685	3293	1640	1977	2300	2524	2456	2525	2789	2577	2551	2708	2953	2638	2452	2649	2347	2440	1887	2805	2717	2356	3261	2278	2744	2855	2123	1823	2633	2453	2401	2831	2408	2426	2397	2345	2871	2784	2040	3179	2422	2136	1730	2350	2744	2495	2492	1936	451	2398	2579	3603	3905	2883	2498	2519	2935	2762	3033	2565	2584	2053	2860	3863	4014	3402	3860	3827	5290	3349	2379	3139	4921	4041	3100	4580	3270	3077	2667	3607	2969	2397	4033	2506	1783	1469	1413	3108	1939	5171	3462	2367	2791	3580	5044	3360	3427	4387	2995	4618	3978	3470	3557	3199	2988	2845	2426	7589	3199	2864	2551	2170	2919	3312	4364	4045	4102	2485	8215	4904	3704	3002	4305	3357	2425	4353	4185	3526	1909	1394	1583	1319	1774	2182	4500	1837	1802	1914	1808	3865	1781	2453	1838	3226	2694	3668	1318	1649	2685	2464	2432	2464	1568	1974	1322	4839	1628	3205	3429	1971	2118	1841	2169	1955	2572	1590	2185	832	2952	1074	2944	4031	2788	1627	2938	1881	1842	3556	2144	2554	2790	2081	1651	2624	1554	2034	2243	870	2221	2215	2406	2004	2471	1436	1533	1757	2153	2820	2283	2225	1983	2922	1843	1660	3122	1984	2527	2950	899	1724	2078	975	2004	2499	1863	2836	2520	1980	2024	2626	2723	1578	2779	1566	2415	1431	2153	1099	2005	2263	2605	2611	1683	1645	2525	2044	2282	1328	883	2028	1990	1655	2528	1613	2026	1590	2213	1952	428	1700	2143	1568	1325	2363	2962	1866	1322	2382	1657	1742	1764	2238	2443	804	1870	2202	2651	2199	2307	1549	1638	1841	1483	2284	2167	2115	2302	2711	2035	2187	3431	1633	2335	1268	1290	1604	2334	2782	1980	935	2127	258	1124	1540	1016	2462	2764	3283	4109	2231	2484	2080	3381	3801	4688	2526	3081	2478	2445	1887	2001	2526	3181	3028	2217	3605	2453	2297	4331	1813	4357	3395	2609	3182	2585	3773	1689	2023	5739	5159	7577	5500	7466	7544	10323
ENSMUSG00000033544	MGP_C3HHeJ_G0016395	MGP_CASTEiJ_G0015975	MGP_CAROLIEiJ_G0014741	10	13	8	7	290	254	204	250	18	39	15	23	48	10	11	50	19	32	28	15	13	1	1	1	0	1	8	5	2	1	14	2	0	1	0	0	4	1	1	0	1	10	0	4	1	1	4	3	5	0	7	1	1	1	2	0	0	1	0	0	1	2	0	0	1	2	0	0	8	0	0	0	0	0	5	0	0	1	3	2	2	0	0	0	4	4	4	0	1	0	0	0	8	0	4	1	1	7	3	1	0	3	0	0	0	4	0	2	1	8	2	1	6	8	0	3	8	0	1	2	2	4	0	1	0	0	6	0	1	0	0	3	1	0	1	2	3	4	0	1	10	0	1	4	0	8	2	0	1	1	12	8	4	0	6	0	2	0	2	0	0	1	0	0	0	1	2	0	0	1	7	2	1	2	4	5	0	0	2	0	1	0	0	0	0	2	216	252	448	261	416	245	252	389	575	367	285	480	237	529	503	275	310	213	283	201	156	193	153	393	294	347	495	404	408	194	395	354	378	278	252	283	242	313	385	341	281	441	249	270	170	507	546	253	180	222	339	434	375	344	274	624	252	294	208	618	281	414	411	387	238	272	221	213	587	7	2	4	13	4	5	2	4	16	1	4	6	9	4	13	6	12	2	1	10	2	3	12	4	9	0	3	15	0	10	19	1	11	6	4	7	4	11	0	8	10	0	6	7	3	2	1	11	16	0	3	3	2	9	3	9	10	4	10	2	15	5	17	0	9	4	2	3	3	3	7	5	14	2	3	1	0	6	0	0	12	4	2	2	2	15	26	5	0	11	15	12	8	3	25	4	0	7	0	1	21	6	12	13	3	0	2	14	11	0	3	7	1	0	2	22	8	8	11	0	0	18	21	16	3	16	0	6	8	0	1	8	14	12	5	10	20	15	6	4	0	2	0	25	4	10	9	11	4	0	21	0	3	15	4	0	2	3	10	7	12	8	2	21	30	2	4	1	2	164	4	0	2	1	5	268	4	3	7	7	1	2	18	7	1	2	8	14	0	138	3	238	8	6	2	2	145	0	13	22	14	35	7	526	527	409
ENSMUSG00000026592	MGP_C3HHeJ_G0016396	MGP_CASTEiJ_G0015976	MGP_CAROLIEiJ_G0014742	3	11	2	0	2	12	8	10	17	4	7	2	8	8	20	9	8	4	17	7	12	0	0	0	0	0	1	0	0	0	0	0	13	0	0	0	1	0	0	0	0	0	0	0	0	0	0	0	0	1	0	0	0	0	0	0	0	0	0	0	0	0	0	0	0	0	4	0	1	0	0	0	0	0	0	0	1	1	0	0	0	4	0	0	0	0	0	0	1	2	0	0	0	0	0	0	9	1	0	0	0	0	0	0	0	1	0	0	1	0	0	0	0	0	0	7	3	4	2	1	10	0	0	2	0	1	0	1	0	0	0	0	0	1	0	7	0	0	1	0	0	0	0	0	3	0	0	0	1	1	0	0	1	0	0	0	0	6	0	0	0	6	0	0	1	4	1	2	0	0	0	0	0	0	0	0	0	0	0	0	1	4	0	1	0	2	0	1	1	0	0	1	0	0	1	0	0	0	6	5	1	1	0	0	0	0	2	0	2	1	0	0	12	0	0	0	0	0	0	1	0	11	0	2	0	0	0	0	0	0	0	1	0	1	0	0	0	0	1	0	1	0	0	0	0	1	4	0	1	1	0	5	1	0	4	0	1	6	1	1	4	6	1	0	3	1	0	1	1	1	0	0	0	0	1	0	0	1	0	5	0	9	0	0	0	0	0	2	0	0	6	8	0	1	0	0	0	5	0	0	0	0	0	0	0	1	0	0	0	0	0	0	0	4	0	0	2	0	1	0	0	1	0	16	4	5	1	1	0	0	2	0	0	0	0	0	2	0	0	0	7	1	0	1	8	0	0	0	0	0	0	0	0	0	0	0	0	1	4	1	0	0	10	0	0	0	0	0	0	1	1	0	1	2	0	0	1	1	0	0	0	0	2	0	0	0	0	0	1	0	0	8	1	1	0	0	0	0	0	0	1	0	0	0	0	0	0	0	4	4	0	0	0	0	0	0	0	0	1	0	0	0	6	4	3	2	14	3	4	6	1	1	11	2	4	3	5	1	10	6	1	2	7	0	3	3	2	1	5	3	2	5	1	7	9	15	7	11	6	1	7
ENSMUSG00000070565	MGP_C3HHeJ_G0016397	MGP_CASTEiJ_G0015977	MGP_CAROLIEiJ_G0014743	10568	9193	10787	10985	13193	12590	11824	12042	12138	10902	11356	12125	13296	10985	10350	10998	11091	10104	11860	8324	1410	1621	1195	1403	1358	948	1443	1553	1248	1064	733	1104	1008	1035	1113	1721	1563	1014	1478	1518	1045	941	1391	950	989	727	602	888	926	1424	1160	546	629	838	547	790	864	1002	788	604	667	732	552	759	1187	1384	834	874	792	785	1405	1150	775	1404	727	711	1098	1494	1195	940	931	1194	931	1046	1585	1163	977	1110	1167	1052	1041	1551	1146	652	1257	1450	1632	1482	1317	945	1045	1358	1172	2008	1143	1601	1022	1537	1428	1064	1207	1134	1059	1650	1068	1326	1809	1643	1341	1641	1063	778	1102	1641	1305	1184	1681	1251	929	944	1443	2017	748	804	1425	988	923	855	1120	1029	886	724	985	911	641	734	1271	1021	1248	957	1445	1154	1048	931	876	640	842	1222	902	754	864	855	1009	605	525	903	955	964	672	791	965	950	649	609	101	730	933	652	1213	941	690	915	1123	1012	1522	1470	1657	2244	1007	1331	1883	2100	2129	1761	3344	1307	1534	1673	3128	3146	1567	1868	1241	1457	1171	1934	1402	1014	1091	1090	743	2732	2183	1354	2323	2191	2253	1180	1309	2550	1182	3254	2532	1958	997	2504	2015	1635	1559	1731	1208	1339	1670	4804	2548	1337	980	1485	1841	1377	1836	3079	2120	1983	3237	2157	3966	1850	1725	1791	654	2906	2543	2333	1767	741	908	1173	1746	1366	1125	1648	1884	1287	811	1559	1088	951	1136	2135	972	1696	1019	671	925	1140	814	985	693	1115	661	3418	980	1022	1214	620	1000	1158	1399	670	1179	1072	774	386	1109	405	739	2828	972	960	634	689	1236	1183	656	713	546	1063	825	775	776	761	655	912	897	891	1116	1171	1267	986	1434	1605	612	1403	912	1532	988	1377	512	1431	664	1020	1011	948	516	1097	1213	771	1483	1506	1278	1544	653	1490	1214	1371	1388	1351	1073	603	998	727	937	587	718	1351	1514	2258	1228	686	746	1314	967	767	543	753	668	820	539	594	738	1583	1047	855	424	383	925	1037	859	1046	927	750	256	809	574	1155	1005	1241	1297	324	669	933	1289	985	1268	606	666	551	371	514	1835	1213	1068	950	942	718	1094	520	1739	1833	739	1041	1041	1931	1345	294	1702	310	988	1292	1178	886	1915	5666	6830	5122	4314	3935	4656	4281	6177	6020	7466	5648	5503	4937	5234	7632	4514	6216	3700	4815	4304	3048	6060	5017	5210	8039	6277	7039	4982	6078	3215	3538	9371	7715	8112	7391	12926	13514	18474
ENSMUSG00000033488	MGP_C3HHeJ_G0016398	MGP_CASTEiJ_G0015978	MGP_CAROLIEiJ_G0014744	1696	1391	1450	1871	812	838	625	860	897	1191	1147	1024	1751	1610	1524	1579	1418	1791	1251	1081	1169	1088	1404	1355	1116	1373	1109	1133	1308	1077	1044	1299	1440	1162	684	1137	1363	890	562	1119	1057	1450	911	733	974	1158	950	1031	939	1086	1269	1077	1553	952	778	602	906	969	1024	990	982	1106	1319	993	1105	1219	907	1059	1138	779	1323	688	689	484	1157	755	406	1214	1235	1447	1117	1025	775	824	1148	976	1410	901	832	959	946	1179	1143	723	1224	1493	1367	974	927	678	683	979	603	805	1080	1309	665	1012	1115	1305	1030	1126	1717	943	784	1245	1233	834	884	964	956	1163	496	315	648	1046	612	797	562	945	944	611	904	868	644	872	1122	954	948	648	704	978	794	964	858	824	1088	1043	1007	867	871	939	501	1151	716	904	792	804	967	1005	1536	893	754	1030	951	618	942	807	839	779	982	1083	785	831	236	867	777	585	1148	1089	666	1123	1067	934	1161	1222	567	403	567	508	549	437	522	589	836	623	447	547	698	995	570	864	756	586	692	593	449	378	425	590	366	281	515	601	323	523	593	347	920	891	701	1255	626	551	582	602	450	722	521	454	449	477	463	580	485	328	582	429	608	763	544	612	470	601	809	1195	1359	507	522	514	506	516	651	335	953	925	777	626	1188	751	1006	916	831	1165	909	1141	828	869	900	892	675	1058	1002	668	1082	1085	973	1036	711	1122	687	747	823	1030	871	1187	589	660	607	972	816	751	1120	410	1395	543	907	920	1402	638	805	846	956	849	819	1137	692	1108	858	945	645	978	919	547	924	1050	723	957	872	1131	857	799	903	899	940	975	619	906	950	824	715	595	665	1078	1247	429	680	359	651	507	628	785	960	546	484	753	932	472	534	566	1063	728	680	746	722	652	860	744	933	628	927	648	745	917	378	641	797	504	477	509	655	444	684	589	187	521	586	345	369	292	1293	888	509	571	749	771	700	615	497	356	812	621	720	676	697	699	455	415	508	911	419	752	760	714	689	593	1030	896	1049	567	622	505	731	851	770	503	698	176	1002	674	17	839	468	810	427	666	712	735	620	1170	458	927	1003	752	694	595	547	731	1176	837	711	1396	1230	916	452	608	464	1104	943	886	706	417	772	1038	1610	1906	2112	1909	1025	1009	1225
ENSMUSG00000026589	MGP_C3HHeJ_G0016399	MGP_CASTEiJ_G0015979	MGP_CAROLIEiJ_G0014745	17975	15073	15884	20533	26587	21056	21371	23920	14713	15879	13533	17151	14178	11609	11882	13336	12793	13331	13138	9216	7025	5274	6931	4921	6235	4723	6203	5614	5614	6645	5115	4737	4132	3292	5942	5190	8209	3821	4829	4073	4908	5188	5756	5051	3903	4938	3159	4605	4271	4839	4912	4880	3527	2979	2405	3879	4847	3769	4419	3429	4719	4348	3510	4599	5694	5398	4454	3256	3717	3855	4284	2531	3454	5315	4979	4166	1772	5222	6109	4603	3248	4531	4379	4681	6743	4953	3973	5045	6339	4624	4612	5694	5556	3980	4782	5438	6278	5123	5241	4674	4926	5597	5142	5951	4332	5399	5444	5671	3993	4856	3774	3780	4481	6820	4251	4724	4612	5327	4676	4210	3480	3806	2939	3091	4609	3866	4538	3829	1907	3331	3407	3900	3338	4446	4734	4839	3866	3994	5853	3287	3652	4215	3952	3591	2979	3979	5094	4586	4545	5432	6576	4161	3847	3736	4869	4994	4120	4484	4402	3000	3002	4618	5193	3684	4347	4870	3625	4000	3078	4205	5023	4204	3464	3760	504	3790	4671	5799	3389	4899	4446	3965	4051	4721	5736	4095	5429	7563	6727	8284	8138	8532	6002	7208	7252	7791	7063	7800	9902	6973	8084	7875	7085	8186	4934	7571	7347	6115	9026	5066	4205	8445	6802	9172	8746	9093	9151	6478	4800	8393	6664	6312	6892	6919	6384	10130	9987	6959	7198	9460	6825	6019	5723	10121	8263	5989	4829	6039	7403	6849	8871	5813	9208	5394	11512	9269	6047	6341	9066	7579	4955	9548	10064	6816	2799	3538	4050	3620	5978	4362	4886	5703	4975	5610	3281	6025	5275	3467	4278	8359	3752	7142	5873	1795	3049	4450	3606	5024	4306	4251	5010	3227	3175	5111	4892	3530	2945	4036	4829	3639	3775	3684	4216	2166	5499	2360	3588	2360	4542	4678	4052	3653	4743	5901	2942	3713	3848	5613	2689	4276	3879	4032	3258	3253	3669	5011	2889	4824	4485	5226	3269	3940	2634	5053	3702	3727	2670	4233	3348	4256	2941	3451	4091	2887	2137	4473	5334	2732	4556	6721	5037	6304	3773	4649	4938	5642	5135	5274	3338	2528	3662	2866	5872	5059	5162	5344	7512	6771	3858	4432	3707	4677	4689	3674	2122	4016	3971	3583	4743	5338	3672	4242	5252	4829	1179	2905	5648	4224	1477	5016	6681	3702	3251	5915	2998	5227	5900	4632	4369	2439	4448	5320	5554	4050	5018	3382	4579	2334	3261	4009	5060	6022	5578	5721	4594	5056	5172	3573	5118	3606	2021	4127	4585	6295	5935	1660	6861	705	2687	4549	2529	3765	3925	9287	14177	13279	9754	13433	8837	13755	18100	13015	11083	14211	13878	12911	12393	11114	13432	10401	7529	14004	11909	9432	14801	8672	16660	15187	17635	10062	14181	15063	9129	10812	24333	20136	19582	19318	33782	38916	38726
ENSMUSG00000004031	MGP_C3HHeJ_G0016400	MGP_CASTEiJ_G0015980	MGP_CAROLIEiJ_G0014746	5	0	0	2	12	9	6	0	2	2	1	10	1	0	1	2	1	4	13	10	0	0	0	0	0	1	0	1	0	0	0	0	0	0	0	0	0	0	0	0	0	0	0	0	0	0	0	1	0	0	0	0	0	2	1	0	1	0	0	0	0	0	0	0	0	0	0	0	0	0	0	0	0	0	0	0	0	0	0	0	0	0	4	0	8	1	0	0	0	0	0	0	0	0	0	1	5	1	2	0	0	0	0	0	0	0	1	1	1	0	4	0	0	0	0	0	0	1	0	0	2	0	0	0	0	0	0	0	0	0	1	0	0	0	0	0	0	0	0	0	0	0	0	0	1	0	0	0	0	4	0	0	0	0	0	0	0	0	0	0	0	0	0	0	0	0	0	4	0	0	0	0	1	0	0	0	0	0	0	0	0	0	0	0	0	1	0	0	0	0	1	1	0	0	0	0	0	1	0	0	0	0	4	1	0	0	0	0	0	0	0	0	0	0	0	0	0	0	0	0	0	1	5	0	0	0	0	0	0	1	0	0	0	1	0	1	0	0	0	1	0	1	0	0	0	0	0	0	0	0	2	0	0	0	0	10	0	0	0	0	0	5	0	0	1	0	0	1	0	4	1	10	0	0	1	0	0	0	0	0	0	0	1	0	0	0	1	0	1	0	0	6	1	0	0	5	0	0	1	0	0	1	0	0	0	6	0	0	1	1	0	1	0	0	0	0	0	0	6	1	14	0	0	1	0	4	0	0	0	0	0	1	0	0	0	0	0	0	6	0	0	0	0	0	0	2	1	4	0	1	0	0	7	0	0	0	0	0	0	0	0	0	0	0	0	0	0	0	0	0	0	0	0	0	0	0	0	1	0	0	0	0	0	0	0	0	0	0	1	0	0	0	0	0	0	0	0	0	0	0	0	0	0	0	0	0	0	0	0	0	0	10	0	0	0	0	0	0	1	0	0	1	2	2	4	3	0	1	2	2	1	2	1	0	1	0	1	0	0	0	0	2	1	2	0	0	0	1	2	0	0	2	1	0	7	2	6	4	5	1	5
ENSMUSG00000026587	MGP_C3HHeJ_G0016401	MGP_CASTEiJ_G0015981	MGP_CAROLIEiJ_G0014747	6	3	6	4	341	176	130	371	40	30	17	9	70	31	23	82	34	34	37	11	2	0	0	0	0	0	0	0	0	0	0	4	0	0	0	1	0	0	0	2	2	0	0	0	0	0	0	1	0	1	0	0	0	0	0	0	0	0	2	0	0	0	0	0	2	0	0	0	1	0	0	1	0	0	0	0	2	0	0	0	0	0	0	0	0	0	0	0	0	1	2	3	0	1	0	0	1	0	0	0	0	0	0	1	0	0	0	0	8	4	1	0	0	6	0	1	0	1	0	6	0	0	0	0	0	0	2	1	0	1	0	2	0	0	0	0	1	0	0	0	0	13	0	1	0	1	0	0	0	1	0	1	5	0	1	0	0	0	0	4	0	1	0	0	0	0	0	0	0	0	0	0	0	0	0	0	1	0	7	1	0	0	2	4	2	1	36	9	5	1	9	18	23	2	2	7	9	20	12	10	9	6	5	4	1	3	13	0	2	9	13	15	6	1	22	18	18	3	22	6	5	1	14	4	23	16	18	5	18	9	8	3	20	20	5	11	3	29	12	8	11	12	11	15	16	29	20	8	15	5	16	11	7	3	5	10	12	4	1	0	1	10	6	2	0	3	6	1	7	16	6	17	2	7	1	6	4	9	5	2	9	0	13	0	0	5	5	2	19	12	9	5	5	1	16	32	2	13	3	3	3	2	12	11	0	1	0	8	4	15	5	13	2	7	5	8	1	1	5	16	36	0	6	4	4	1	1	31	1	9	0	3	1	0	1	0	7	0	0	5	1	4	1	0	1	1	1	1	6	5	4	0	0	4	2	3	2	3	5	1	1	2	0	1	0	2	3	6	4	4	2	1	0	0	4	0	0	2	0	0	0	0	0	1	7	0	4	1	1	0	0	4	2	0	0	1	2	1	0	0	0	1	6	0	0	2	1	0	7	9	0	1	0	2	1	1	5	6	0	1	0	1	20	21	44	13	8	15	11	2	24	3	12	9	19	23	11	9	26	2	2	1	19	2	26	5	38	1	22	20	12	31	1	12	46	37	22	8	60	50	81
ENSMUSG00000073530	MGP_C3HHeJ_G0016402	MGP_CASTEiJ_G0015982	MGP_CAROLIEiJ_G0014748	37	25	20	26	29	33	22	31	4	2	6	0	23	9	18	35	18	17	12	18	4	1	0	1	0	0	0	0	8	0	0	0	0	0	0	0	1	0	1	5	0	0	2	0	2	0	0	0	0	0	0	0	0	0	0	9	0	0	0	0	0	0	0	0	0	1	0	0	0	4	0	0	0	1	0	0	0	0	0	0	0	1	0	1	0	0	2	0	0	0	4	4	1	0	0	0	2	0	1	0	1	3	1	0	8	0	0	0	4	0	1	0	2	0	1	1	6	2	0	0	2	0	0	2	1	0	0	1	1	0	0	0	2	2	0	0	0	0	0	0	4	0	0	1	2	0	0	1	0	1	0	9	0	0	0	0	1	1	1	0	2	0	0	0	0	1	2	1	0	0	0	0	0	0	0	0	0	0	0	0	2	0	0	0	1	0	1	0	0	1	2	1	1	2	2	8	0	1	2	1	2	0	0	0	5	0	4	0	4	1	0	4	11	0	0	2	0	5	1	0	0	4	1	0	1	0	0	1	7	5	0	0	16	1	4	0	0	1	10	2	1	16	0	1	0	8	8	5	0	0	0	5	2	0	2	1	0	0	0	0	0	0	0	0	1	0	0	0	0	4	0	2	0	0	0	0	0	0	0	0	0	1	0	4	5	0	0	0	0	0	0	0	2	0	0	0	0	0	0	0	0	0	1	0	0	0	0	1	0	0	0	0	1	0	0	0	0	0	0	0	0	1	0	0	0	0	1	0	0	0	0	0	2	0	0	0	1	0	0	0	1	0	0	1	0	1	0	1	0	0	0	0	1	0	0	1	1	0	0	0	3	0	0	0	3	0	0	0	1	0	0	3	0	0	1	0	4	3	0	1	0	1	0	0	0	0	0	0	3	1	0	1	0	0	1	0	1	5	0	0	0	2	0	0	1	0	1	0	0	0	0	0	0	0	4	0	4	0	1	0	0	0	21	4	18	8	0	12	1	13	17	11	1	28	15	25	17	1	0	9	9	8	0	2	16	2	7	19	31	1	9	7	10	0	1	1	1	12	33	31	31
ENSMUSG00000040782	MGP_C3HHeJ_G0016403	MGP_CASTEiJ_G0015983	MGP_CAROLIEiJ_G0014749	8884	7439	8899	8460	11588	10277	9890	10528	11852	9680	11154	10762	7345	5966	5560	5783	5469	6155	6509	3650	2630	2654	2589	2650	2518	2065	2848	2028	2638	2292	1938	2509	2338	2447	2297	2719	2747	2198	2328	2953	2393	1877	2435	2084	2097	1924	1482	2087	1519	1915	2641	1661	1885	2055	1476	1740	1976	1979	1993	1504	2054	2344	1792	1726	2090	2803	1868	2260	2088	1926	2434	1833	1835	2021	1906	1828	1445	2351	2382	2341	1756	2168	1493	1743	2491	2125	2267	2096	2358	2131	2037	2510	2330	1642	2373	2447	2806	2122	2543	2005	1745	2286	2019	2463	1899	2892	1957	2493	2264	2001	2322	1991	1957	2418	1804	2050	3125	3083	2139	3133	1826	1781	1750	2685	2299	2365	2667	2443	1272	1697	2183	3003	1649	2180	2143	1865	1737	1692	2168	2105	1839	2172	1946	2086	1488	1732	1866	2010	2242	1938	2204	2580	1893	1670	1712	1897	1977	1782	1907	1691	1784	1897	1825	1585	1335	1683	1734	1843	1507	1476	2001	2040	1426	1250	308	1657	1743	1712	2224	1768	1480	1685	1965	2047	2371	2233	2989	3423	3473	3681	4152	3928	4144	5226	5615	4372	4127	4059	5361	5085	3982	5842	5696	3748	3580	3487	3048	2754	3972	3344	2564	4018	5964	4021	2935	4645	4406	3487	5291	8134	4754	5414	6154	4384	4103	4657	4258	4117	3829	3940	3290	3885	3489	5304	3597	3365	3348	3014	5965	4918	4266	6942	4409	4602	6004	5572	6136	4525	4404	4290	3272	4865	5007	3761	5825	820	601	682	978	961	1047	1379	1669	1157	1084	1133	770	970	794	2550	870	1492	906	846	893	1003	725	1021	624	1196	535	5258	1150	1538	1392	709	893	726	827	623	1137	1326	795	403	971	395	935	1666	771	984	862	524	803	967	781	741	948	905	862	728	704	789	578	372	498	833	805	926	1520	879	1088	1046	806	1946	761	1216	764	985	918	984	795	673	775	2065	2695	2823	3547	2067	5235	3821	3235	3901	1611	3124	3876	3664	4379	3206	3887	3062	3492	1589	4102	3423	3697	3233	4508	4639	4132	3312	2150	3832	3166	3221	1626	2989	3394	2740	3251	3198	3203	2951	3597	3931	1520	1312	3771	2646	1918	4258	5594	4445	2245	3544	1307	4129	3150	3353	3190	1700	2944	3419	3334	2275	2877	2672	3048	2861	2332	1505	4089	3497	3290	3099	3709	3239	2396	3453	3311	3116	2311	2783	3454	4244	3362	1594	3937	913	2678	3300	2138	2810	2147	3603	5762	7332	2985	5528	3864	4738	5541	5921	3949	7488	6762	6457	6939	4177	3800	3323	3900	5476	3774	3521	5356	2760	5398	7298	7619	4751	6475	5710	3314	2917	7441	6388	6112	7954	12215	13120	15079
ENSMUSG00000015829	MGP_C3HHeJ_G0016404	MGP_CASTEiJ_G0015984	MGP_CAROLIEiJ_G0014750	17	35	26	34	104	100	91	87	32	28	21	24	33	38	34	27	31	17	23	17	0	0	4	0	0	0	1	7	2	3	1	1	0	0	0	1	5	1	1	1	1	0	1	0	0	0	0	4	1	1	0	1	0	7	1	0	1	0	1	0	0	2	1	0	2	1	1	0	0	8	2	0	0	0	0	0	1	0	1	0	1	3	0	0	2	3	3	4	3	1	4	2	0	0	4	0	0	0	0	0	6	0	4	0	0	2	0	0	0	2	1	0	0	0	1	0	0	4	0	1	1	0	0	3	1	1	0	1	0	0	5	0	0	1	0	1	0	0	5	1	0	4	0	1	0	0	0	1	1	0	0	1	2	4	0	2	2	2	1	0	0	0	0	0	0	0	0	1	0	0	5	1	0	1	0	2	0	1	0	0	1	1	1	0	1	1	2	54	8	6	5	26	15	24	17	8	8	13	15	11	3	13	5	7	20	17	29	10	0	8	10	9	9	9	63	8	1	2	1	6	1	17	5	6	2	14	11	14	6	6	14	6	5	16	9	3	1	2	17	5	4	5	14	12	4	7	19	18	16	11	9	33	4	24	9	2	0	1	9	0	1	16	3	7	2	2	1	1	0	3	2	5	0	1	0	1	8	3	7	4	2	47	5	4	2	3	1	12	0	5	0	1	0	1	13	0	3	27	3	4	1	1	0	0	2	0	2	2	5	4	0	20	2	4	1	4	14	2	0	1	5	4	2	7	3	11	0	1	0	3	1	4	0	0	1	0	5	5	0	1	1	1	0	0	1	3	2	1	1	1	6	1	0	0	0	1	0	6	2	4	0	1	2	1	0	6	7	0	4	0	0	0	0	4	1	0	0	1	1	1	1	0	1	3	10	3	0	1	5	0	1	0	2	4	2	1	0	1	1	6	7	0	0	0	1	4	0	1	5	0	0	3	1	0	0	0	0	0	0	0	1	0	13	18	80	17	31	27	15	13	28	12	27	27	20	17	23	13	18	18	11	6	16	8	71	30	31	10	25	22	33	81	7	17	46	42	37	34	125	81	158
ENSMUSG00000090394	MGP_C3HHeJ_G0016405	MGP_CASTEiJ_G0015985	MGP_CAROLIEiJ_G0014751	2591	2382	2053	3244	754	611	637	689	1187	1228	1033	928	2466	2853	2134	2214	3043	1896	2178	1894	254	365	241	190	215	193	239	412	502	364	269	197	205	225	192	292	335	283	396	247	295	249	228	231	241	215	217	344	167	215	431	307	137	158	109	103	142	84	159	151	220	299	234	100	224	284	166	239	134	223	230	121	122	187	214	275	140	163	180	140	273	192	283	215	279	165	182	235	312	228	146	353	165	177	200	443	539	240	184	244	231	356	333	464	381	167	288	348	466	377	297	230	334	396	240	417	362	615	195	515	170	217	115	256	405	174	364	159	166	254	250	416	127	172	276	436	143	196	304	146	242	254	458	254	282	213	239	259	383	317	293	348	259	300	186	264	227	315	226	100	303	184	189	118	175	229	429	331	150	100	166	331	118	184	26	164	143	271	356	214	129	175	134	190	349	357	264	243	205	154	248	210	238	223	682	230	205	316	200	363	274	187	123	171	161	168	129	172	97	238	123	135	191	237	182	177	152	181	294	274	208	411	254	188	169	241	193	217	285	210	260	264	253	366	242	170	219	301	194	182	257	452	274	166	377	486	346	286	289	333	122	312	255	257	345	326	368	1045	1000	288	504	1189	1474	1082	544	537	536	351	469	889	241	685	923	192	188	557	553	443	471	643	587	2221	505	429	613	289	359	603	509	220	403	398	388	192	413	241	251	877	798	792	316	303	664	420	361	271	223	1023	386	263	302	276	282	196	225	554	476	404	650	863	1022	785	235	785	358	1184	508	597	351	647	340	340	385	186	138	158	231	144	366	242	194	185	240	172	308	152	279	319	118	163	189	209	237	176	226	231	315	389	368	233	240	257	146	133	104	113	147	187	151	220	232	172	174	248	56	95	147	195	144	253	99	134	97	229	121	266	188	161	294	156	131	166	211	178	152	152	168	105	61	218	382	221	320	237	373	227	135	214	274	330	198	177	208	385	278	70	346	61	229	337	159	107	1184	1225	306	380	2190	463	1512	1671	268	949	2394	356	369	487	311	1512	2657	1317	860	1552	2120	651	222	1137	313	1506	657	2236	523	259	1026	2039	4945	3399	3507	1953	636	600	679
ENSMUSG00000026725	MGP_C3HHeJ_G0016406	MGP_CASTEiJ_G0015986	MGP_CAROLIEiJ_G0014752	4	4	6	10	6	9	7	11	7	11	12	24	7	2	1	1	5	5	7	0	0	0	1	0	0	0	0	0	0	0	0	0	1	0	1	0	0	0	1	0	0	1	0	0	0	0	1	0	1	0	1	2	0	0	0	1	0	0	0	0	0	0	0	0	0	0	0	0	0	0	0	0	0	0	0	0	1	0	1	0	1	1	0	0	1	0	0	4	0	0	0	0	0	0	3	4	0	0	0	0	0	0	0	1	0	0	1	0	0	0	0	0	0	0	0	1	0	1	0	1	0	0	3	1	0	0	0	0	0	0	0	3	0	0	0	0	3	0	0	0	0	0	2	6	1	1	0	4	0	0	0	1	0	1	0	0	0	0	0	0	0	1	0	0	0	0	0	0	0	0	0	0	4	0	0	0	0	0	0	0	0	2	0	5	0	1	0	0	0	0	1	3	1	0	202	0	0	0	1	2	0	0	7	0	0	1	0	0	0	1	2	1	10	0	0	0	1	0	1	0	1	7	1	0	4	0	2	6	2	2	0	0	0	0	1	0	1	2	0	1	2	30	0	4	8	7	13	0	0	51	1	0	1	0	1	1	0	0	1	4	5	0	0	0	7	0	0	6	0	2	2	2	1	1	0	3	0	0	1	2	0	5	3	1	3	0	1	4	0	0	0	2	0	0	3	0	1	2	1	1	0	0	2	0	0	0	2	0	1	0	0	0	1	0	1	0	3	0	1	0	0	0	0	3	2	0	2	1	0	1	0	1	2	0	1	1	5	26	1	1	2	5	0	21	11	12	4	1	8	1	1	0	15	0	0	5	10	6	1	0	0	6	3	6	6	1	0	3	2	1	5	5	3	2	0	0	4	6	2	7	0	0	0	6	1	17	2	15	2	6	5	8	2	0	0	9	4	0	0	0	0	3	0	1	5	5	0	0	3	7	0	1	1	15	4	1	11	1	0	8	14	7	1	0	3	9	3	11	2	8	0	1	3	10	4	4	11	4	1	8	4	3	0	3	13	3	4	0	5	3	7	1	5	2	6	5	2	1	8	12	7
ENSMUSG00000058267	MGP_C3HHeJ_G0016407	MGP_CASTEiJ_G0015987	MGP_CAROLIEiJ_G0014753	1263	1036	1138	1235	1838	1438	1041	1350	1549	1084	1374	1392	1075	864	904	980	960	1098	1096	564	712	766	819	772	826	779	944	780	1044	712	898	828	825	1633	780	618	982	940	825	1441	1313	1022	607	653	637	717	975	1043	645	642	887	716	638	1187	680	707	563	589	799	730	530	916	648	585	499	954	634	938	903	703	761	390	725	680	843	1035	424	584	953	800	619	675	641	545	807	767	877	794	906	689	568	855	964	628	660	1093	872	694	900	634	448	774	644	773	1056	675	657	806	803	783	1072	1125	909	640	507	1168	921	1317	971	1283	1062	886	373	537	888	913	948	883	594	767	788	921	579	1282	1046	974	625	564	606	1036	926	1185	1050	1096	1281	709	673	1065	1013	911	1191	1100	1136	782	623	817	895	1269	919	698	805	638	735	669	707	967	1061	1094	586	534	652	1244	605	678	67	624	635	840	754	732	636	565	677	639	843	534	1034	959	998	961	1061	1028	949	1764	1589	1387	1504	1159	1227	1094	1232	1760	1898	1334	1254	989	1058	889	1253	1159	927	841	1731	1586	1040	1021	1308	845	1585	1999	1447	1481	1490	1172	1278	1727	1250	1198	1277	1203	1173	1268	854	1298	935	964	1062	746	1515	1367	991	1088	1131	1113	1676	1717	1033	1038	1502	1124	1155	1029	1395	862	1930	880	935	714	796	954	1170	1219	1132	1273	1481	1094	906	1254	920	913	903	1726	1140	1500	1196	1073	909	1130	777	995	832	846	1106	1502	1498	1019	841	720	951	1049	1324	1547	945	987	877	483	1461	1315	1184	1360	1455	796	1008	1062	815	944	2289	1170	1354	911	992	962	895	867	745	1085	1086	1107	1196	1405	1958	1576	1528	1401	1033	1594	1457	1055	1954	944	1746	768	746	1079	1348	862	818	561	868	930	772	846	885	835	917	897	1128	680	1120	1256	1555	715	1144	1014	773	745	1100	1275	1508	955	1010	1089	723	1137	311	915	1020	704	692	1049	809	663	813	987	783	424	841	701	411	945	1409	1979	613	1119	483	1042	839	871	781	423	761	825	921	592	691	674	769	804	661	555	737	926	848	797	1233	832	754	1504	1044	714	934	723	908	1015	852	684	853	168	1278	847	582	604	319	646	649	920	567	766	697	805	716	772	882	987	890	889	977	755	865	730	541	786	855	572	731	561	698	993	1060	794	945	677	494	666	1570	1491	1366	1094	1593	1614	1728
ENSMUSG00000014226	MGP_C3HHeJ_G0016408	MGP_CASTEiJ_G0015988	MGP_CAROLIEiJ_G0014754	1553	1449	1417	1792	2671	2400	2024	2355	1944	2040	1751	2014	2019	1415	1267	1757	1527	1694	1945	963	1115	1248	1742	1223	1470	1000	1384	1432	1381	1430	1233	1697	1433	2870	1702	1715	1357	1276	1160	2087	1674	1707	1169	1282	1036	1406	1453	1384	851	1005	1527	1015	1174	2916	1317	1673	1447	1437	1908	1545	1568	1565	1521	1112	1354	1737	1263	1935	1776	1462	1115	648	996	833	1152	1522	627	1031	1446	1349	1046	1143	1120	802	1517	1397	1490	1029	1401	1300	947	1372	1551	1014	1224	1953	1568	1296	1045	1218	881	1301	1152	1072	1185	1188	1061	1605	1558	826	1512	1434	1276	817	634	1343	1378	1800	1134	2027	1424	1157	595	731	836	1069	1140	1082	827	1045	1171	1444	1219	1362	1370	1385	919	664	803	1344	1164	1163	1079	1365	1466	935	881	1451	1166	1074	1300	1708	1542	981	807	1309	1159	1453	1284	1049	1116	807	998	827	864	1059	1228	1292	804	612	859	1639	643	985	233	842	902	1015	1016	1068	750	831	917	1083	1116	659	1369	1562	1544	1447	1547	1591	1496	2614	2306	1888	1994	1443	1950	1602	2055	2314	2053	1454	1373	1138	1140	1003	1823	1898	1176	1131	2429	1606	1591	1149	1322	1046	2371	2801	2072	1865	1750	1580	2246	2386	1973	1984	1788	1575	1323	1674	1321	1881	1452	1540	1758	1268	2026	1870	1334	2116	1739	1562	2295	2147	1457	1902	1954	1808	1312	1395	1795	1127	2553	1054	845	1345	1213	900	1587	1705	1559	2084	2136	1653	1129	1658	834	1345	970	2337	1028	2119	1407	1438	1041	1574	748	1329	1160	1958	1543	1739	1875	1002	1097	931	1729	750	1509	1255	1088	1196	1078	625	1780	2376	1295	1494	1361	752	965	1549	1145	977	2004	1285	1542	1009	718	897	966	415	733	1464	1467	978	1571	1742	2907	2182	1862	2118	1066	2566	2258	1934	2562	1214	3276	1106	851	1624	2193	1537	1437	906	2159	1847	1260	1631	1278	1374	1573	1584	2097	1156	2164	1782	3133	1162	2030	1674	2090	1549	1559	2087	2083	1478	1422	2227	1371	1739	642	1223	1821	1003	1427	1102	1380	1399	1815	2101	383	699	1798	1343	912	2044	3000	3457	1000	1580	965	1588	1363	1435	1368	766	1362	1337	1245	873	909	1344	1513	1483	1389	853	1729	1592	1355	1231	1734	1290	1213	2163	1780	1250	1956	1122	1518	1420	1014	822	1002	277	1252	1099	862	872	577	1148	1101	1851	1059	1356	1000	1075	1304	1567	1256	1751	1888	1372	1765	1315	1561	1414	898	1063	1257	879	1078	1091	1258	1521	2123	1422	1348	1229	770	1186	2610	2271	2634	1637	2937	3096	2884
ENSMUSG00000026721	MGP_C3HHeJ_G0016409	MGP_CASTEiJ_G0015989	MGP_CAROLIEiJ_G0014755	34424	27270	28162	29441	45007	44925	43569	41059	31419	23276	31343	31600	26875	22981	22599	21616	21382	22634	25398	17533	5585	6711	4980	5751	5279	3793	7706	5379	4275	5358	3485	4722	3713	3957	4844	7403	6890	4129	7063	5573	4271	3157	5009	3902	3681	3029	2610	3301	3340	4298	8265	2986	2803	3106	2479	3052	4239	3991	3808	2555	2878	4290	2110	3179	4720	5195	3244	3421	3711	2599	5263	4396	3376	3508	3798	3280	2683	5578	5442	3434	4165	5076	3177	4714	7594	5111	4544	4488	5149	4199	4582	5623	4847	2821	5489	4289	6126	6136	5625	3997	3688	4323	4018	5483	4793	7202	4134	5087	6675	4186	5230	5424	4646	8399	5211	5790	8484	9740	5746	8101	4013	3391	4045	7524	6672	4751	5991	6412	2573	3536	4052	8558	3299	3330	5079	3714	3850	4213	5335	4305	3800	3846	4513	4199	2060	3416	4819	4733	4722	2985	4442	5284	3975	3510	4118	3199	3732	3953	4039	3116	4191	4499	4110	3099	2341	3603	2940	4281	3160	3024	4337	4351	2642	2333	600	3245	3297	3064	5395	3166	2271	3609	3710	4314	5092	6038	5793	5511	5906	8524	9351	8374	10653	7342	10658	6560	7294	8245	14543	12740	7696	10317	8142	7169	6132	10599	5367	3687	5563	4359	3541	11722	7926	5122	4836	18051	8547	5286	6912	9573	7010	13531	11874	8896	4193	9641	8949	7220	5693	8186	4070	6178	7596	14781	8055	5204	3709	7143	13326	8367	11534	16459	7671	11326	9823	9192	19243	8725	8152	7906	3663	15109	11035	8688	6225	3139	3048	3188	5597	5247	3796	5680	6347	4517	3142	5272	4026	4176	3308	8534	3109	4842	3891	2047	3088	3744	3166	3719	3323	5189	2730	19424	3470	3733	4636	2865	2782	3076	4446	2837	3121	3041	3374	985	3605	1758	2987	3645	3581	3564	2541	2264	4372	4221	2470	2791	2224	4227	3364	3056	3658	3471	2457	1910	2543	4491	3170	4577	10204	3977	3407	4542	2081	6190	2907	4227	2766	4077	2157	3769	2564	3197	3803	3374	1630	2755	3349	1904	4324	4012	3422	4736	2823	3058	3549	3629	3864	3806	3394	1807	2672	2343	2836	2134	2660	3475	4638	4819	4164	2607	3291	3490	3166	2630	1831	3327	2953	2419	2735	2596	2951	3002	2731	2472	1152	2105	3042	2966	1690	3090	3833	2100	1407	2979	2333	3247	2628	3088	3729	1250	2226	3028	3904	4098	3689	2081	2133	2542	1750	2727	4582	3347	3486	3088	4787	2565	4062	2226	3748	2888	2204	2906	2893	5003	3696	1145	7185	1332	2957	4408	2143	3058	9680	15262	21707	17233	15333	16930	16997	17977	29385	17229	19352	17880	17391	17977	15398	16361	21700	15631	12127	19525	18567	11583	22394	11978	30398	24901	22946	21683	19022	23812	13564	17778	42491	33384	31695	28272	52834	60591	68611
ENSMUSG00000040423	MGP_C3HHeJ_G0016410	MGP_CASTEiJ_G0015990	MGP_CAROLIEiJ_G0014756	8170	6725	7890	8483	4246	4343	4320	4280	9160	7868	9581	9172	8309	6864	6120	6959	6938	6939	7751	4776	2376	2661	2304	2760	2963	2086	3318	3101	2568	2523	1956	2419	2266	1245	2705	3041	3212	2208	1844	1940	1573	1961	2771	2536	2185	2455	1196	1851	1636	2187	2866	1762	1520	1371	1274	1951	2094	2427	2617	1314	1978	1793	1706	1864	2728	2822	1838	1737	1540	1912	2128	1626	1336	2131	1810	1353	1555	2507	2604	2082	1370	2011	1962	2008	3052	2262	2042	2177	2324	1987	1919	3436	2536	1557	2460	2901	3024	2433	3019	2708	2287	3124	3304	3209	1508	3091	2437	3129	2109	2371	1481	1211	1804	2513	2250	1825	2138	2021	1593	2017	1214	1315	1772	2574	1676	1658	1817	1422	956	1564	2579	2090	1707	1426	1856	1327	2144	2119	2850	1508	1498	1398	1708	1360	1366	1802	2601	1547	1676	1948	1665	1772	1276	1528	2225	1685	1380	1720	1509	1405	1608	2054	2319	1737	1530	1265	1477	873	1588	1916	2375	1183	1473	1067	193	1949	1907	2048	2611	1890	1595	2011	2240	2982	2674	2635	1152	1522	1637	1412	1534	1933	2097	1204	2549	1530	1455	1626	2069	2075	1573	1600	1192	1480	1027	1641	1134	1139	971	1159	888	1929	1101	1626	1354	1756	1743	1182	1355	1628	1595	1589	1434	1504	1374	1939	1733	1805	1532	1506	1409	1249	1461	2147	1337	1211	1080	1190	1237	1156	1779	3121	1689	1149	2269	2278	1661	2023	1704	1471	1122	1690	1600	1726	746	2552	2610	1733	3909	2262	3236	3102	3350	3109	1521	3148	2864	1708	4040	3762	2751	4105	2864	1171	1495	2088	3060	2724	2562	2584	2010	3538	2867	1811	2337	2209	1673	3521	3851	2321	2209	1581	2197	669	3096	1759	2251	5079	2914	2289	2073	2249	3644	3413	1949	1645	1164	3076	1459	2698	2651	2318	1797	1671	2261	3257	1702	3302	1430	2092	1936	2658	1070	2457	2530	2195	1384	3930	1454	3432	1281	2524	3140	1255	936	2077	2543	1584	4437	3380	2771	3602	1430	2928	3612	3720	3991	3060	2265	1411	1825	1441	2609	2225	2131	2726	3868	3714	1762	2530	1388	1948	2285	1824	1372	2494	2768	2408	2232	2070	2910	2463	2110	2466	591	1324	2506	2099	1728	2970	3187	1692	1421	2499	1293	3685	2365	2593	2774	1337	2269	2930	2424	1885	2590	1882	2586	2143	2175	1755	3264	2647	2921	2014	1990	1838	2378	1037	4497	3627	1044	2266	2538	3554	2539	853	3447	432	1020	3364	2638	2170	2853	6110	2316	4964	5270	4335	5418	5540	2653	5323	6093	5317	5029	5061	5005	5334	5432	4713	3810	5118	4918	3386	2410	3476	2374	6745	6479	7378	4458	2318	3440	4368	10849	9492	9447	6989	5024	5897	6667
ENSMUSG00000026715	MGP_C3HHeJ_G0016411	MGP_CASTEiJ_G0015991	MGP_CAROLIEiJ_G0014757	141651	130173	139267	157887	233139	202309	178261	218137	170827	118777	161278	161489	156809	119358	126267	135677	134486	138547	140759	100591	83205	64840	91512	63903	83027	74996	73939	83105	157689	82376	94633	79849	58814	63587	91109	74095	105838	68273	66172	56264	77394	90034	73229	83150	65216	72114	49308	102206	60686	69012	80821	78850	56733	50332	47296	99809	76268	63579	82249	68507	82907	70195	124034	61638	70376	88846	59816	49821	55344	100108	55349	38562	47284	61825	80579	48936	34150	62717	97143	83982	59103	73363	94266	62772	83205	80867	78828	64763	92559	83254	55853	129043	99116	70562	62309	140435	67469	61024	69578	90927	86168	117699	97732	87671	75964	53961	73322	102233	60733	61555	50075	50383	81259	66997	39955	65160	32729	38250	44337	28908	28643	73905	36419	40082	33666	27797	43781	26760	27001	61585	96508	42069	52538	23007	42421	42027	53472	53786	69150	43196	36438	31994	39126	34946	38398	75495	62287	51428	48794	110384	41456	32594	59640	65576	51985	69867	35838	48320	48753	38108	47088	51432	67387	48610	65750	29672	65864	23585	45237	54186	49503	60696	42396	58589	6967	57294	67532	72284	40596	63601	76031	65586	74247	65472	62176	61941	112016	146703	153772	147246	111251	145478	120737	164333	143738	191890	168386	144538	174930	91621	150654	206795	198411	166033	149265	112048	154202	136044	192672	131959	115983	127582	126759	221418	225410	161847	172438	161162	106360	144904	181245	111810	133586	106142	150308	141370	141046	127148	141915	219671	168494	104930	85655	104585	138778	126444	135421	125665	139679	128525	129360	100662	173191	123249	199111	190320	75021	141248	205318	85964	168821	134220	182981	134090	103858	46677	77564	74206	75926	76458	88344	84370	64289	80567	42241	91229	82188	76054	73636	61906	71218	116033	96510	66375	54304	60550	79911	82364	79745	57694	98343	26201	49824	29683	46147	74911	34083	51078	65200	77083	59002	32207	85283	28528	65492	41960	61482	34592	73767	60728	70921	76331	85099	81755	40361	82195	31793	94336	56785	69196	89392	81192	59858	53710	70818	88299	57570	83094	33172	94865	57853	114202	49603	76406	87580	75782	72689	96818	74466	83817	36952	68007	64783	42769	96273	73774	68727	50729	51275	139251	90758	84242	59696	106378	61581	70432	65761	90181	76222	58287	65693	66291	93256	80545	104849	101610	130517	130531	84778	64609	66160	62724	78958	116815	29376	53376	51466	83859	71897	130865	75176	79172	119499	71876	29639	44196	106698	94276	24993	70552	94383	35657	63665	161032	48294	65926	107364	54570	61823	61266	71722	111155	81085	52514	45582	60190	90233	61545	82237	52409	55839	126789	67978	80039	75962	109378	75726	133094	82523	66649	41635	84518	77540	141693	113522	41450	70574	18411	103031	112864	39158	63063	42900	88163	115638	99256	80112	84212	98170	112104	138977	101628	96622	100560	99892	86595	94956	98830	104344	94427	73601	112467	92022	71653	115538	73409	140837	126317	110632	111083	90808	110828	67607	84569	204727	167399	159693	163567	254217	260674	302070
ENSMUSG00000043467	MGP_C3HHeJ_G0016412	MGP_CASTEiJ_G0015992	MGP_CAROLIEiJ_G0014758	1494	1260	1314	1369	2285	2827	2068	2357	2027	1888	2172	2084	2217	1682	1757	1628	1577	1809	1850	1161	533	614	591	557	441	487	756	513	527	646	362	637	451	511	385	578	637	437	807	697	488	348	423	389	387	370	285	409	422	461	465	268	359	354	224	234	321	275	276	341	316	508	192	427	500	461	383	389	569	268	562	456	324	439	368	335	226	446	497	349	327	507	292	400	546	474	444	387	460	496	493	542	493	341	538	477	564	415	525	408	418	407	319	542	406	536	377	473	562	376	431	487	427	522	349	513	791	744	543	640	499	367	314	583	624	760	506	506	247	377	396	687	404	403	470	450	349	366	502	532	404	488	469	371	396	423	574	470	486	360	538	489	356	262	297	359	419	466	390	348	407	385	425	301	251	341	300	433	247	304	468	555	293	317	77	322	342	360	600	353	262	345	485	376	589	630	747	400	492	678	750	570	1064	714	1047	750	669	710	987	1759	842	935	834	531	648	780	409	385	591	678	266	486	604	432	263	781	732	459	1111	879	637	1195	1032	886	591	665	548	702	463	476	434	518	811	923	658	708	556	687	929	826	1003	1758	708	787	857	1537	1659	1083	704	786	409	896	1017	895	766	529	427	311	603	455	682	667	480	424	549	525	392	668	483	828	439	796	402	440	484	589	411	619	316	704	340	1481	630	779	804	424	595	412	503	382	555	721	521	324	711	284	561	762	509	489	532	291	437	647	430	354	484	408	473	468	424	425	437	221	410	525	615	460	587	423	622	287	418	786	504	336	384	459	427	359	410	398	555	403	311	443	573	293	826	699	630	671	327	467	757	778	716	497	484	408	605	273	625	317	566	643	715	757	672	541	364	541	720	455	394	612	663	543	540	510	706	528	455	417	108	160	526	462	447	679	455	899	300	569	201	918	460	858	767	222	470	550	715	366	806	298	497	426	286	231	644	515	786	603	871	463	498	360	8139	546	444	524	595	781	553	234	868	204	458	750	223	512	611	645	739	632	524	588	683	535	651	542	855	775	667	657	601	661	956	780	304	685	780	399	582	633	722	823	736	685	749	612	478	858	1882	1705	1603	974	1297	1177	1781
ENSMUSG00000026709	MGP_C3HHeJ_G0016413	MGP_CASTEiJ_G0015993	MGP_CAROLIEiJ_G0014759	1861	1531	1370	1610	2495	1977	1783	2306	1470	1471	1645	1646	1543	1443	1382	1368	1356	1301	1456	1067	847	783	921	790	912	932	931	1068	1597	1286	822	895	826	590	874	695	958	906	590	664	819	1030	884	1149	794	1046	724	974	724	794	914	1075	869	604	625	822	601	672	962	607	838	762	1128	607	599	1072	714	678	601	797	814	286	493	558	779	559	464	735	1059	801	400	771	974	567	769	688	793	697	969	918	641	1029	981	637	709	1358	913	1030	899	740	895	902	875	1027	702	686	850	1150	640	919	468	615	715	718	614	797	509	529	410	460	391	611	368	376	393	330	613	514	268	623	835	429	598	344	678	521	612	845	709	515	519	450	472	469	551	763	717	509	475	1051	694	662	634	836	703	777	502	544	653	689	723	704	768	676	757	481	575	537	360	587	674	706	643	641	66	683	869	881	518	895	782	603	649	797	758	637	889	1332	1218	869	1082	1107	874	1236	1489	1330	1427	1106	1340	1158	1305	1433	1283	1352	843	1330	1302	1104	1188	1028	826	1107	955	1871	1553	994	1409	697	810	1118	1351	762	949	871	1311	1747	1444	1231	1514	1367	1262	1119	945	1372	1166	950	716	914	901	882	1205	627	1546	776	2204	1465	754	1074	1647	1260	1156	1023	1357	898	504	618	635	778	1089	646	1019	1007	641	1144	476	869	847	766	709	619	497	1245	1043	432	600	724	987	795	800	687	915	540	635	353	578	832	423	727	1020	887	528	332	590	208	782	381	639	1052	999	810	705	697	1027	866	547	674	392	1131	533	662	690	768	607	541	549	1046	414	888	316	1051	787	1074	435	802	865	838	621	1024	724	982	517	575	723	711	830	619	526	484	749	1117	773	943	835	681	709	836	746	687	532	560	725	637	928	1042	992	796	1176	1272	796	619	664	495	647	807	306	825	704	864	711	779	738	635	800	843	171	658	1098	618	323	913	1255	403	526	946	689	635	905	718	816	540	661	870	665	766	696	612	807	711	728	767	587	906	798	872	835	931	957	828	909	737	422	754	738	996	771	310	616	117	537	849	683	520	416	798	1432	1042	899	878	907	990	1512	931	1180	1180	1063	887	1039	965	1195	1073	730	1172	1132	640	1307	872	1405	1213	1096	1053	983	1496	654	923	1929	2000	1819	1502	3108	3375	3736
ENSMUSG00000026708	MGP_C3HHeJ_G0016414	MGP_CASTEiJ_G0015994	MGP_CAROLIEiJ_G0014760	377	371	335	307	1326	977	958	1030	667	945	873	812	803	861	729	651	732	705	575	387	238	212	185	174	176	179	269	302	287	378	110	215	166	389	146	166	234	261	229	247	337	270	175	167	241	331	436	153	183	248	233	326	337	198	116	79	137	126	171	127	138	217	96	96	158	224	173	226	187	64	148	102	88	99	237	345	73	168	217	253	133	161	113	135	175	123	166	93	148	292	277	129	195	138	179	149	211	207	150	78	90	142	167	133	264	276	166	262	314	162	302	257	109	155	168	161	264	350	193	363	285	186	72	101	175	287	247	303	124	152	99	220	160	215	222	218	123	233	213	307	286	294	228	371	260	190	139	192	154	135	324	420	264	242	178	156	217	280	230	210	227	214	157	140	100	269	123	274	239	93	250	522	164	167	48	217	310	141	171	181	283	139	103	126	158	188	351	430	447	415	464	440	384	681	634	433	570	373	615	456	463	1070	1269	613	613	399	563	376	401	425	456	493	1096	714	477	485	511	230	828	1023	633	653	724	778	525	676	559	512	486	441	523	408	305	793	524	364	433	516	1137	603	445	277	752	680	1223	675	756	315	595	385	467	351	443	536	1146	250	196	239	196	293	263	379	349	333	535	389	243	297	215	494	218	636	304	363	396	336	288	380	185	336	284	591	337	359	458	315	311	214	359	321	475	334	240	375	245	141	229	422	274	302	433	297	270	339	310	272	491	314	346	198	263	321	264	181	254	320	312	276	295	390	732	410	319	518	353	361	480	264	603	216	478	225	264	478	418	120	186	154	190	318	317	263	293	169	226	350	219	168	377	267	316	74	359	273	337	353	398	310	451	236	147	278	265	294	95	206	288	141	210	175	274	181	233	273	182	165	241	221	103	238	339	385	137	325	108	339	336	328	259	128	191	379	246	134	213	231	194	216	172	194	298	294	274	283	321	249	222	381	432	226	299	225	268	349	271	194	247	65	361	131	257	148	165	280	430	305	340	287	307	83	434	76	372	303	291	298	279	272	376	370	65	93	352	56	405	212	386	116	406	401	402	429	42	260	674	547	488	177	828	956	983
ENSMUSG00000026705	MGP_C3HHeJ_G0016415	MGP_CASTEiJ_G0015995	MGP_CAROLIEiJ_G0014761	1341	1137	1351	1650	1784	1733	1739	1733	1911	1447	1705	1815	1514	1507	1268	1223	1343	1396	1385	815	375	455	456	561	496	389	640	518	484	448	300	439	383	367	539	675	537	467	510	544	404	468	527	433	361	420	235	432	271	380	453	285	353	353	283	363	255	327	509	273	320	461	314	394	418	538	311	386	385	311	488	305	275	388	350	316	293	361	401	355	357	486	344	352	479	457	535	376	416	373	338	510	443	313	366	504	504	462	427	473	376	546	406	497	412	478	333	504	472	385	305	324	415	386	377	422	546	476	347	495	465	315	407	439	458	442	440	360	163	321	388	461	368	336	444	379	359	310	438	450	358	419	435	376	340	333	391	459	434	331	471	368	338	361	364	291	328	412	425	373	428	305	340	345	357	338	327	392	332	310	438	448	280	248	46	283	344	386	564	326	331	449	381	420	525	485	336	355	406	502	474	500	543	466	695	406	483	448	664	763	549	571	482	560	354	526	342	303	368	430	250	527	626	498	321	531	515	310	587	648	500	732	535	559	311	533	502	443	346	479	427	374	407	672	500	432	355	344	507	424	546	981	584	467	673	782	647	543	526	472	306	545	560	544	419	264	294	417	389	313	328	402	456	385	302	412	260	296	248	588	294	521	365	260	299	292	274	335	259	395	289	796	308	331	411	238	264	309	332	247	325	348	279	193	423	162	361	762	309	324	301	237	404	341	216	247	284	333	248	229	237	271	221	241	330	261	231	324	346	351	505	377	236	472	211	267	272	421	229	304	269	284	320	348	283	355	308	227	459	453	433	537	274	348	366	439	601	411	372	270	355	343	460	304	409	438	555	677	430	280	293	398	454	280	176	393	387	334	305	303	345	373	320	330	133	146	366	292	207	506	583	595	170	362	225	441	271	393	569	205	328	320	418	372	363	344	342	297	289	380	435	368	398	426	406	288	339	305	454	372	302	290	353	448	302	143	626	91	251	484	297	372	567	745	932	901	724	864	786	870	991	720	876	1115	958	837	979	746	828	833	652	967	785	535	969	595	892	1140	986	973	968	953	552	751	1605	1543	1341	1228	2014	2230	2521
ENSMUSG00000044835	MGP_C3HHeJ_G0016416	MGP_CASTEiJ_G0015996	MGP_CAROLIEiJ_G0014762	4	8	7	6	5	2	1	1	12	12	24	23	17	13	12	15	5	14	23	5	0	1	0	2	0	0	1	1	3	7	0	0	1	7	0	2	0	0	1	0	0	1	0	1	0	0	0	5	0	0	1	0	1	0	0	2	0	0	1	0	2	1	6	0	0	0	0	0	1	0	0	0	0	0	0	2	1	0	1	1	0	0	1	1	0	1	3	0	1	0	0	1	0	0	0	0	2	0	0	0	0	2	1	0	0	0	0	0	0	1	2	0	1	1	1	1	0	1	0	0	1	0	0	1	0	0	1	0	0	0	2	0	4	0	0	0	0	0	0	8	3	0	0	3	8	0	0	0	0	0	0	2	0	0	0	0	1	0	2	0	0	0	1	1	1	2	0	1	0	0	1	0	0	0	0	1	0	0	1	0	1	0	0	1	1	1	1	1	1	0	0	0	0	2	5	7	0	1	0	4	0	0	0	0	4	2	0	0	0	11	0	0	1	0	0	0	0	0	1	2	1	1	1	1	0	1	1	0	5	0	1	0	2	0	3	0	0	0	0	1	15	2	1	0	1	13	0	0	0	1	1	3	0	0	5	5	5	0	1	3	5	5	4	7	7	3	1	1	6	10	4	12	15	0	1	0	0	1	0	2	2	2	7	1	7	6	0	2	4	4	3	6	1	0	3	1	4	7	5	4	2	2	2	1	2	10	0	2	3	2	8	3	5	1	4	1	0	5	1	5	7	2	1	3	6	1	2	1	1	1	4	2	5	4	1	0	0	0	0	2	1	1	0	0	4	0	2	1	0	0	2	0	2	1	0	2	1	0	1	0	0	0	2	0	0	0	0	1	1	0	1	0	0	1	0	0	0	1	0	0	7	0	1	0	0	1	4	1	8	0	0	0	0	7	3	0	3	1	0	6	0	3	1	0	1	0	1	0	0	7	0	0	0	0	1	0	0	0	0	1	1	0	3	9	3	7	5	4	9	5	5	3	11	5	5	3	5	11	9	7	3	2	6	2	1	9	5	1	4	11	1	1	2	8	12	8	11	6	7	2	6
ENSMUSG00000026701	MGP_C3HHeJ_G0016417	MGP_CASTEiJ_G0015997	MGP_CAROLIEiJ_G0014763	24741	19751	18724	26224	24259	18558	19778	20761	22098	18577	23360	25381	21696	17358	18779	20648	20258	21892	20543	14304	9012	10080	12099	10172	12185	10021	11097	11978	14432	10545	14851	11456	11768	13765	11391	11851	12994	11545	11925	13031	15135	15234	11251	10950	11031	12426	9374	16750	7453	9185	10963	9416	10148	12457	7581	13612	8506	9358	10779	8986	11119	11051	12756	7855	9475	11898	9667	11389	11506	17820	10043	5725	7592	8876	13690	10650	4184	8031	13084	12799	7685	10207	11379	7815	12364	11089	10424	11078	11857	11516	8108	15070	12319	9984	11076	20497	10760	9573	13085	11970	12143	12308	12146	13391	10256	8828	10075	17759	12178	13654	13149	10854	17958	11727	6212	16255	7238	6665	9082	6538	6988	11146	5392	8156	7564	6243	10350	6019	6267	9826	10679	8104	7465	7617	9843	9468	7320	7626	8660	8239	7786	8048	5924	7561	11892	10451	9133	12244	9645	20025	11396	9176	10795	9596	8375	16983	7848	10198	10409	7707	9910	8042	10634	9839	11046	6789	12920	9816	7457	7298	7469	10207	5734	9589	693	9662	9290	10760	9325	9032	7742	9356	8319	10370	11277	10640	12892	27495	17428	15259	17947	21441	13512	22356	22949	18072	21536	18237	18225	19124	18601	33010	23271	17654	15250	16184	18689	15235	17119	15650	14112	20025	24567	32631	32202	15933	22706	15979	14378	20538	23637	13162	12576	21151	15842	26120	24203	17091	20310	24430	20006	17467	14962	26693	16775	13580	15518	18008	20702	20441	17054	15341	25530	12572	35063	21376	10321	16741	25140	15583	16445	15034	16598	14284	11167	12271	14906	24113	27724	11142	16800	26753	21374	31952	15457	19130	20505	11682	17550	13228	11592	21315	38737	15300	8836	18223	21415	18761	19705	14950	20455	10532	17654	10909	14901	15152	7473	16800	16698	14232	11167	8614	15583	8498	16358	9107	23590	54336	19618	24151	17390	13906	23228	22951	11535	12220	18076	32465	15139	12565	16618	18186	14798	11192	12590	27927	10529	18440	9160	34463	22455	32616	11723	14611	15523	29892	20021	20826	20490	24858	12269	13901	14609	7900	18602	9720	9253	8962	14015	15216	13981	12296	9678	13768	12125	9048	12681	12702	15598	12427	19995	9342	17022	21213	14927	14722	21376	18550	18523	11053	13626	13401	9350	17937	4734	15591	16932	11300	13140	19080	12713	8767	11124	16064	4030	5352	16660	12954	4005	12361	19426	12152	7604	15758	8937	15973	18523	11475	11725	8214	10647	15876	14561	9460	9798	14640	14320	8636	11720	9266	13783	13792	14572	10106	17128	14368	10919	22525	21873	12072	10892	10891	13598	15914	15589	9286	15768	2828	17136	14393	13723	8367	5924	14353	18807	21228	18055	23341	14845	25802	22518	18780	19487	23509	22076	22461	19977	15200	23720	15369	15773	25996	25788	17876	16463	13327	17336	24936	29623	19850	23816	16705	17531	20053	42118	40153	34360	29471	45539	47727	42140
ENSMUSG00000026700	MGP_C3HHeJ_G0016418	MGP_CASTEiJ_G0015998	MGP_CAROLIEiJ_G0014764	1	0	5	0	4	7	0	7	2	2	2	5	4	0	0	1	0	1	0	0	1	71	14	16	4	0	6	0	0	21	0	87	9	1	0	31	1	0	0	35	1	5	6	5	19	1	0	29	5	12	25	0	8	8	0	0	0	0	0	2	1	8	0	2	6	2	0	1	0	0	183	23	4	5	0	7	1	0	5	1	5	14	0	0	1	0	57	7	1	0	4	5	0	0	3	2	14	1	1	0	0	2	0	2	20	8	6	4	20	1	4	34	7	0	1	0	27	9	0	81	13	0	6	0	0	2	6	3	11	14	0	22	16	1	0	0	4	1	25	20	23	1	1	12	6	6	6	15	26	4	0	26	4	1	1	1	0	0	0	0	42	9	1	0	0	1	1	1	0	1	4	9	0	7	1	0	0	1	33	6	1	44	1	0	5	75	3	0	5	1	1	0	0	1	10	1	4	3	10	11	3	6	0	1	4	11	6	0	7	9	1	0	13	1	0	5	1	5	5	16	0	1	8	1	23	1	15	6	10	0	6	7	0	16	7	3	2	15	6	10	5	6	6	3	1	1	6	0	4	9	0	0	1	6	8	11	0	0	0	3	9	0	0	1	0	1	0	0	1	11	0	1	0	3	0	1	0	10	0	10	0	62	2	18	9	0	1	0	0	0	0	0	0	7	10	0	1	13	0	0	0	2	0	0	0	1	0	0	2	2	0	0	2	0	2	3	0	0	10	0	5	0	0	3	1	0	0	7	1	0	7	1	2	5	1	0	4	0	5	0	5	4	2	10	3	8	0	0	2	10	3	0	0	1	8	1	5	1	1	0	0	4	1	1	0	0	0	0	1	1	1	1	0	0	0	0	4	0	6	6	1	0	0	0	0	1	1	7	8	3	4	0	5	0	3	0	0	1	1	0	4	9	2	5	28	1	0	0	1	11	0	0	0	3	0	1	2	4	0	0	10	1	9	0	4	0	0	6	0	2	25	0	0	2	0	0	0	1	1	0	0	1	0	0	16	0	31	0	0	0	0	32	0	0	0	0	1	1	55	43	17
ENSMUSG00000066755	MGP_C3HHeJ_G0016419	MGP_CASTEiJ_G0015999	MGP_CAROLIEiJ_G0014765	3	15	6	3	0	1	0	0	0	5	1	1	13	1	1	1	1	0	14	0	0	10	11	6	1	1	1	0	19	1	4	7	4	9	10	0	2	9	1	2	0	1	8	0	0	0	0	9	1	1	2	0	0	3	8	6	4	0	1	0	2	0	0	0	1	4	1	1	0	0	5	0	0	1	1	0	0	0	0	6	0	0	1	0	27	5	1	0	0	5	0	11	0	5	8	0	10	3	0	0	0	8	0	0	11	1	1	5	5	4	10	4	2	1	1	8	4	5	6	7	2	1	1	2	0	6	3	0	0	2	14	14	0	0	1	0	0	1	6	1	4	0	11	2	6	5	13	0	14	0	1	2	1	0	4	1	1	3	7	0	1	0	2	3	0	0	0	1	0	0	0	10	0	1	0	7	1	1	3	0	0	1	2	1	8	0	8	3	0	0	0	0	0	4	1	0	0	1	1	1	1	1	0	0	9	0	0	0	0	2	0	0	0	0	0	6	1	0	2	0	0	0	5	1	0	4	0	0	0	2	1	0	0	0	0	0	0	0	0	1	2	5	0	0	1	6	0	2	1	4	0	0	0	1	0	1	0	8	0	4	1	0	0	0	1	0	0	1	2	0	2	7	0	1	0	0	4	2	0	2	0	8	5	2	2	0	6	4	2	5	0	8	1	5	12	12	10	8	8	4	5	0	4	1	0	6	17	0	13	6	0	0	11	0	1	0	0	1	7	0	17	0	4	13	0	0	0	18	2	0	3	2	3	0	0	0	0	0	3	0	0	0	4	0	0	3	6	8	3	0	7	4	5	1	0	0	0	5	0	1	8	0	0	0	0	0	4	0	1	2	0	0	0	0	0	1	0	0	4	4	4	4	0	1	1	0	0	1	0	0	0	0	0	6	1	0	4	0	2	1	0	1	1	0	0	1	0	1	0	0	0	0	0	0	0	4	0	0	5	1	1	4	0	0	0	0	1	0	0	1	0	2	0	0	0	0	0	0	0	0	0	0	0	1	0	0	1	0	0	0	0	0	5	1	0	0	4	0	1	2	0
ENSMUSG00000000817	MGP_C3HHeJ_G0016420	MGP_CASTEiJ_G0016000	MGP_CAROLIEiJ_G0014766	20	18	10	14	29	34	22	24	5	22	10	10	33	14	26	36	53	39	49	9	2	125	15	40	1	0	4	23	6	29	8	172	20	17	9	113	14	14	16	44	12	10	2	15	38	3	1	46	26	51	60	1	6	26	2	1	9	17	13	5	0	47	1	2	0	3	1	1	8	4	118	17	10	2	1	4	1	0	0	0	25	13	5	0	12	9	42	6	3	0	0	13	1	1	12	11	30	1	3	2	1	11	6	13	35	10	10	13	32	1	14	45	6	6	8	13	36	127	15	188	19	1	0	0	5	18	15	0	29	37	4	92	29	16	5	5	6	0	14	13	37	36	38	45	47	2	35	31	75	0	2	71	1	4	8	12	14	25	4	1	207	22	27	28	11	3	16	24	1	5	6	1	3	6	2	5	7	10	54	11	0	57	11	6	14	45	12	15	20	2	5	9	19	10	11	5	6	14	16	18	5	18	4	7	9	20	7	10	13	17	4	6	8	18	10	21	14	4	37	11	5	27	5	5	4	8	37	17	14	33	2	27	3	30	8	14	10	15	45	15	10	12	11	13	20	44	20	7	14	15	5	6	6	4	17	28	1	11	10	1	9	18	1	12	15	6	13	6	5	9	6	25	10	27	12	14	8	48	2	36	9	194	6	43	71	6	27	1	12	4	9	14	16	28	24	5	3	25	25	8	3	18	4	17	7	1	5	4	27	9	4	2	0	5	7	15	5	9	3	2	35	20	10	42	23	4	9	36	2	10	10	7	7	13	0	7	2	0	6	1	5	1	11	0	7	1	2	6	0	11	15	9	9	1	6	9	10	3	7	2	5	11	4	5	0	1	3	5	4	10	2	1	5	1	0	4	0	6	15	5	14	19	5	23	1	14	0	29	30	1	1	1	7	0	13	1	13	1	0	1	2	18	10	11	82	6	0	5	17	11	1	10	8	0	0	4	16	2	12	8	1	1	28	15	11	1	6	6	5	2	9	7	4	2	1	2	4	10	16	10	2	0	8	1	10	3	13	2	1	5	1	8	1	5	30	10	14	1	45	39	17
ENSMUSG00000040297	MGP_C3HHeJ_G0016421	MGP_CASTEiJ_G0016001	MGP_CAROLIEiJ_G0014767	3516	2739	2871	3203	3496	3350	3085	3319	3429	4022	3100	3338	3846	2465	2846	2891	2605	3149	3397	1631	1711	2049	2217	2289	2171	1693	2265	2140	2027	2210	1803	2141	2075	1642	1865	2103	2271	1861	1332	1622	1441	1897	1597	1630	1849	1796	1071	1573	1344	1575	2392	1530	1600	1383	1182	1881	1364	1743	1755	1149	1421	1633	1557	1449	1674	2328	1523	1489	1443	1349	2205	1410	986	1753	1515	1023	1575	1667	2140	1921	1161	1644	1287	1326	1870	1821	1674	1383	1907	1820	1618	1801	1896	1294	1741	2365	1997	1815	1586	1393	1289	1839	1607	1482	1560	2098	1679	1896	1781	1612	1307	1538	1641	1416	1223	1371	1552	1602	1180	1573	1110	1234	1451	1827	1104	921	1089	1001	742	1460	1872	1690	1432	1027	1487	1087	1469	1509	1503	1394	1057	1016	973	1090	1047	1517	1579	1166	1161	1456	1175	1485	1185	1534	940	1349	939	1286	1147	1356	1657	1364	1370	1378	1151	1032	930	1185	1246	1093	1526	1397	1222	1020	244	1023	1486	1607	1934	1576	1229	1566	1570	1635	1763	1841	1932	1938	2159	2094	2045	2023	2021	2013	3397	2717	2397	2231	2959	2460	2363	2139	1764	1874	1779	1794	1667	1942	2168	2387	1635	2020	1535	2208	2185	2029	2440	1923	2027	2093	2638	2440	1863	3459	2233	3022	2581	2770	2315	2191	2194	2227	1942	2716	1989	1852	2139	1968	1654	1895	2324	3663	2773	1361	2777	3824	2154	2757	3159	2884	2049	2454	2640	2108	1395	1748	1470	809	1484	1560	2156	1251	1018	1181	1102	2268	1467	1462	1803	1765	1609	2446	1163	1014	1340	1499	1718	1494	1361	1286	1201	3074	1385	1175	1508	1464	951	1459	1914	1813	1392	963	2117	505	1903	1029	2610	3161	1912	859	1636	1246	1736	2250	1252	1494	2474	1135	1164	2012	1442	1708	1415	782	1570	1874	1364	1373	1194	1056	1192	1596	891	1571	1752	1432	1311	2292	1293	1173	1489	1280	1790	1486	1121	1555	1852	990	2566	1634	1530	2038	1444	1596	2614	2018	2496	1500	1544	1585	1930	925	1961	1499	1657	1419	2070	2157	1299	1885	1091	1418	1776	1178	772	1315	1986	1177	1709	1400	1715	1229	1535	2167	275	1225	1345	1502	1104	2302	3735	967	1323	1677	1000	2017	1379	1556	1767	628	1684	1561	1375	1294	1400	1437	1582	1559	1358	1508	1883	1584	1662	1432	1383	1451	1753	1079	2573	1541	1193	1361	1844	1863	1407	773	1494	311	841	2072	1159	1576	1321	1699	1667	2309	1680	1487	1507	1691	2027	2398	1890	2254	2050	1497	2270	2001	2016	1718	1404	2027	1779	1483	1680	1274	1934	2668	1832	2040	1697	1910	1443	1571	3586	3671	3930	2954	4267	3947	4691
ENSMUSG00000086277	MGP_C3HHeJ_G0016422	MGP_CASTEiJ_G0016002	MGP_CAROLIEiJ_G0014768	16	8	6	3	454	423	424	387	12	3	1	3	10	5	5	4	4	4	7	3	1	5	12	2	1	0	5	0	0	4	2	0	1	2	0	4	0	1	0	0	0	0	0	0	0	0	0	0	0	0	4	0	5	1	0	0	0	1	0	0	1	1	0	0	1	1	2	1	8	4	1	0	0	0	1	0	1	0	1	0	0	0	0	1	4	0	2	1	3	0	2	0	0	0	0	0	3	1	0	0	1	2	0	0	0	1	6	8	3	0	6	2	0	1	0	0	0	1	1	1	0	0	0	4	0	0	0	2	4	0	0	0	0	0	1	1	0	0	0	0	0	9	0	0	5	0	0	1	1	2	5	0	3	0	0	6	2	0	1	0	1	0	2	2	0	2	5	0	1	1	0	6	0	0	0	0	0	1	0	0	0	0	0	0	1	0	49	56	28	59	38	30	57	87	75	69	21	49	80	87	70	91	59	39	24	64	65	32	34	12	18	109	113	60	22	44	30	8	138	103	54	91	78	39	27	64	64	29	38	49	47	48	77	168	69	40	34	43	102	14	39	83	45	39	124	53	76	63	52	45	15	53	49	71	83	0	0	1	2	0	1	4	2	2	1	0	0	0	0	1	0	0	1	0	0	5	0	1	1	8	0	5	0	2	0	0	0	0	0	0	0	0	0	0	1	0	6	2	2	1	2	0	9	0	0	0	11	0	2	0	4	0	0	0	0	1	0	0	0	1	0	0	1	0	0	0	0	0	0	0	9	1	0	1	0	0	0	0	1	0	0	0	0	0	0	1	4	0	0	1	0	1	0	0	0	0	0	1	4	0	0	0	0	0	0	0	0	2	0	2	0	0	0	0	0	0	0	0	0	0	1	4	0	1	0	2	0	0	3	0	1	0	1	0	1	0	0	0	0	0	0	0	0	1	1	0	0	1	2	3	4	11	0	1	0	0	2	0	0	0	2	1	6	1	186	3	2	2	0	14	123	3	0	1	9	4	1	1	5	2	1	5	4	7	157	1	141	1	1	5	3	125	12	1	6	12	7	5	308	301	431
ENSMUSG00000026698	MGP_C3HHeJ_G0016423	MGP_CASTEiJ_G0016003	MGP_CAROLIEiJ_G0014769	0	0	0	0	1353	1365	1229	1323	0	0	0	0	971	726	679	1040	765	784	851	650	0	0	0	0	0	0	0	0	0	0	0	0	0	0	0	0	0	0	0	0	0	0	0	0	0	0	0	0	0	0	0	0	0	0	0	0	0	0	0	0	0	0	0	0	0	0	0	0	0	0	0	0	0	0	0	0	0	0	0	0	0	0	0	0	0	0	0	0	0	0	0	0	0	0	0	0	0	0	0	0	0	0	0	0	0	0	0	0	0	0	0	0	0	0	0	0	0	0	0	0	0	0	0	0	0	0	0	0	0	0	0	0	0	0	0	0	0	0	0	0	0	0	0	0	0	0	0	0	0	0	0	0	0	0	0	0	0	0	0	0	0	0	0	0	0	0	0	0	0	0	0	0	0	0	0	0	0	0	0	0	0	0	0	0	0	0	628	796	914	666	793	799	717	1138	1270	1095	1067	861	929	1029	1105	1504	1713	1097	927	995	806	879	887	734	620	811	1939	1497	973	846	1399	993	1118	1729	1551	845	1086	1044	957	1065	875	885	809	1132	1075	1030	701	742	702	648	830	740	1353	1155	841	853	1311	995	1658	1521	635	961	1213	1050	828	803	1039	722	1599	477	485	443	446	464	506	574	602	562	791	533	339	645	484	481	410	855	567	661	527	538	411	489	397	664	346	540	661	707	751	429	442	529	494	600	545	559	378	573	475	350	717	725	653	652	772	301	620	564	445	401	749	521	707	384	456	423	416	407	310	573	557	501	584	612	1008	552	578	693	593	746	610	421	785	503	1081	317	450	0	0	0	0	0	0	0	0	0	0	0	0	0	0	0	0	0	0	0	0	0	0	0	0	0	0	0	0	0	0	0	0	0	0	0	0	0	0	0	0	0	0	0	0	0	0	0	0	0	0	0	0	0	0	0	0	0	0	0	0	0	0	0	0	0	0	0	0	0	0	0	0	0	0	0	0	2	0	0	0	0	0	0	0	0	0	0	0	0	260	520	682	0	431	0	474	0	660	0	722	0	0	0	0	500	530	640	0	0	492	0	542	387	598	0	0	696	0	556	0	475	920	886	1000	0	1159	1345	1655
ENSMUSG00000040265	MGP_C3HHeJ_G0016424	MGP_CASTEiJ_G0016004	MGP_CAROLIEiJ_G0014770	831	549	678	542	510	325	236	337	1676	1040	800	1198	1134	972	852	1076	976	1255	1151	731	686	751	490	860	504	314	507	620	84	266	305	377	340	696	235	441	454	186	398	326	597	210	557	301	370	143	256	115	722	349	706	226	392	257	211	23	351	332	205	143	102	269	34	420	681	250	414	306	523	38	340	350	361	501	383	252	163	782	977	305	422	435	157	431	774	479	426	279	378	431	598	357	287	214	666	150	510	466	489	57	36	159	50	197	584	336	228	164	294	415	425	549	245	592	285	243	651	944	866	239	408	252	266	459	902	544	624	939	265	162	236	920	216	305	225	111	263	323	441	586	333	433	250	363	87	325	374	370	523	44	597	302	278	151	413	183	395	283	402	339	285	599	468	308	109	311	26	384	338	416	459	458	325	152	77	277	273	252	389	249	261	389	355	277	481	554	41	15	42	30	86	36	72	99	176	52	17	44	80	102	34	53	49	58	61	28	13	39	52	12	13	20	70	20	8	27	36	27	59	68	70	107	101	25	39	114	118	49	49	29	65	83	73	90	50	38	17	54	55	26	150	92	67	39	97	66	107	32	66	148	24	228	52	129	58	416	181	62	60	673	265	116	143	78	200	529	131	356	284	873	202	642	42	415	450	498	105	324	89	573	32	193	143	653	524	197	443	63	34	219	772	332	299	135	246	155	358	134	152	76	330	145	157	473	419	266	281	77	254	168	198	261	434	160	339	205	199	199	932	39	173	76	326	443	373	89	130	25	130	62	303	267	225	388	336	439	582	267	180	366	370	877	307	223	522	930	425	306	330	413	617	59	378	89	139	334	570	521	388	227	153	383	510	252	334	442	653	179	223	278	361	459	323	268	16	145	394	268	163	259	576	389	306	307	128	549	127	359	918	90	380	246	530	565	787	100	356	484	184	147	440	468	505	516	373	227	478	315	190	268	426	377	362	243	351	178	570	90	247	199	118	599	417	284	181	355	180	214	279	142	98	172	215	308	305	199	333	244	286	184	149	225	206	118	101	198	109	236	315	233	243	129	123	258	764	448	460	357	273	290	329
ENSMUSG00000026694	MGP_C3HHeJ_G0016425	MGP_CASTEiJ_G0016005	MGP_CAROLIEiJ_G0014771	847	777	1099	1339	1365	1047	1255	1057	866	772	742	878	767	716	649	761	707	702	796	388	519	508	553	509	367	517	580	500	696	464	632	542	513	375	478	565	669	462	513	386	419	567	518	444	446	443	228	453	386	357	499	397	376	343	427	452	488	430	662	372	403	388	465	386	501	631	426	419	334	327	462	338	410	513	561	288	255	337	526	585	338	517	597	508	645	575	543	479	736	446	374	559	513	386	484	574	478	514	411	442	304	461	424	417	429	504	314	442	550	665	428	407	553	518	319	500	313	348	375	257	218	343	306	383	238	337	330	309	212	421	542	350	397	248	497	311	520	340	399	353	287	232	422	293	303	421	468	412	396	492	373	277	270	343	312	389	296	378	335	349	362	322	488	354	256	290	335	317	359	362	420	337	317	392	47	378	493	530	501	492	370	481	485	465	559	375	628	758	891	746	762	847	673	643	951	885	974	932	776	912	842	1111	895	910	596	790	793	655	725	605	492	1427	1019	1338	1071	1146	1039	758	797	762	1257	774	650	869	782	882	925	816	675	932	717	1110	787	1024	711	557	692	850	869	838	958	1138	993	598	1364	1206	671	931	944	862	717	780	917	760	389	313	414	245	422	306	616	307	341	375	246	507	327	438	392	382	416	538	505	292	237	350	390	352	450	365	283	295	432	334	323	358	201	538	418	376	346	228	593	107	331	167	513	592	576	256	352	304	434	416	262	394	355	394	361	399	483	377	309	305	305	613	306	379	264	382	151	439	215	361	536	396	360	365	184	361	268	354	468	321	220	322	425	226	601	435	425	577	319	542	512	503	575	455	395	282	587	319	643	684	477	345	541	620	362	383	281	434	401	243	240	368	389	433	431	451	370	271	440	532	131	210	512	328	272	528	1019	200	245	381	282	483	395	439	463	188	357	424	349	376	452	356	605	436	361	380	523	431	477	495	499	379	507	305	499	376	142	268	401	488	441	173	498	50	247	470	192	299	225	463	806	712	464	507	405	580	1032	680	539	652	608	470	657	435	456	394	348	556	474	332	884	317	894	800	660	610	537	785	402	380	869	774	659	803	1947	2120	2423
ENSMUSG00000026696	MGP_C3HHeJ_G0016426	MGP_CASTEiJ_G0016006	MGP_CAROLIEiJ_G0014772	1317	1254	1607	1513	1508	1451	1551	1493	1681	1557	1656	1620	1739	1316	1348	1457	1425	1344	1532	1069	693	1039	834	948	803	687	1052	775	862	873	676	903	908	1551	854	872	917	974	1130	1893	1274	834	694	721	596	723	788	827	621	585	957	480	715	1164	643	655	519	517	791	804	720	947	564	606	728	791	714	1039	1223	572	1000	547	796	773	722	939	603	742	798	752	860	879	663	589	1019	877	951	745	925	763	669	766	837	533	892	832	885	813	861	593	505	782	662	608	676	865	709	851	1203	595	1108	1035	797	720	448	946	1425	1393	781	1780	1356	747	613	874	1077	1010	921	967	648	712	679	1019	840	1013	871	995	631	570	591	988	804	1064	867	1211	962	738	678	1060	906	473	977	1269	868	652	517	677	789	950	786	726	753	489	513	485	527	793	752	941	603	473	659	1165	532	568	136	515	527	556	780	551	453	681	679	699	665	704	755	656	695	675	777	771	849	1041	1123	954	725	675	1075	735	813	880	989	529	737	621	643	632	735	691	407	753	1253	827	615	646	742	516	1033	1143	815	1005	1022	857	792	1107	856	748	627	929	605	837	612	1226	806	855	541	710	1163	656	702	1391	757	815	1044	1161	1127	798	1010	770	526	763	821	649	1242	703	643	501	429	636	783	949	824	677	956	1010	469	1082	656	1079	808	1176	516	765	793	749	521	635	450	845	423	1556	846	1302	1006	564	765	554	736	624	986	910	667	492	699	353	789	1281	684	673	761	438	609	808	654	524	997	624	706	635	608	597	476	363	464	531	966	688	1058	706	1013	780	1038	1313	567	915	928	715	785	550	1388	617	608	1037	806	604	759	322	1073	725	611	809	836	829	807	746	989	748	1022	1006	870	575	819	594	690	713	1009	910	1000	762	698	923	724	743	327	672	682	606	560	570	617	558	633	829	546	497	687	548	452	787	1561	1290	515	801	514	833	646	772	762	233	689	633	772	589	598	473	737	604	488	638	663	686	791	681	1009	596	714	1012	632	769	810	539	626	977	661	479	841	186	784	804	371	654	522	719	773	1102	662	646	823	693	892	739	831	926	798	753	928	802	807	903	613	815	620	503	753	652	822	916	926	900	772	825	483	716	1813	1359	1412	1286	1691	1901	2388
ENSMUSG00000026697	MGP_C3HHeJ_G0016427	MGP_CASTEiJ_G0016007	MGP_CAROLIEiJ_G0014773	1	2	5	0	0	0	0	4	0	0	0	1	1	1	0	10	6	1	18	12	0	0	0	0	0	0	0	1	0	0	0	0	0	0	0	0	0	1	0	0	0	0	0	0	0	0	0	0	1	0	0	0	0	0	0	0	0	0	0	12	0	0	0	0	4	1	0	0	0	0	0	0	0	0	0	1	0	0	0	0	0	0	0	0	1	6	0	0	0	9	0	0	2	0	0	0	0	0	0	0	4	0	0	0	1	0	0	0	0	0	0	0	0	0	1	0	0	0	0	0	1	0	0	0	0	0	0	0	0	0	0	0	0	0	1	0	0	0	0	0	0	0	0	2	0	0	0	0	0	0	4	0	0	0	0	0	0	0	0	0	0	0	0	0	0	0	0	0	0	0	0	0	0	0	0	0	0	0	0	0	0	0	0	0	0	0	0	0	0	0	0	0	0	0	0	0	0	0	0	0	0	0	0	0	0	0	0	0	0	0	0	0	0	0	0	0	0	0	0	0	0	0	0	0	0	0	0	0	0	0	0	0	0	0	0	0	0	0	0	0	0	0	0	0	0	0	0	0	0	0	0	0	2	0	4	0	0	5	0	0	0	2	1	0	0	6	0	4	0	0	0	1	4	0	0	0	2	0	0	0	1	0	1	1	0	0	0	1	0	0	0	1	1	0	0	0	0	20	0	0	0	0	0	0	0	0	0	1	0	0	0	0	0	1	0	0	0	0	0	0	8	2	0	0	1	0	3	0	0	0	0	0	1	1	0	0	0	0	0	0	0	0	0	0	0	0	0	0	0	0	0	0	0	0	0	0	0	0	0	1	0	0	0	0	0	0	0	0	0	0	0	0	0	0	0	0	0	0	0	0	0	0	0	1	0	0	0	0	0	0	0	0	0	0	0	0	0	0	0	0	0	0	0	0	0	4	0	0	0	0	0	0	0	0	0	0	1	0	0	0	0	0	1	5	0	0	1	0	3	0	0	0	0	0	0	0	0	2	1	0	0	0	0	0	0	4	0	0	0	0	0	0	0	2	7	0	2	6	0	0	0
ENSMUSG00000091060	MGP_C3HHeJ_G0016428	MGP_CASTEiJ_G0016008	MGP_CAROLIEiJ_G0014774	5	7	1	1	4	5	10	1	0	2	0	4	1	0	0	0	0	1	2	2	0	0	0	0	0	0	0	0	0	0	0	0	0	0	0	0	0	0	0	0	0	0	0	0	0	0	0	0	0	0	0	0	0	0	0	0	0	0	0	0	1	0	0	0	0	0	0	0	0	0	0	0	0	0	0	0	0	0	0	0	0	0	0	0	0	0	0	0	0	0	0	0	1	0	0	2	0	0	0	0	0	0	0	0	0	0	0	0	0	0	0	0	0	0	1	0	0	0	0	0	0	0	0	0	6	0	0	0	0	0	0	1	0	0	0	0	0	0	0	0	0	0	0	0	0	0	0	0	0	0	0	0	0	0	0	0	0	0	0	0	0	0	0	0	0	0	1	0	0	0	0	0	0	0	0	0	0	0	0	0	0	0	0	0	0	0	0	2	0	0	0	0	0	0	0	0	0	0	0	2	0	0	3	0	0	0	0	0	0	0	0	0	0	0	0	0	0	0	1	0	0	0	0	0	0	0	0	0	0	1	0	1	0	0	0	0	0	0	1	0	0	0	2	0	0	0	0	0	0	0	0	0	0	2	0	0	0	0	0	0	0	0	0	1	1	1	0	0	1	1	0	0	0	0	1	0	0	0	0	0	0	10	0	0	2	0	0	0	1	0	0	0	0	0	0	2	1	8	1	0	0	0	0	0	0	0	0	0	0	0	0	0	0	0	0	0	0	0	2	1	0	0	0	0	0	0	0	0	0	0	0	0	1	0	0	0	0	0	0	0	0	0	0	0	0	0	0	0	1	0	0	0	0	0	0	0	0	0	0	0	0	0	0	0	0	1	0	0	0	0	0	0	0	0	0	0	0	0	0	0	0	0	0	0	0	0	0	0	0	0	0	0	0	0	0	0	0	0	0	0	0	0	0	0	0	0	0	0	0	1	0	0	0	0	0	0	0	0	0	0	0	0	13	0	3	0	0	0	0	0	24	1	0	14	0	0	0	1	1	0	0	1	1	7	1	0	5	1	0	1	0	3	0	1	3	1	1	1	12	10	15
ENSMUSG00000040225	MGP_C3HHeJ_G0016429	MGP_CASTEiJ_G0016009	MGP_CAROLIEiJ_G0014775	17174	14794	17759	17312	20883	19159	17825	20292	22702	20573	21329	21388	21208	16947	15932	17505	17066	17265	19186	11530	4326	4133	3292	3793	3646	2777	4648	4737	3272	4093	2350	3605	3059	1661	3306	5327	4833	2872	2910	3019	2060	2137	3826	3257	3120	3150	1300	1887	2185	3323	4246	2237	1791	1649	1379	2315	2906	2855	2979	1409	2340	2390	1786	2372	4432	2154	2361	2048	2099	1958	3302	2943	2086	2643	2024	1541	2176	3884	3594	2669	1984	2995	2179	2974	4598	3074	2512	3274	3186	2519	2552	4375	3485	2007	3551	3122	3876	4072	4638	3312	2871	3849	3608	4207	2451	5532	3635	4551	2849	3399	2212	2009	2503	4870	3628	2243	3454	3151	2105	2861	1545	1637	2893	4343	2623	2572	2830	2370	1212	2340	4010	3667	2531	1709	2870	2025	3233	2818	4574	2272	2339	1975	2616	1866	1486	2326	4015	2508	2660	2111	2838	3018	1992	2288	3596	2160	2108	2576	2345	1990	2149	3190	3362	2466	1962	2003	1807	2103	1605	2982	3337	1723	1905	1394	344	2734	2733	2495	3968	2707	2309	3062	3129	3780	4412	4682	4479	4748	3892	4262	4839	6566	6697	2739	7020	3875	3658	4642	7780	9496	4417	4062	3040	3890	2722	5014	3058	3006	2889	2791	2340	4723	3029	3148	3188	6350	5601	2963	3509	4146	4008	5090	4311	5217	4051	5897	5372	5849	4653	4171	3206	4029	4197	7675	4796	3777	3167	3830	3572	3742	6192	10699	5657	3137	6455	6612	5187	6779	5089	4715	2705	6167	6355	5473	2150	3214	2843	2121	3940	4613	3339	3300	3037	2532	1907	4055	3241	2121	3817	6008	3087	4427	2330	1188	1886	2379	2551	2838	2464	3229	2041	7477	3015	2449	3418	2098	2140	4216	3991	2677	2810	2187	2414	817	3648	1873	2235	6123	3069	2053	2198	2686	4819	3963	1935	1970	1509	2558	1746	2710	2538	2642	2016	2255	3393	2602	1832	3249	2451	1547	2289	1982	1037	3583	3015	1741	1356	4609	1345	2993	1342	2867	3744	1823	879	3058	4260	2188	6092	5181	4020	6189	1787	4661	5690	5157	5926	4422	2539	1266	2610	1909	3882	3414	3464	4294	5786	5158	2335	3274	1637	3172	3564	1799	2244	3229	4086	3154	2606	3454	4586	3697	3572	3604	489	1650	3306	3566	2458	4338	5854	2476	1775	3679	1493	5091	3411	3853	4248	1717	3048	3579	3524	3019	3717	2333	3292	3161	2458	2169	6169	3845	3875	3154	2798	3007	3105	1212	6189	4810	1459	3028	3930	5011	3630	1070	5099	619	1467	5143	2882	3075	5588	8652	8719	9670	7377	8052	8841	6824	8781	8225	9237	9831	9277	8513	9637	9017	8935	8002	5565	8071	8054	5189	8018	6555	8725	9838	9909	10037	7849	7912	5112	7360	18001	14000	13622	11306	17668	19396	22136
ENSMUSG00000026692	MGP_C3HHeJ_G0016430	MGP_CASTEiJ_G0016010	MGP_CAROLIEiJ_G0014776	2857	2932	2414	2180	2396	1932	1792	2041	2799	2393	2330	2097	1667	1699	1346	1546	1282	1491	1499	1177	1643	1222	1618	1429	2044	1273	1525	2016	1996	2385	2222	1661	1170	713	1163	992	1660	1178	1248	791	1046	1539	1498	1676	961	1555	831	1338	1261	1250	1817	1498	1237	664	708	577	1252	897	1365	1107	788	961	753	965	1371	1213	1041	731	1029	607	1092	705	719	1183	1422	784	841	1300	1249	1609	965	1386	838	1196	1595	1430	963	1017	1770	1679	1250	1331	1923	999	1301	1525	1342	1160	1336	959	984	1121	884	1276	1388	1462	1109	1145	1165	1035	1123	1025	1479	1502	974	986	765	1167	863	861	624	671	545	790	769	811	910	739	603	761	878	653	612	592	566	886	868	1441	1548	826	743	837	751	859	1279	1384	1554	871	1063	879	1031	1192	707	1145	1044	731	808	861	883	661	740	944	1113	935	924	976	579	722	836	893	873	957	981	748	178	933	1138	881	1043	1162	1148	902	931	747	1243	1196	761	832	1087	863	1082	772	799	1074	977	1156	877	1005	1201	1304	885	1263	938	791	537	757	995	847	1254	728	573	1209	973	1420	828	905	1372	948	730	1152	788	604	892	634	978	1168	952	599	729	1116	1115	1004	1015	769	937	631	842	722	1160	901	834	803	1056	562	1728	1256	527	972	1161	857	714	1028	972	800	491	1485	1383	306	514	1988	1603	413	299	439	740	1688	785	1887	1293	853	1247	2347	438	1024	1608	804	935	1015	959	1274	668	507	1299	1435	1680	1971	893	884	1542	1828	1710	697	1619	484	1148	991	1094	892	1211	350	2064	1528	1306	2319	1391	2187	1623	396	836	1421	1077	1171	1634	826	1664	898	1154	1207	1431	416	414	337	1172	1021	1648	298	771	1175	1685	411	951	642	1027	853	971	574	767	442	1020	1089	1028	1005	1306	782	820	1120	677	908	754	757	794	505	985	1077	991	1365	1919	1343	948	1044	1011	725	1481	1102	416	1496	1124	821	1035	1416	1270	891	1154	585	264	894	1276	1474	462	682	1025	632	546	1524	663	1146	1041	1024	1104	839	1710	1555	1338	1207	1254	614	1047	771	587	902	818	1328	1250	1114	1065	1348	1900	1189	2088	786	726	1106	1033	1943	1504	724	1718	224	1309	1544	763	1419	166	468	1126	891	318	675	811	963	1336	642	638	612	692	655	856	456	683	606	327	998	481	480	1060	367	1261	815	996	618	879	1246	811	526	1054	1127	1329	1221	2901	2984	3299
ENSMUSG00000040181	MGP_C3HHeJ_G0016431	MGP_CASTEiJ_G0016011	MGP_CAROLIEiJ_G0014777	41654	29881	25278	34614	37885	31152	29358	33987	27618	27281	30510	34534	21005	20425	17482	30143	20991	21860	18729	16235	2735	1861	1788	1751	2963	2410	1838	2817	2976	2766	2826	1987	1218	846	1475	2438	2916	1507	3947	1420	2088	2829	2335	2484	2393	2361	1371	3309	1323	1936	1452	1997	1322	1456	1383	2756	2041	1922	1947	1646	2242	1476	2522	1801	2400	1568	1694	1072	1272	3659	1141	542	739	878	2659	948	833	2121	2321	3459	1822	2565	2084	2510	3312	3053	1919	2760	3576	3083	1673	4891	3176	2273	1791	3465	2732	2408	2600	2193	2339	2663	1942	3007	2180	1647	1958	6657	1911	3718	1957	1973	2150	3904	2230	3343	1047	1327	2407	968	603	1484	1168	2054	1101	822	1845	900	892	1689	3743	1462	1020	1038	1552	1701	1080	920	1882	1287	1026	1299	1684	1438	1590	2557	2798	2086	1959	3643	2216	1370	1559	1357	1852	2270	1176	1978	1630	1001	904	2018	1989	1398	1676	982	1842	1535	1612	1527	1383	1373	1056	1406	197	2001	2050	1883	1140	2344	2063	1625	1282	2055	3272	2251	9717	20993	10329	6354	8876	13903	7064	8508	10607	7004	12024	10147	6030	10222	8710	7037	9576	9797	7124	6139	9843	7240	7767	7617	6424	17523	16156	14814	10868	6818	9069	6252	6162	7634	4355	8324	6184	7776	8014	16540	14156	5377	12138	10431	9744	8224	9056	17275	10855	6894	7775	8848	6917	14313	8072	5092	11450	7137	15828	12686	7707	12642	12312	9230	7376	9663	9291	10140	5451	2187	4779	5950	10818	3208	6259	6620	6819	9400	2217	6244	7243	2285	4049	3671	3869	4935	9596	1653	1938	4155	6384	5054	5843	4423	6245	3400	3586	2097	3923	3499	2259	5638	4384	3752	4132	1715	3855	1119	2000	2503	3806	6250	6685	5336	4906	3817	7596	4163	2930	2419	2744	9583	2690	3453	4780	3605	2639	3407	2564	7103	2997	5542	1959	6272	5046	8639	2337	5698	3968	6902	3900	4979	2527	8100	2152	4517	3848	912	1365	4648	3471	3942	3266	6486	5764	5382	1667	4919	4604	3175	4015	3935	3028	2277	3289	1556	7500	4836	4730	6051	7279	6204	4242	3698	1723	5784	4434	4940	1373	3400	3548	2823	3479	4277	2619	3685	4136	5878	1330	1475	7392	8120	1955	4433	7371	2203	2146	2568	1843	3061	8714	2719	5586	3610	2809	6712	5534	1508	3303	1114	3585	3020	2486	927	6411	3640	4346	4833	2352	4710	3675	2422	5110	3457	1777	4425	4116	7563	6411	2103	6632	754	4484	7491	12542	3150	2390	6802	20575	25431	7929	25464	7525	12654	22720	7314	9543	21734	21765	23795	24371	7395	10416	7148	5776	12208	11229	7365	22672	5557	22934	10617	30261	11236	24773	26138	8129	10770	18607	15021	17364	15729	52799	60881	58374
ENSMUSG00000040170	MGP_C3HHeJ_G0016432	MGP_CASTEiJ_G0016012	MGP_CAROLIEiJ_G0014778	11323	7569	5585	7227	1418	1266	1452	1851	3041	3129	2874	2686	4095	5242	4274	10842	6564	5321	5908	3670	365	493	386	245	739	619	364	326	234	538	717	254	402	278	233	381	714	208	672	286	241	458	623	532	295	476	316	189	289	336	448	340	135	291	236	273	1347	324	781	559	572	365	168	343	719	628	304	157	296	211	226	253	124	268	235	198	796	302	356	433	426	510	292	624	760	583	568	525	2470	747	174	239	564	283	348	268	636	325	255	124	115	511	220	142	395	256	241	943	617	326	664	633	465	1663	358	685	180	673	255	336	208	381	232	1661	185	126	252	146	374	297	233	174	203	161	225	389	265	288	808	253	366	230	412	418	300	821	582	357	1261	198	224	186	317	283	348	141	363	467	272	149	104	201	287	138	119	182	75	238	108	196	190	254	184	183	31	244	228	340	385	442	238	213	653	328	508	370	991	1232	625	437	522	490	652	817	921	703	513	1185	568	1350	825	664	529	480	504	609	583	543	386	646	242	1048	3029	664	463	415	541	694	791	734	470	547	596	460	718	509	494	228	933	289	517	1299	2058	717	750	711	696	2825	992	1416	1890	5043	775	276	1433	2218	419	1770	849	1037	326	908	604	1850	652	496	446	870	1057	372	588	548	620	545	300	826	520	373	905	488	485	757	611	430	317	575	438	458	378	713	439	460	1138	672	377	440	677	722	397	426	539	204	530	136	651	413	333	1017	1074	283	447	379	752	344	338	180	194	471	469	548	417	466	366	186	450	772	619	450	888	388	547	672	350	541	647	513	532	303	422	545	239	449	331	150	146	312	607	450	1528	302	402	702	284	459	667	791	695	295	642	807	448	72	913	631	649	434	552	535	551	957	234	956	1199	553	395	886	538	269	568	394	986	333	200	654	33	308	357	1057	486	502	731	346	470	402	155	2178	410	731	1944	353	714	594	627	230	852	207	343	659	154	142	920	284	1463	545	874	475	533	238	1141	963	687	313	476	562	752	688	1969	323	851	1975	275	979	200	516	429	604	471	547	875	511	354	267	1076	475	559	953	1105	1146	616	488	213	248	607	130	274	344	377	435	1474	1411	596	396	871	827	1278	815	1273	727	1051	913	1083
ENSMUSG00000095576	MGP_C3HHeJ_G0016433	MGP_CASTEiJ_G0016013	MGP_CAROLIEiJ_G0014779	203	130	56	156	81	28	85	83	9	10	12	26	18	18	30	95	56	50	55	24	0	0	2	1	0	0	0	1	0	1	1	0	1	0	0	0	1	1	1	0	0	0	0	0	0	0	0	0	0	0	0	0	1	2	0	0	0	0	0	0	0	0	0	0	0	0	0	0	1	1	0	0	0	0	0	0	1	0	1	0	1	0	0	0	0	0	0	0	0	1	0	1	0	1	0	0	0	0	0	0	0	0	0	0	0	0	0	0	0	0	0	0	1	0	0	0	0	0	0	0	0	0	0	0	0	0	0	0	0	0	0	0	0	0	0	0	1	0	0	0	1	0	0	0	0	0	0	1	0	0	0	1	1	0	0	0	0	1	0	0	0	0	0	0	0	0	0	0	0	0	0	1	0	1	0	0	4	1	0	0	0	0	0	0	0	0	7	9	1	3	0	2	4	7	12	0	3	2	2	3	5	0	0	3	2	0	3	6	0	1	1	8	8	2	29	6	3	1	6	16	7	10	2	0	2	1	2	1	0	6	1	8	2	4	3	6	2	11	1	0	9	1	1	0	7	5	2	8	4	1	3	9	1	7	4	2	0	0	4	1	2	1	3	1	0	0	1	0	0	3	0	0	0	0	3	1	2	0	0	2	0	3	0	2	0	5	1	0	6	0	5	0	1	0	1	0	0	0	0	0	0	0	0	1	0	0	0	0	0	0	0	0	0	1	1	0	0	0	0	0	4	0	0	1	0	0	0	0	0	0	0	0	0	1	0	0	0	0	0	0	0	0	0	0	1	0	0	0	1	0	0	0	0	0	0	0	0	0	0	0	0	0	1	0	0	0	0	1	2	0	0	1	0	0	0	0	0	0	0	0	0	0	0	0	0	1	1	0	1	1	0	0	0	0	0	0	0	0	0	0	0	0	1	0	0	0	0	0	0	0	0	0	0	0	0	0	0	0	0	1	1	0	0	0	102	2	1	18	1	1	191	2	2	4	5	6	6	1	1	0	3	3	2	1	166	1	163	2	3	3	14	84	2	1	1	0	4	8	368	346	284
ENSMUSG00000026691	MGP_C3HHeJ_G0016434	MGP_CASTEiJ_G0016014	MGP_CAROLIEiJ_G0014780	54970	20710	9840	19125	9560	1717	16944	10864	1358	186	852	919	932	2157	2643	23261	7468	6991	9229	4336	0	1	0	0	4	3	2	8	7	2	2	1	0	1	0	20	4	1	0	1	5	26	4	15	0	2	0	0	3	6	2	2	0	3	2	77	44	1	44	6	2	0	2	1	0	5	1	1	2	17	6	31	1	0	1	2	8	1	1	12	4	26	5	9	8	2	16	31	51	2921	0	8	1	2	2	1	1	0	1	4	1	4	3	13	5	1	0	185	6	7	1	6	6	21	6	6	1	0	1	4	0	0	0	56	5	0	1	0	4	1	130	9	5	1	19	16	1	1	0	1	0	0	8	18	0	4	5	41	5	5	6	1	3	2	14	0	0	0	1	1	0	0	1	0	1	5	0	4	0	8	1	6	0	0	0	1	3	1	5	8	0	5	2	5	0	0	2434	13460	3256	2412	3293	5744	1162	2311	2146	2090	1726	3513	1250	977	3588	1749	774	5032	1498	977	4297	2301	445	1325	2161	18604	19532	9990	44513	3294	3854	1414	723	795	287	1312	273	646	709	4508	3183	1493	2197	6047	3071	2543	4899	3107	3250	1221	597	1948	3734	765	985	269	2597	784	7002	5574	233	3295	3755	1554	1141	3051	810	4397	871	1	4	61	1	1	6	3	10	8	5	6	2	2	2	10	0	3	34	8	6	3	22	14	0	1	6	2	4	2	1	0	1	4	8	0	6	0	4	0	0	2	0	0	0	12	1	0	5	0	2	1	0	1	0	0	6	16	8	0	0	1	2	1	5	46	3	139	3	190	0	10	9	4	0	30	0	154	0	6	9	2	6	2	7	20	1	1	0	8	3	4	0	9	13	17	0	2	2	19	1	9	7	26	48	3	5	22	1	4	6	18	1	1	7	1	1	0	1	2	24	6	4	133	36	4	1	0	1	2	1	2	23	2	4	10	2	42	2	2	6	3	7	12	15	1	2	0	6	1	4	4	2259	6	1	6	0	1	0	52	25	4	241	57	736	624	3	2	3	31	15532	185	8	76	50	107	34014	7	13	70	148	96	116	12	12	11	30	81	8	16	23619	8	29363	23	101	34	38	19228	62	8	28	28	8	49	53027	51981	45252
ENSMUSG00000071890	MGP_C3HHeJ_G0016435	MGP_CASTEiJ_G0016015	MGP_CAROLIEiJ_G0014781	24	8	1	10	128	87	112	95	36	8	14	6	1	11	13	3	5	4	7	1	1	1	0	0	1	0	0	0	0	0	1	2	0	0	0	0	1	2	2	0	0	0	1	3	4	0	0	0	0	1	1	1	0	0	0	4	0	0	0	0	0	0	0	1	0	1	0	1	1	0	0	0	0	0	0	0	0	1	0	0	1	0	1	0	1	0	1	0	0	2	1	0	0	1	0	2	0	0	0	0	0	0	0	1	1	0	0	0	0	4	0	0	0	0	0	0	0	0	0	0	0	0	0	0	0	0	1	0	0	0	1	0	0	0	0	0	0	0	0	0	0	0	0	1	0	0	0	1	0	2	0	1	0	0	0	2	0	0	0	0	0	0	0	0	0	2	0	0	0	0	0	0	0	1	0	1	1	0	1	0	0	1	0	0	0	0	0	6	3	0	4	7	7	4	10	3	11	8	2	0	2	2	3	20	7	10	5	1	10	0	0	10	8	4	0	2	3	2	0	1	1	6	17	0	0	3	0	0	4	4	2	1	4	17	5	1	2	9	7	3	5	3	5	18	19	7	6	10	1	7	1	2	9	6	0	2	0	1	0	0	1	0	3	1	1	2	1	1	2	1	0	5	0	1	0	1	0	0	0	0	0	0	1	2	1	1	7	0	3	0	4	1	1	0	0	0	0	3	0	0	2	0	0	1	0	1	0	1	0	1	2	2	1	0	0	0	0	3	1	0	0	3	2	1	0	1	0	0	1	0	1	0	1	0	4	0	0	0	0	0	0	0	0	0	0	0	0	0	0	0	0	0	0	4	0	0	0	0	0	0	0	0	0	1	0	0	1	0	0	1	0	0	0	0	0	1	0	2	0	0	0	0	0	0	0	6	0	0	0	0	0	0	0	0	1	0	0	0	0	0	1	0	0	1	1	1	0	0	0	0	0	0	0	0	0	0	1	0	1	1	4	2	1	2	120	9	1	1	2	6	112	1	1	5	2	8	19	1	5	3	4	2	6	2	64	3	70	4	10	1	6	75	1	4	3	1	3	2	146	178	235
ENSMUSG00000026586	MGP_C3HHeJ_G0016436	MGP_CASTEiJ_G0016016	MGP_CAROLIEiJ_G0014782	137	161	180	197	188	216	107	159	155	159	138	171	269	258	199	351	164	207	418	207	60	240	113	50	139	27	75	59	104	94	76	92	86	97	33	105	76	59	66	137	118	35	107	92	45	47	43	25	63	96	68	39	69	44	27	14	19	21	66	30	21	27	50	29	57	21	39	54	46	23	92	25	24	102	23	65	27	68	47	55	51	80	48	40	65	28	39	82	77	32	55	91	36	23	64	82	187	141	36	38	67	22	28	65	74	70	21	173	71	39	58	43	65	58	51	56	77	40	72	90	72	38	30	49	11	43	303	33	55	35	97	187	19	26	37	37	22	28	50	26	23	53	48	56	102	35	33	34	65	25	60	85	45	19	54	61	51	42	41	46	52	53	35	59	4	58	33	40	12	50	23	52	14	14	5	23	12	20	92	47	27	60	24	85	115	53	78	56	27	7	53	7	51	60	269	58	24	40	60	139	26	56	29	40	33	66	48	17	14	47	21	15	71	56	20	12	88	60	36	87	84	154	95	10	34	38	90	76	148	35	36	42	47	126	72	27	39	44	61	40	54	355	193	36	61	118	125	72	44	126	22	122	87	82	48	217	39	38	67	56	105	49	36	19	129	70	54	41	212	230	75	71	45	147	55	42	30	64	36	92	27	501	147	97	63	61	72	68	101	60	116	106	103	22	177	116	103	766	130	36	54	39	65	197	58	59	65	42	53	96	50	109	65	9	116	83	69	54	129	69	120	68	57	262	29	30	68	178	36	20	63	49	147	78	21	11	135	16	190	22	14	30	54	59	80	109	131	20	54	72	129	48	34	24	13	33	15	25	44	23	38	9	40	3	42	23	52	13	2	19	57	25	12	32	0	27	33	18	133	85	5	5	3	18	22	123	1	90	138	4	14	13	21	95	69	40	33	42	33	28	53	32	74	13	11	3	11	18	45	99	29	2	17	63	35	39	62	15	5	148	165	28	64	56	35	17	37	5	47	42	43	45	50	6	2	4	10	57	47	17	11	39	66	19	26	47	26	45	23	33	6	47	24	53	107	157	177	44	53	73	88
ENSMUSG00000040124	MGP_C3HHeJ_G0016437	MGP_CASTEiJ_G0016017	MGP_CAROLIEiJ_G0014783	532	417	531	464	810	746	666	652	473	547	436	532	527	502	494	489	344	473	479	277	313	476	381	362	338	348	411	393	358	376	282	344	414	650	393	327	478	403	344	659	474	369	330	313	338	203	362	262	209	264	463	295	382	410	247	262	300	277	230	257	269	359	194	254	320	444	362	399	442	239	411	180	288	280	380	380	208	282	353	397	312	359	207	230	376	406	296	288	367	354	291	287	351	310	376	289	428	374	299	219	192	305	243	234	376	332	231	245	504	368	479	416	338	294	283	361	571	691	465	665	470	268	238	344	504	490	294	370	271	274	337	434	315	536	443	368	218	328	211	427	372	452	359	461	430	355	288	441	320	281	588	625	424	340	218	258	401	412	387	373	348	305	311	168	242	417	277	429	268	163	354	527	242	305	71	222	233	316	335	341	256	306	314	341	389	234	368	286	355	327	336	370	438	525	793	454	443	419	429	473	481	556	481	329	309	284	342	275	491	392	203	387	396	296	251	352	382	274	595	625	516	520	453	402	343	533	503	440	370	419	372	430	346	584	358	387	430	343	403	321	361	641	370	372	589	762	516	553	471	412	290	506	578	351	471	281	223	231	217	267	345	286	412	313	477	363	186	374	203	383	264	449	245	288	344	335	203	305	223	393	151	549	356	487	510	222	391	162	269	237	350	418	352	236	274	160	479	828	357	329	421	207	199	323	273	218	450	275	326	303	171	221	233	58	178	283	350	202	321	355	373	487	422	454	323	380	315	207	415	212	554	243	213	497	269	246	327	138	378	292	233	273	327	267	302	364	402	203	352	300	415	168	302	370	273	288	412	364	392	284	299	345	376	187	141	302	356	277	249	245	280	192	297	308	45	151	265	253	171	468	505	394	161	233	208	460	271	328	351	142	259	241	261	298	301	217	306	241	210	245	320	250	381	393	385	244	381	278	335	213	316	281	302	359	283	154	270	60	180	332	195	223	203	257	293	284	227	220	288	245	330	292	333	267	273	265	279	296	397	295	236	325	321	229	339	200	306	354	304	309	303	381	207	303	669	630	658	483	622	702	891
ENSMUSG00000040113	MGP_C3HHeJ_G0016438	MGP_CASTEiJ_G0016018	MGP_CAROLIEiJ_G0014784	0	0	0	0	2	0	1	0	1	0	0	0	0	0	0	0	0	0	0	0	0	0	0	0	0	0	0	0	0	0	0	0	0	0	0	0	0	0	0	0	0	0	0	0	0	0	0	0	0	0	0	0	0	0	0	1	0	0	0	0	0	0	0	0	0	0	0	0	0	0	0	0	0	0	0	0	0	0	0	0	0	0	0	0	0	0	0	0	0	0	0	0	0	0	0	0	0	0	0	0	0	0	0	0	0	0	0	0	0	0	0	0	0	0	0	0	0	0	0	0	0	0	0	0	0	0	0	0	0	0	0	0	0	0	0	0	0	0	0	0	0	0	0	0	0	0	0	0	0	0	0	0	0	0	0	0	0	0	0	0	0	0	0	0	0	0	0	0	0	0	0	0	0	0	0	0	0	0	0	0	0	0	0	0	0	0	0	0	0	0	0	0	0	0	0	0	0	0	0	0	0	0	0	0	0	0	0	0	0	0	0	0	0	0	1	0	0	0	0	0	0	0	0	1	0	0	0	0	0	0	0	1	0	0	0	0	0	0	0	0	0	0	0	0	0	0	0	0	0	0	0	0	0	0	0	0	0	0	0	0	1	0	0	0	1	0	0	0	0	0	0	0	0	0	0	0	0	0	0	0	0	0	0	0	0	0	0	0	0	0	0	0	0	0	0	0	0	0	0	0	0	0	0	0	0	0	0	0	0	0	0	0	0	0	0	0	0	0	0	0	0	0	0	0	0	0	0	0	0	0	0	0	0	0	0	0	0	0	0	0	0	0	0	0	0	0	0	0	0	0	0	0	0	0	0	0	0	0	0	0	0	0	0	0	0	0	0	0	0	0	0	0	0	0	0	0	0	0	0	0	0	0	0	0	0	0	0	0	0	0	0	0	0	0	0	0	0	0	0	0	0	0	0	0	1	0	0	0	0	0	0	0	0	0	0	0	0	0	0	0	0	0	0	0	0	0	0	0	0	0	0	0	0	0	0	0	0	0	0	0	0	0	0	0	1	0	0	0	1	0	0	0	0	0	0	0	0	0	1	0	0
ENSMUSG00000026585	MGP_C3HHeJ_G0016439	MGP_CASTEiJ_G0016019	MGP_CAROLIEiJ_G0014785	1390	1102	1197	1429	1503	1637	1465	1335	1227	1300	1388	1520	1506	962	1134	1115	928	1145	1451	795	242	200	252	240	310	288	349	322	597	398	261	467	348	256	213	280	434	283	344	369	365	335	348	424	271	289	160	335	204	323	423	257	198	217	172	435	159	244	296	238	369	263	394	217	265	271	223	188	172	348	486	188	190	203	155	148	226	292	348	289	141	268	414	200	339	315	305	285	310	238	229	388	309	237	236	578	639	284	226	223	294	382	407	279	211	350	193	435	348	382	303	199	274	247	200	307	301	271	254	360	189	180	227	318	192	155	280	105	131	282	335	303	252	179	168	131	211	218	253	153	223	75	190	126	216	258	229	199	235	300	197	221	223	227	189	183	195	231	230	157	213	198	263	169	208	99	274	243	183	181	170	154	148	174	30	207	224	164	359	256	186	330	340	332	309	292	310	503	375	278	388	368	370	352	934	414	389	501	681	743	429	453	293	417	277	271	242	393	231	405	198	453	397	433	563	388	451	225	430	538	626	494	434	486	401	642	559	501	501	388	408	533	520	709	512	426	381	457	355	478	638	929	516	184	766	639	523	580	359	389	273	486	532	405	356	330	288	320	431	273	509	569	381	414	260	368	317	243	349	495	338	628	364	244	215	248	264	261	311	287	224	637	392	180	298	197	172	359	429	244	277	134	294	146	342	302	295	705	328	261	262	226	376	371	171	189	217	433	193	396	339	274	213	213	303	393	269	379	225	346	592	473	151	381	370	403	315	517	245	339	221	316	372	228	561	408	341	277	765	594	554	705	222	636	661	551	561	362	386	386	406	175	560	718	483	532	892	914	585	410	193	324	432	575	237	392	493	518	431	552	525	481	423	639	95	97	619	480	388	583	584	194	275	499	218	839	563	461	688	320	410	681	362	291	623	263	510	328	396	236	445	465	629	454	633	462	291	262	745	761	342	428	423	819	596	239	602	117	308	777	523	279	279	444	551	663	416	598	501	488	503	502	559	822	707	659	737	672	615	538	339	556	497	331	630	392	472	762	742	517	678	617	303	501	1368	888	997	847	1171	1220	1547
ENSMUSG00000026584	MGP_C3HHeJ_G0016440	MGP_CASTEiJ_G0016020	MGP_CAROLIEiJ_G0014786	3192	2584	3028	3232	2555	2194	2332	2223	3936	2888	3706	3513	3093	2538	2462	2646	2450	2884	2831	1623	1428	1125	1339	1228	1266	1329	1493	1476	1599	1454	1212	1031	1120	796	1196	1166	1557	1065	1013	1412	1130	965	1321	1107	1030	1145	774	1023	915	949	1153	975	1001	1191	793	811	1119	992	999	818	964	1053	921	899	1032	1246	966	1011	999	998	1183	638	788	934	1050	928	679	1276	1206	1098	762	1220	981	1138	1203	1138	1081	1049	1426	1051	1009	1440	1208	832	1320	1428	1275	1284	1341	1297	1218	1267	1178	1410	1030	1483	1170	1462	1135	1321	978	991	1040	1450	1215	1115	1129	1294	954	1049	716	833	777	1032	1214	1162	1163	1055	561	817	1557	1200	963	927	1324	1194	1061	1024	1299	1053	998	1143	1174	902	928	999	1215	1181	1191	1279	1508	1338	1047	947	1223	1203	1082	1272	1042	1025	736	1069	1218	904	921	1117	1131	1228	733	905	1072	1062	920	817	184	910	1162	1302	1217	1132	1034	1051	986	1212	1580	1171	959	1093	1114	1081	1067	1310	1166	1152	1595	1086	1117	1206	1764	1849	1296	1425	1177	1270	1029	1180	1012	906	1134	1132	653	1553	1272	1502	995	1293	1373	1052	1417	1449	1246	1345	1194	1598	987	1272	1150	1135	1040	1039	1044	1467	1096	1444	1233	899	716	1114	1274	1401	1411	1866	1503	1304	1691	2151	1570	1268	1108	1247	966	1534	1582	1430	974	794	971	961	1376	888	1335	1088	1367	1296	856	1320	927	1111	868	1496	1030	1740	1303	568	912	1150	1041	1138	858	1341	837	1509	1059	1254	1403	858	971	1068	1256	906	1213	1089	1092	359	1137	553	964	1468	1317	1341	1339	810	1240	1479	865	811	649	1393	994	1033	824	982	737	492	822	1215	811	936	928	1177	881	1144	758	1519	1016	1266	781	1221	679	1317	663	898	1061	790	685	1060	1177	642	1131	1441	1225	1637	997	1148	1380	1450	1272	1098	900	674	1181	832	1142	1206	1157	1086	1428	1662	1063	1078	899	1256	1220	900	587	1355	1200	1149	1004	1189	1316	1013	1014	1039	272	643	1358	912	537	1160	1465	907	648	1029	723	1273	1069	1258	1241	509	905	1164	1135	917	1189	759	1153	943	878	789	1249	1168	1161	1246	1121	1002	1198	669	1065	937	502	932	1126	1287	1107	445	1329	155	652	975	771	969	1122	2245	1442	2509	1903	2204	1987	2204	1630	2212	2570	2505	2318	2357	2490	2127	2185	1971	1544	2488	2230	1444	1628	1675	1370	2773	2744	2530	2490	1456	1549	1774	4142	4266	3671	3261	3034	3404	3526
ENSMUSG00000041406	MGP_C3HHeJ_G0016441	MGP_CASTEiJ_G0016021	MGP_CAROLIEiJ_G0014787	418	342	321	289	375	328	148	346	245	603	379	328	559	505	436	397	382	449	410	226	203	133	159	274	142	130	204	151	195	236	74	159	138	120	63	139	108	155	32	112	98	175	162	187	174	201	188	102	82	156	199	205	178	88	47	61	124	135	131	92	94	164	54	60	56	101	74	112	65	42	98	34	32	59	96	111	27	157	146	82	46	111	86	86	96	85	112	63	125	210	138	63	101	123	126	78	114	169	99	78	35	135	115	96	173	151	139	167	120	50	99	123	72	101	73	78	241	154	96	246	137	115	47	61	77	142	126	136	39	86	113	83	64	98	93	62	88	172	90	148	102	101	69	81	81	116	97	83	84	108	171	236	113	138	155	71	97	141	62	165	134	122	138	88	122	138	43	95	105	110	127	175	87	68	19	129	123	100	119	109	148	135	69	86	132	129	57	22	70	36	82	108	90	46	111	81	54	102	135	144	62	90	75	43	64	54	38	44	49	76	36	27	43	35	31	35	43	36	115	97	70	124	90	67	171	83	40	94	60	45	74	75	98	119	111	59	70	62	73	49	64	164	102	65	117	89	99	61	71	61	44	95	63	52	46	124	106	20	83	112	134	96	70	48	116	81	65	136	52	161	79	230	26	85	112	79	110	96	32	110	51	326	101	109	145	175	78	87	91	181	162	79	123	41	118	76	58	173	116	26	171	124	78	110	90	148	84	64	49	100	73	174	125	32	132	92	76	112	88	39	128	49	83	114	130	76	76	96	152	46	90	45	98	186	137	82	123	60	200	107	94	171	119	90	184	178	127	47	134	87	158	17	137	195	79	91	168	151	132	90	66	145	115	88	43	103	192	58	78	116	205	99	103	149	31	96	75	62	61	167	165	117	46	118	71	116	126	167	131	39	80	103	73	93	127	94	97	147	56	151	153	80	129	120	162	76	142	114	157	84	82	99	137	143	110	76	85	2	48	70	98	51	51	48	113	34	26	34	71	47	73	45	41	32	46	28	33	62	31	35	32	37	42	22	88	20	48	59	52	53	24	71	26	37	87	83	81	50	93	124	232
ENSMUSG00000041396	MGP_C3HHeJ_G0016442	MGP_CASTEiJ_G0016022	MGP_CAROLIEiJ_G0014788	183	156	194	148	229	199	169	183	209	143	245	179	193	137	113	195	140	202	140	114	144	174	180	158	180	153	203	158	199	215	169	200	138	347	162	132	165	169	213	408	353	205	148	182	153	176	223	168	109	170	178	164	184	319	159	123	131	117	161	164	156	184	137	101	153	171	156	303	211	125	201	113	116	133	209	217	106	171	144	165	165	200	146	100	172	160	222	142	162	183	131	170	150	210	199	202	187	118	133	112	131	162	118	126	164	99	102	121	304	81	292	256	170	123	126	230	192	263	174	365	266	117	130	145	149	221	193	195	96	154	138	229	154	166	173	175	156	129	127	227	192	202	176	188	192	154	145	246	165	149	204	344	249	128	112	175	151	203	194	182	206	154	180	118	133	159	173	261	142	92	145	269	149	115	47	148	155	122	197	138	134	118	141	162	118	132	83	106	93	114	106	90	138	144	155	144	143	111	79	160	137	188	212	145	71	132	98	127	113	129	100	117	190	206	125	74	89	98	150	214	201	146	158	110	143	107	152	93	171	127	136	120	113	150	112	119	139	105	134	126	91	153	139	87	160	224	161	144	156	148	117	124	170	105	201	166	110	159	116	134	204	223	211	182	268	189	120	207	87	138	97	257	161	256	207	168	191	149	90	192	129	149	264	200	222	154	192	137	218	112	153	220	108	210	149	80	207	237	133	147	227	94	150	157	168	135	230	131	193	162	143	212	136	95	103	136	176	128	171	212	293	231	223	233	161	290	214	168	346	141	430	128	169	282	222	112	177	70	270	111	116	216	177	125	139	132	163	78	192	184	179	121	216	198	194	142	235	251	200	210	198	200	202	183	90	110	191	138	174	121	157	141	160	220	63	105	219	111	98	202	325	289	96	140	169	321	121	137	195	83	149	176	167	118	188	137	116	161	130	120	156	193	202	167	228	134	191	205	198	130	253	142	176	214	149	76	119	40	181	123	89	146	56	121	79	126	65	91	87	95	71	75	75	101	108	79	129	123	102	96	57	106	114	72	105	79	65	122	88	124	121	55	58	79	216	215	179	143	166	142	226
ENSMUSG00000026582	MGP_C3HHeJ_G0016443	MGP_CASTEiJ_G0016023	MGP_CAROLIEiJ_G0014789	18	6	22	43	69	83	90	44	10	3	4	11	37	16	21	31	11	12	41	34	13	47	29	48	23	26	24	21	66	38	23	42	32	35	26	48	58	44	11	117	10	50	21	25	35	20	12	13	15	80	28	7	30	20	68	49	16	118	43	7	15	12	3	15	9	25	7	3	21	6	58	18	16	41	4	12	32	38	26	32	17	29	27	15	10	14	18	17	53	21	22	45	6	13	16	34	30	55	14	17	33	33	31	11	34	49	20	91	28	28	16	13	10	12	28	21	59	9	7	58	25	21	35	41	16	34	31	6	1	39	112	23	45	8	13	3	27	9	18	5	9	7	27	16	19	13	10	17	28	43	20	26	5	11	10	6	27	20	20	22	12	14	14	67	11	16	26	6	23	12	18	11	44	10	2	29	7	11	81	16	4	35	16	19	37	43	73	123	37	39	50	37	75	50	184	45	55	61	63	66	47	86	48	67	29	57	39	46	41	62	33	34	56	47	51	74	72	51	49	82	49	114	16	58	99	220	60	71	35	41	42	32	65	89	38	36	83	93	41	42	52	70	90	59	66	119	31	44	63	64	34	124	58	124	10	34	21	36	15	19	55	33	31	20	25	58	32	37	114	60	76	64	6	19	19	17	38	13	4	43	23	31	11	10	22	27	25	48	63	21	35	39	40	20	58	53	62	71	39	5	67	33	61	85	17	10	33	29	35	56	38	76	56	31	63	81	62	34	25	9	81	15	7	99	34	28	38	66	26	17	6	36	51	42	9	1	23	1	59	4	18	22	32	22	48	13	66	35	23	15	5	10	15	8	11	6	23	14	12	20	26	11	9	11	7	21	28	30	1	5	0	5	19	1	0	3	15	16	24	19	2	16	11	16	28	21	15	14	10	17	0	13	12	33	10	12	8	15	6	23	17	5	16	8	19	14	22	0	24	170	14	23	12	14	17	11	25	9	13	30	36	11	5	13	41	2	6	2	17	1	27	7	9	0	1	2	2	18	13	7	3	2	8	3	22	8	21	8	1	9	4	16	2	6	22	22	31	3	47	44	112
ENSMUSG00000026581	MGP_C3HHeJ_G0016444	MGP_CASTEiJ_G0016024	MGP_CAROLIEiJ_G0014790	231	217	186	243	207	197	167	164	153	531	222	178	287	267	205	161	214	158	269	117	43	307	79	128	79	35	50	114	181	199	39	425	64	50	55	430	156	290	211	162	71	134	73	64	147	51	28	134	93	145	1247	59	58	85	28	47	57	97	128	54	45	189	24	32	64	77	58	35	36	29	370	72	54	101	49	34	221	37	52	60	98	126	43	30	65	72	196	34	47	53	39	61	31	39	122	136	219	69	44	13	34	252	65	180	267	26	56	187	178	33	61	98	36	55	88	53	202	668	151	471	88	73	238	256	118	87	73	21	112	175	133	234	172	62	52	54	22	31	52	58	62	51	143	90	92	42	111	100	94	60	113	138	37	11	26	53	57	98	36	26	321	38	71	87	34	58	125	34	146	78	81	125	50	37	29	32	77	52	495	37	28	101	27	53	133	167	75	97	43	63	55	70	82	42	240	73	41	58	129	146	108	150	63	92	50	31	24	32	43	119	66	73	152	55	103	34	87	60	130	74	61	191	60	234	104	62	40	89	70	48	92	50	83	124	38	66	87	236	48	65	49	70	119	87	47	126	75	74	28	96	51	49	34	80	91	211	106	139	147	153	246	218	145	158	142	200	129	255	163	220	106	206	73	95	106	224	211	136	125	178	106	462	96	138	349	139	240	105	194	135	195	202	143	129	189	53	170	169	91	180	161	119	213	153	123	72	100	119	204	108	75	88	131	61	76	185	131	73	83	70	151	78	94	303	189	197	151	218	69	134	93	132	173	41	10	81	49	59	44	57	57	73	69	47	51	16	166	105	95	74	103	21	123	38	76	83	76	87	68	57	78	117	53	36	21	44	73	64	36	59	51	54	61	93	22	20	44	70	24	36	37	34	22	61	10	49	38	106	192	29	28	101	75	28	65	48	28	47	5	13	31	34	87	58	171	79	47	39	42	125	83	56	63	119	93	41	69	15	89	71	48	42	780	91	33	45	63	40	113	47	29	20	70	53	81	38	32	126	138	99	23	39	92	22	27	61	39	27	38	122	47	31	21	104	373	343	213	59	60	91	84
ENSMUSG00000026580	MGP_C3HHeJ_G0016445	MGP_CASTEiJ_G0016025	MGP_CAROLIEiJ_G0014791	153	87	168	134	26	72	43	40	200	239	132	140	175	200	280	171	222	177	133	181	34	25	8	60	5	73	63	9	28	9	37	136	20	13	26	137	41	12	21	168	8	40	18	12	70	6	23	32	16	42	34	14	67	31	6	16	13	153	16	1	10	14	34	2	10	22	10	25	30	23	96	91	87	75	16	1	172	39	7	43	18	50	26	7	12	32	64	36	28	26	25	46	9	29	66	9	52	54	35	9	12	17	18	11	23	21	18	78	18	40	68	39	16	13	15	27	132	39	24	119	72	25	32	16	40	76	22	23	57	43	71	47	18	38	24	39	24	29	9	29	38	45	20	19	85	19	13	26	28	17	27	14	21	10	16	9	8	31	11	51	48	15	20	53	4	57	18	10	31	22	13	3	33	9	35	56	14	21	37	4	29	76	4	26	53	69	44	49	8	18	29	13	43	11	105	23	13	15	22	44	28	34	16	21	27	10	7	11	24	30	11	23	17	19	4	17	11	15	9	16	29	83	43	79	30	13	15	9	20	3	20	9	19	41	20	38	7	65	16	3	29	53	21	7	41	44	21	29	23	15	23	37	16	44	12	97	26	115	92	104	86	75	71	55	39	100	67	17	51	65	42	32	35	19	29	71	52	20	67	67	35	68	29	25	49	21	60	55	39	47	34	38	24	36	52	19	73	58	19	40	14	41	158	68	32	22	55	62	41	54	33	29	106	66	61	37	61	63	85	26	150	67	40	278	29	106	33	81	29	74	37	94	79	154	19	29	97	43	78	42	40	44	10	131	146	69	258	88	108	51	68	12	83	23	19	34	72	97	108	67	14	86	50	29	16	23	47	19	19	22	52	21	96	117	9	7	15	17	148	82	68	128	4	23	12	54	40	76	151	8	36	42	66	7	39	30	40	21	17	16	66	20	52	17	49	34	9	25	59	323	55	41	30	111	70	38	53	19	36	133	67	34	143	43	23	37	60	52	42	49	27	24	95	36	45	65	42	52	78	43	19	39	60	40	29	52	27	26	53	99	50	18	52	62	144	172	236	70	64	66	81
ENSMUSG00000026579	MGP_C3HHeJ_G0016446	MGP_CASTEiJ_G0016026	MGP_CAROLIEiJ_G0014792	66142	60831	63317	77491	80330	89303	64438	80592	79206	77202	84006	79398	87111	71176	68181	63145	66400	62966	79095	55761	31356	30997	28722	32490	29365	27744	31880	27673	29695	25087	28583	23829	24062	8933	26602	30571	36435	22219	24071	10950	12171	18921	27972	22360	24869	23295	8080	14791	20995	28012	35023	28100	21724	6984	11223	17634	29245	23766	21373	10773	20880	16542	19589	18896	38242	30036	20701	12429	13556	16466	22821	19336	19039	23944	16969	9097	12659	33386	33643	27059	17585	27080	17300	25955	32002	27666	21536	27051	25741	22242	24539	23176	33958	20427	28196	27818	17450	34416	37656	28684	30345	34973	33408	28732	25059	33865	28422	30381	18626	26518	15863	19748	30207	43206	27814	15084	12694	9936	13073	8904	7372	22686	25052	20871	11489	9780	10876	8455	5466	18476	33827	10498	20058	9796	11780	7691	28505	25913	34766	13000	11842	8205	11138	8231	7793	24781	36553	12062	15361	20679	11382	8708	9725	21679	28598	15572	12323	12646	13991	16790	17119	29720	32792	21843	20435	8726	10065	7745	15341	27616	30049	8548	18118	11887	1937	26901	26217	29379	27582	26945	28702	35011	36876	25258	32296	35662	32642	33146	31636	29074	33676	50475	46475	15516	36561	29173	25858	27146	56581	43697	26883	24323	19114	26677	37379	39560	21608	22548	22405	17212	16624	42109	16934	25563	22689	73973	46317	27289	14049	20924	31084	32739	32904	38084	28014	46134	45500	47034	42434	26421	19698	18701	20177	66814	37436	29616	22439	23856	22590	35925	39766	45546	45761	25103	51657	51331	32242	41185	36941	33280	32549	53279	56635	41814	18535	22778	36088	13470	23102	41103	35346	17319	11282	16145	5265	40387	26776	18772	32412	22603	26292	24792	18009	5935	14863	15430	21982	19807	26314	20640	16678	16425	13723	8589	10204	19055	7890	27133	13277	32624	19070	7127	21536	3470	26288	16179	16669	28834	17282	10131	11973	29538	28304	26896	14703	23810	8242	17932	6749	30684	25812	23650	16118	23091	30894	19566	11778	25005	8414	10356	11354	18111	6693	14996	24150	8287	9595	25830	9750	18169	8848	27124	25863	9481	4911	19781	27016	16160	29729	31096	23265	32296	18248	28611	28091	24323	37430	25501	18470	8139	9107	11717	20426	21932	26205	27309	32779	29543	7872	22715	9277	13336	23618	15011	15565	18445	20277	16233	19441	16023	21400	16881	24661	24964	4460	17165	22892	23016	14564	25977	54151	8366	17500	26496	11653	26312	27298	20558	23708	12825	23716	28367	27647	25596	21360	18620	16945	17222	13551	19583	32425	33046	27178	25134	14813	19486	30044	7854	46731	23225	9532	19537	29978	34679	29916	11606	45082	4145	15979	34626	19622	29870	18358	42918	47632	55979	48260	61852	51082	52357	48488	38970	47943	55932	57733	62419	52685	41364	51226	48302	32449	49808	45144	30864	40197	35982	53983	50715	78061	48867	63346	44925	36754	42382	118951	84359	88224	68945	103629	102210	121513
ENSMUSG00000040918	MGP_C3HHeJ_G0016447	MGP_CASTEiJ_G0016027	MGP_CAROLIEiJ_G0014793	5751	6083	6104	7006	14613	16439	13494	13231	7468	7653	8583	8495	10413	13044	7954	7577	9497	9125	8475	7708	3538	4518	4858	4835	3512	3869	4838	4907	3057	4454	4354	4811	4188	4525	3672	4194	3019	2757	5993	3575	2752	4174	3643	3166	3950	4296	2223	3973	3165	3515	4429	3357	5346	3267	2482	2322	4286	3534	3988	3309	2889	3697	2907	3489	3350	5211	3962	4262	3861	3360	4737	2815	2392	2806	4771	2455	1560	3787	4392	6646	2934	3710	2057	3154	3954	3499	4109	2875	4516	4424	4845	3178	5295	3706	5484	3812	3449	3840	4317	3079	2959	3087	2644	4338	3432	4110	3601	3481	4386	3897	4507	4356	4148	4216	2816	3735	4506	2728	2897	5093	4326	3151	1341	2651	3348	4464	3268	2929	2046	3586	1760	2922	3528	3497	2714	2856	3544	4038	3650	2958	2494	3704	2038	2742	3249	3435	3262	3759	3998	3827	3247	4006	3080	2887	3130	2325	2771	3632	2812	3643	3633	3558	3571	3630	2282	3314	2742	2852	3373	2831	3547	3591	2555	3030	647	4474	3058	3703	4594	3562	2950	4109	3357	2777	4583	4402	5227	7130	3814	3228	4107	7872	5596	6661	9115	5413	6076	5528	4082	4902	4474	5615	3477	4940	3626	3409	4684	3701	6539	5722	3974	7094	4219	6932	4252	4103	5012	3802	4117	4682	3662	4914	4332	4393	4153	11661	9356	4081	9453	5019	4306	2919	2359	24137	4884	4851	4598	3943	3033	4173	3677	3066	4602	2864	27004	9297	3839	4546	4638	4093	4164	4917	5063	4425	3940	3051	4107	3771	4265	4517	4119	6450	5192	6094	2372	5489	4832	4787	3676	2775	3264	4875	5548	2120	3068	4932	4677	4879	4370	3466	6042	7201	3053	4359	3609	3160	2256	3733	4655	4201	3741	2370	4030	1446	3719	1418	3858	7411	4833	5022	2400	3838	4708	3308	2523	4000	2916	7036	3185	3014	4369	4102	3600	3013	4150	4209	3042	4383	3209	6400	5165	6198	3135	2227	4689	4453	3865	4631	4353	4874	6446	3722	4112	4684	1599	2159	1858	1480	2807	4290	3241	2614	3009	2214	2336	1864	3014	3067	2558	2219	2766	2015	4324	3358	3791	3657	4990	2886	2728	2569	3086	2904	2444	2933	1314	3130	2981	2298	3347	3211	3304	1839	2603	3295	1261	2391	2996	2215	1798	2983	3582	3562	1945	3372	1707	2899	3442	3557	3828	1625	3176	4781	4566	2644	2578	5205	2400	2350	1740	2956	3065	3404	2782	3141	3695	2504	4010	2556	3312	2620	2591	2534	3157	2918	3215	1500	3523	667	2723	3761	7970	2461	4072	7057	8008	5130	8078	6288	8392	7109	5800	6533	9152	5786	6155	6715	5133	9388	13306	8234	4284	7753	8917	4410	6081	6009	6504	7953	8089	8953	7528	7524	5018	8479	17088	15595	14392	10579	15286	14661	19146
ENSMUSG00000026578	MGP_C3HHeJ_G0016448	MGP_CASTEiJ_G0016028	MGP_CAROLIEiJ_G0014794	430	258	295	322	323	355	312	262	290	297	352	333	300	289	228	302	200	317	305	220	161	198	315	213	274	238	225	217	442	280	214	229	216	297	229	173	412	283	377	392	270	215	255	244	200	203	194	240	173	184	191	181	118	211	185	239	107	184	200	254	273	247	241	100	195	264	197	222	253	245	240	166	186	190	226	224	178	139	122	183	117	149	313	172	295	162	240	172	297	211	132	268	240	156	252	315	226	201	190	203	230	247	174	178	116	164	173	204	337	125	205	156	210	239	169	164	129	217	161	198	182	174	134	278	162	152	136	139	89	168	170	177	122	125	179	156	210	121	129	165	106	139	199	199	187	183	184	155	207	223	138	199	135	149	144	189	173	146	162	115	147	75	112	122	121	124	259	137	140	108	88	223	128	171	50	79	137	141	180	147	113	91	204	243	192	195	169	145	206	167	179	161	204	240	386	305	245	254	299	307	270	349	241	245	124	208	189	238	137	193	105	236	246	308	224	141	344	142	370	347	385	159	231	355	227	294	262	173	207	244	229	246	239	363	206	223	191	337	166	201	271	321	247	174	506	336	175	256	207	229	109	172	238	217	285	191	132	251	280	138	434	252	236	202	197	239	126	183	172	194	208	386	256	295	148	198	166	176	132	179	158	210	321	230	193	180	182	207	346	140	173	132	143	87	219	106	200	388	218	206	184	90	195	262	168	158	174	221	166	207	111	165	162	52	70	249	234	110	156	227	348	337	136	227	153	267	277	168	244	213	279	183	162	195	400	164	175	142	244	302	226	378	158	210	217	236	220	165	227	270	207	208	249	292	335	217	435	307	338	198	162	224	231	271	87	235	252	262	265	197	268	180	249	237	21	84	288	138	96	191	322	204	135	218	129	372	154	261	361	136	247	241	253	157	300	84	211	161	157	126	192	223	281	267	339	206	138	239	348	269	221	158	184	356	294	189	281	59	166	302	138	190	96	210	173	181	200	173	174	163	192	179	238	215	236	154	203	222	199	249	121	227	206	130	173	196	140	218	197	232	196	175	138	245	541	401	395	282	364	350	427
ENSMUSG00000026577	MGP_C3HHeJ_G0016449	MGP_CASTEiJ_G0016029	MGP_CAROLIEiJ_G0014795	1066	878	1121	1132	1340	1453	1366	1125	1631	1224	1469	1527	1194	883	857	861	827	973	1251	625	613	897	929	1020	965	951	1041	979	933	1015	845	866	923	875	900	929	862	600	600	1135	791	926	767	694	613	803	517	733	468	622	980	608	794	781	631	801	780	856	917	598	749	789	683	601	829	1008	712	836	870	650	1024	633	764	1079	710	469	690	823	815	838	545	905	487	763	962	858	777	674	1057	810	733	733	919	551	865	1168	758	744	690	593	544	642	515	462	482	796	469	565	852	583	620	647	583	576	547	680	715	757	710	633	582	486	597	618	501	524	432	501	309	518	727	640	729	659	633	511	652	580	561	448	507	520	459	564	592	630	621	532	563	540	746	814	578	620	534	538	578	667	506	673	520	493	566	570	462	543	440	502	518	456	632	606	485	502	92	641	589	680	905	740	475	734	573	630	668	455	766	583	1041	728	854	788	803	990	1523	1173	1104	892	1028	1142	1138	1176	1142	883	763	768	768	710	827	942	729	857	892	1134	806	868	1132	949	912	1035	1248	1013	897	1281	991	1035	849	1128	842	1019	816	1059	914	880	938	750	873	912	993	959	1073	1424	1269	858	1433	1646	944	1107	1299	1063	836	965	1225	893	778	576	616	465	600	566	1013	530	422	599	537	775	483	753	664	692	689	847	494	531	680	615	606	560	515	683	432	556	674	647	637	593	474	601	677	649	602	557	971	303	792	390	810	985	823	389	784	453	641	689	520	660	685	518	512	699	533	627	475	282	445	821	581	547	532	492	577	562	540	596	588	522	491	578	513	491	952	674	706	659	645	687	962	427	982	774	682	1060	500	779	955	959	1127	534	818	621	948	529	885	814	815	748	857	1187	640	894	474	866	904	744	368	731	962	768	807	795	853	711	891	862	98	456	797	626	433	1085	1906	922	514	878	440	929	553	780	807	416	870	735	714	517	669	768	769	1017	838	651	925	756	741	779	623	750	873	605	731	594	410	560	965	930	616	283	717	148	549	879	466	815	318	648	674	1160	534	738	517	549	728	670	709	1035	851	711	1032	530	601	612	452	531	611	475	652	500	645	943	952	698	832	788	370	523	1055	1118	1077	801	1509	1488	2008
ENSMUSG00000026575	MGP_C3HHeJ_G0016450	MGP_CASTEiJ_G0016030	MGP_CAROLIEiJ_G0014796	1825	1530	1542	1867	2378	2023	1810	1761	3517	2801	3247	3086	1644	1765	1496	1462	1441	1495	1775	1144	384	512	523	524	530	319	539	563	625	578	414	611	438	527	472	425	737	518	624	758	490	503	396	352	382	429	345	406	373	428	513	312	433	343	280	315	305	295	420	432	347	415	295	360	355	594	347	614	455	343	630	387	378	470	387	322	323	480	506	497	330	418	324	347	508	493	539	424	523	508	422	409	517	352	441	562	708	515	461	272	348	423	479	534	565	404	384	381	480	465	428	540	471	363	353	414	746	707	601	716	569	437	256	576	409	496	392	383	309	415	361	578	417	395	369	349	427	506	530	474	336	402	509	501	368	458	469	535	562	311	436	610	414	354	444	383	354	338	297	416	410	353	370	319	264	392	329	303	347	290	408	419	318	289	59	318	343	387	550	391	331	416	435	454	453	376	1534	946	1481	1960	1693	1443	1842	1993	1771	1811	1380	1311	2366	2204	1861	1874	2041	1612	2141	1345	1213	772	1570	1397	707	698	2375	1869	514	1784	1786	1178	2319	2970	1356	2349	1670	1746	1978	1672	1560	1637	1199	867	1284	1588	1440	1044	1660	1147	1360	2185	2023	2129	1984	2634	1240	2221	3086	2134	2689	1138	1762	1938	1216	1981	1887	1660	1649	415	369	379	390	441	607	495	433	389	471	578	325	433	373	793	465	666	383	298	507	358	394	435	239	392	285	1376	485	457	498	487	360	397	522	423	415	350	445	273	570	243	446	1067	500	383	575	329	501	427	300	343	360	375	341	427	306	415	348	228	380	420	392	504	485	378	623	437	391	597	422	460	574	400	431	402	813	370	470	490	753	480	761	576	1195	733	607	830	380	598	825	865	757	637	980	681	683	242	909	780	662	901	1113	1020	1120	649	397	869	707	715	356	748	597	499	654	505	674	651	657	764	389	254	550	491	371	731	1252	859	476	604	189	993	580	1174	859	371	519	746	930	458	800	422	574	487	549	378	984	592	921	619	1026	743	465	744	683	677	708	571	536	1083	805	432	951	262	761	916	522	546	590	1086	960	1848	886	1796	1042	711	907	571	987	2073	1786	1333	1507	882	988	1221	684	776	785	493	920	729	955	1060	1625	951	1922	943	528	758	2113	1577	1617	2065	1722	1782	2203
ENSMUSG00000026576	MGP_C3HHeJ_G0016451	MGP_CASTEiJ_G0016031	MGP_CAROLIEiJ_G0014797	7057	5828	6727	6301	12177	13494	12885	19114	12808	5984	11290	13759	7088	5434	6421	4815	6011	7338	7111	4278	3075	3743	4211	3385	3427	3000	4073	3795	3239	3949	4420	3207	3353	2794	3822	3538	3857	2907	3635	2974	2307	2927	3020	2781	2819	3994	1855	2618	2794	2652	3972	2738	2986	1927	1662	1403	2715	2247	2587	2561	2754	2919	2121	2903	3566	4053	3216	2741	2951	1938	2842	1672	1766	2748	3886	2081	1360	3517	4017	3073	3378	3676	2407	3065	4734	3868	4698	3356	5852	3181	3588	4182	4882	2730	4027	3116	2622	3006	4825	3217	2326	2934	2777	3900	3205	3558	2933	2825	3943	3104	4608	3873	4569	4801	2782	3334	2786	2548	2469	2113	1682	2287	1975	3137	2517	2743	2759	2786	1596	2637	2783	2396	2704	2044	2447	2066	2635	2458	4010	2917	2270	2292	1891	2014	2056	2881	3386	2868	3121	1971	2552	2959	2217	3248	2582	2467	2871	2678	2614	2636	2024	2806	3077	2686	2211	1842	2119	1910	2510	2584	3623	2259	2528	2542	627	2957	3184	3162	3131	2875	2102	2871	3741	2876	3325	4058	4898	3029	6518	6312	6200	4069	5360	4330	4059	6059	6051	5535	7594	6772	6695	5738	5367	5507	4878	8082	4362	4242	4667	4466	3468	4691	5978	5302	4182	6728	6235	5777	6191	6179	7871	6039	5816	6674	5103	3652	3244	6453	4690	5654	5649	4371	4582	2271	3811	3846	4328	5148	5900	6605	6796	10564	7486	5648	5103	10038	6800	8694	5520	6890	4160	6457	6941	4341	3467	2165	4485	1598	1565	3357	2098	2064	1692	1392	1971	4837	1741	4137	3363	3828	2794	4467	1942	3488	3019	3020	2079	2575	3035	5166	1850	2425	4646	3331	2757	3149	2676	3362	4065	3162	3294	2861	5424	856	2676	1635	3798	1752	3647	1188	3438	2621	3223	4620	3168	3710	3075	1228	2945	3049	2740	2684	2606	1711	2648	3395	3745	2266	3675	1367	1635	2208	2175	3467	3036	1272	2045	2122	3139	1378	1958	2535	4146	2637	2858	2833	3093	2006	4391	4008	3263	3925	3236	4103	3264	3962	3537	3786	3813	2180	3009	1401	3850	3389	4287	3717	3997	4963	2338	2948	2581	2751	3699	3076	1863	4625	4044	3340	4102	4800	5361	2544	3909	2746	912	1599	3502	2404	1233	2997	4322	1654	2325	4355	1477	4023	2862	3998	4182	1910	3922	3895	4841	2617	4750	3908	2877	2982	2268	2172	3231	3487	3502	3784	3688	3038	3600	3075	3407	2772	2067	2703	3790	5187	3817	2254	4988	871	3473	5086	1150	4165	1719	4515	4266	5282	2771	4764	3484	3336	6261	2629	3799	6606	5894	4099	7563	2388	3270	2830	2168	3581	3099	2183	4222	2217	8133	3736	5144	4596	5348	6948	1911	2814	6819	6686	5028	4386	9744	9521	9309
ENSMUSG00000026574	MGP_C3HHeJ_G0016452	MGP_CASTEiJ_G0016032	MGP_CAROLIEiJ_G0014798	279	426	414	293	117	150	82	96	839	570	376	1112	384	294	207	739	322	452	596	323	9	113	12	24	91	106	26	27	55	10	23	57	31	118	40	54	34	48	72	120	56	28	121	159	89	11	51	68	13	30	49	1	5	129	22	32	42	33	77	56	19	78	23	17	38	50	40	38	19	35	57	16	28	35	99	19	13	42	88	52	61	63	27	18	77	129	75	64	67	65	21	63	1	37	99	115	313	213	38	6	75	3	0	41	27	27	28	225	110	27	115	115	43	56	22	96	62	20	51	40	38	32	24	9	28	32	345	10	26	83	56	291	57	5	32	48	12	10	10	18	27	113	85	114	67	48	7	97	78	76	101	235	110	16	11	40	84	94	33	86	55	64	13	2	6	1	61	86	4	45	17	4	14	7	13	74	39	8	89	67	13	77	10	182	156	43	7	14	31	15	41	6	17	94	33	14	10	15	6	13	13	24	13	15	16	8	12	10	11	33	1	1	2	8	17	15	12	15	19	29	9	5	5	0	1	17	12	32	56	27	6	12	18	10	19	11	15	29	11	25	2	33	17	8	14	48	29	23	15	35	4	31	21	15	12	175	30	513	110	43	135	482	266	92	66	228	94	80	89	139	150	294	107	259	65	193	124	165	29	126	54	154	143	60	187	31	131	83	88	58	90	138	106	130	88	32	105	372	287	262	31	22	99	73	13	70	55	113	263	87	135	379	40	39	82	150	158	41	213	202	1018	189	89	209	98	333	358	289	90	175	35	86	76	110	118	65	254	29	243	125	25	68	46	193	98	193	447	69	115	703	102	55	35	59	6	74	101	205	267	90	49	31	42	69	24	104	62	30	40	11	86	78	32	13	1	18	11	31	246	140	6	71	15	88	27	341	125	213	521	47	118	113	73	39	75	104	106	16	15	0	24	28	339	98	169	42	23	95	109	548	362	72	51	119	64	201	77	148	144	692	77	42	418	388	49	128	435	61	145	127	8	168	532	72	44	10	172	428	135	191	92	85	162	66	11	204	26	309	174	224	43	63	107	145	405	191	544	309	18	34	82
ENSMUSG00000026573	MGP_C3HHeJ_G0016453	MGP_CASTEiJ_G0016033	MGP_CAROLIEiJ_G0014799	23	11	8	14	28	27	19	34	29	67	25	21	34	25	4	20	27	32	41	32	1	75	4	11	2	6	19	3	0	24	1	60	12	21	0	46	10	4	19	34	10	4	6	1	34	4	0	14	2	0	246	0	4	39	10	0	4	2	0	3	4	143	4	0	0	12	1	1	0	2	57	8	8	10	0	8	0	4	6	1	14	14	0	0	5	5	42	2	1	0	2	1	1	1	20	20	35	0	0	0	1	17	2	6	109	1	1	8	48	1	19	37	7	7	0	1	42	447	15	225	18	16	8	13	25	53	6	0	41	76	7	62	64	66	5	19	2	1	2	6	6	3	29	32	13	1	4	10	13	1	7	92	11	1	3	6	6	28	0	3	64	9	12	9	6	15	11	4	9	12	19	11	1	1	6	0	1	6	95	0	0	5	0	2	15	18	11	10	7	2	4	6	6	0	1	3	12	5	6	5	0	5	6	10	9	12	0	6	9	25	11	11	4	1	8	5	15	0	20	8	4	31	4	0	1	1	3	14	12	14	8	17	4	15	6	6	27	3	13	0	0	1	4	4	5	21	6	14	5	11	7	1	4	4	16	66	17	9	1	10	42	10	2	4	23	9	25	6	3	2	6	16	1	40	6	4	1	39	11	59	6	576	14	100	201	4	2	4	11	0	7	24	0	14	50	24	22	27	26	7	16	1	13	11	5	1	12	4	41	35	7	4	24	0	3	49	6	8	9	1	24	18	11	33	6	12	10	31	16	6	70	36	6	4	13	1	5	4	9	4	2	4	4	10	0	7	14	6	11	23	9	4	8	6	2	7	3	10	41	7	0	4	5	7	0	11	14	9	1	8	3	0	12	12	6	0	12	33	12	13	0	20	22	19	0	24	18	31	48	0	5	2	8	6	3	0	1	0	1	2	3	10	11	0	93	11	19	5	52	51	43	7	17	12	13	9	13	8	28	26	7	11	13	5	8	1	5	11	0	1	2	0	3	6	1	4	2	4	2	2	0	1	5	1	11	1	6	0	2	11	1	5	1	5	7	10	8	2	10	15	13
ENSMUSG00000026572	MGP_C3HHeJ_G0016454	MGP_CASTEiJ_G0016034	MGP_CAROLIEiJ_G0014800	3	0	3	5	14	5	3	2	12	14	7	6	38	18	16	25	6	29	28	5	0	0	1	0	0	0	1	0	1	1	0	0	0	0	0	0	0	2	0	0	0	1	0	0	0	0	0	0	0	0	0	0	0	0	0	0	0	0	1	0	0	0	0	0	0	0	0	0	0	0	0	0	0	0	0	1	0	1	0	0	0	0	0	0	0	0	0	0	0	0	0	0	1	0	0	0	0	0	0	0	0	0	0	0	0	0	0	0	0	0	0	0	0	0	0	0	0	0	0	0	0	0	0	0	0	0	0	0	0	0	0	0	0	0	0	0	0	0	2	0	0	0	0	0	0	0	0	0	0	0	0	0	0	0	0	0	2	0	0	0	0	0	0	1	0	0	0	0	0	0	0	0	0	0	0	0	0	0	0	1	0	1	0	0	0	0	0	0	0	0	0	1	0	0	2	0	0	0	0	1	0	0	0	2	0	0	0	0	0	0	0	6	0	0	0	0	1	0	1	0	0	1	0	0	0	0	4	1	0	1	1	0	6	1	4	1	0	0	1	0	0	7	0	0	0	0	1	0	0	0	1	1	3	0	0	0	2	0	2	0	1	0	3	6	6	2	0	3	2	6	0	5	0	4	0	2	0	1	0	0	1	2	2	0	3	1	1	1	0	2	0	0	0	0	2	0	1	4	1	1	0	0	7	0	0	1	0	2	0	0	1	2	0	1	1	1	1	6	3	2	4	7	0	11	0	5	8	5	2	1	2	0	1	0	2	0	0	0	0	0	0	0	0	1	0	0	0	0	0	0	0	1	0	0	0	0	0	1	0	0	0	0	0	0	0	6	0	1	0	0	0	0	0	5	0	0	0	0	1	0	0	0	0	0	0	1	0	8	0	0	0	0	0	0	0	0	0	0	0	0	1	0	0	0	0	0	0	0	8	1	0	0	0	1	0	0	0	0	0	1	1	0	5	7	0	2	10	6	8	1	1	1	2	7	4	5	2	15	7	4	4	3	5	0	0	7	1	1	5	10	4	4	4	11	23	24	15	7	4	5	14
ENSMUSG00000040848	MGP_C3HHeJ_G0016455	MGP_CASTEiJ_G0016035	MGP_CAROLIEiJ_G0014801	6793	5722	5521	6665	4477	3830	3537	4392	4209	3297	4646	4921	6285	5283	4993	5406	5490	5483	5890	4145	3737	4091	4206	3259	4212	3779	4585	4081	4186	4563	4276	3880	3838	2491	3546	3493	4681	3267	2917	2317	3199	3544	3448	3894	2841	3817	1905	3276	2900	3115	3709	3759	3319	2073	2381	2789	3107	3037	3696	2645	3698	3248	3324	2834	4100	3695	2958	2722	2667	2840	3006	1974	2249	2567	3052	2601	1478	3081	4571	3812	2208	3012	2940	3058	4476	3482	3474	2964	4602	3029	2852	3709	4471	2770	3329	4873	4661	3607	3970	3570	3356	3656	3268	3613	2715	3720	3593	4447	3086	3995	2511	2256	3879	4156	2791	3093	2147	2428	2570	2097	1862	2437	1569	2163	2114	1964	2296	1902	1218	2502	3501	2271	2628	1935	2558	2202	3503	3351	3906	2251	2026	2550	2337	2213	2175	3686	4038	2405	3171	3691	2323	2504	2278	2870	2683	2942	2505	2739	2583	2227	2632	2869	3685	3306	3022	2130	2377	2227	2243	2886	3255	2249	2344	2419	353	3005	3560	3454	4189	3541	3436	3128	4076	3720	3972	3489	2863	3828	3607	3408	3250	3862	2890	3469	4351	3969	3634	3660	4550	3509	3935	3614	2749	3122	2604	3110	2913	3559	3535	3058	2192	2693	2081	4223	3781	2841	4214	2783	2291	3118	3309	2887	2326	3025	3208	4485	3930	3887	3669	3826	3616	3357	2544	4063	3600	2693	2857	2765	2889	2638	4077	3618	4009	2121	4487	4891	2760	4014	4112	3523	2858	3342	3816	2772	1554	3689	3860	2719	4029	3846	5337	3894	2738	3346	1813	4467	3678	3278	4499	3497	3997	4369	3783	2083	2672	3330	3888	3488	3765	3176	3399	2008	4125	2691	3004	3682	2106	4031	4307	4268	3259	2195	4254	1506	4254	2405	3957	5893	4453	2897	3319	3924	4749	4478	2700	3258	2904	3896	2467	4500	3851	3610	3240	2956	3950	4966	3010	4297	2527	3101	2750	4217	2213	3127	3926	3041	2672	3842	2607	3527	2321	3325	4222	1980	2144	2095	2506	1521	3003	3525	3089	3512	2768	2832	2540	3478	3245	2620	2197	2262	2584	1874	3685	3241	3093	2605	3445	3281	2187	2820	2741	2207	2645	2342	1264	2263	2643	2204	2916	3213	2831	1867	2539	3229	853	2145	2691	2294	1122	2716	4167	1868	2336	3224	2321	3171	3236	2808	2687	1529	2587	2710	3581	3177	2388	2484	2627	2354	1874	2923	2420	2974	3038	2649	2549	2680	3702	2504	3530	2151	1610	2377	3098	3322	2794	1534	3412	495	2212	3079	1532	2689	2102	3344	3402	3689	3585	3844	3448	4571	4109	3830	4295	3871	3762	3646	3518	3688	4608	3524	2936	4598	4301	2833	3342	2898	3638	5203	4830	4449	3713	3056	2860	3957	8914	7173	7394	6425	7877	9166	9068
ENSMUSG00000040843	MGP_C3HHeJ_G0016456	MGP_CASTEiJ_G0016036	MGP_CAROLIEiJ_G0014802	1729	1531	1505	1741	1077	997	933	1017	1296	1152	1524	1243	2059	1843	1573	1761	1736	1862	1840	1110	819	792	938	797	974	854	961	997	1016	861	828	937	860	1385	734	797	863	830	903	1306	1123	925	750	729	782	871	768	780	543	559	701	696	698	940	699	700	671	708	926	720	753	859	661	577	597	909	617	816	806	678	835	467	540	564	839	854	362	723	836	706	646	752	705	605	806	847	784	724	976	789	660	906	834	575	783	985	907	847	663	693	566	712	772	798	831	644	651	910	915	887	1003	860	932	764	602	882	864	986	775	1115	941	663	447	793	748	735	865	806	502	707	618	919	635	795	846	918	716	648	666	756	694	842	619	830	857	834	785	889	772	853	908	1054	952	719	747	756	660	849	729	798	784	567	635	739	661	709	704	914	545	569	719	1085	557	686	156	663	619	715	723	732	506	620	726	747	874	725	380	391	523	401	553	475	525	682	949	639	664	569	725	680	745	644	611	549	411	453	410	450	584	622	335	453	512	528	481	479	554	428	702	709	620	612	518	663	684	755	598	631	542	538	589	534	443	771	477	555	586	440	590	504	667	877	623	393	849	850	582	566	637	517	517	525	589	390	478	635	792	699	831	644	1055	925	1014	888	999	1005	698	996	784	1002	857	1440	817	1069	810	793	818	875	614	1065	785	1075	1037	1011	1064	730	807	725	997	796	885	766	959	601	809	461	1107	1536	1078	779	1025	657	893	838	790	689	1097	846	894	767	733	724	780	441	498	1062	833	771	892	1118	1264	1145	933	1011	762	1110	952	1007	1164	734	1204	660	732	791	624	464	419	319	711	634	603	649	661	581	656	570	785	473	597	593	800	523	624	628	638	573	663	680	755	569	971	701	508	625	290	556	677	437	581	558	556	400	518	639	308	418	542	378	334	582	743	821	366	539	653	630	501	575	581	267	509	540	475	598	417	536	490	500	429	538	579	561	531	485	556	463	821	630	583	368	602	444	589	665	437	281	513	188	549	570	366	450	607	1114	515	874	943	708	984	1159	537	1126	1152	925	852	727	833	1042	1303	1079	852	1202	1124	759	534	751	529	1321	997	1280	778	494	741	1032	2139	2082	2230	1532	1130	1277	1290
ENSMUSG00000040836	MGP_C3HHeJ_G0016457	MGP_CASTEiJ_G0016037	MGP_CAROLIEiJ_G0014803	77	61	78	61	57	62	26	105	150	140	174	132	137	89	121	115	89	92	101	55	13	7	1	6	5	26	11	3	5	4	6	9	1	2	0	26	6	3	8	7	2	2	7	3	2	10	1	1	5	4	4	0	7	20	5	1	2	2	10	2	0	8	6	6	0	4	2	5	1	13	3	10	5	7	2	16	1	7	1	7	1	1	8	2	9	5	2	19	8	2	0	5	3	2	6	12	9	3	18	0	9	2	1	5	11	1	1	5	0	1	2	6	2	7	8	11	3	2	0	2	0	1	4	0	4	9	23	2	0	1	1	28	1	0	4	3	0	0	4	6	3	3	3	2	2	0	1	0	8	7	1	2	2	1	2	3	4	1	7	3	1	4	2	0	0	4	11	4	0	3	5	0	0	0	0	5	1	3	3	5	0	2	1	14	12	0	15	16	5	1	0	10	4	20	35	4	3	12	5	7	8	6	5	8	5	3	8	1	7	7	4	4	10	11	7	2	27	22	3	13	13	13	17	3	4	9	5	2	17	3	5	21	19	24	4	4	12	4	25	6	35	21	5	4	9	20	22	3	2	4	2	13	12	10	5	18	13	16	13	1	3	33	22	11	2	17	5	5	17	17	17	18	11	3	7	17	9	7	12	20	7	32	9	18	7	15	4	11	2	15	7	7	7	3	5	10	14	81	18	2	5	8	18	10	1	6	10	26	8	5	16	6	13	1	5	11	7	10	17	15	18	16	1	20	6	4	3	26	2	7	2	18	54	1	9	0	50	6	25	21	25	4	11	29	4	21	28	10	8	22	13	0	17	18	4	13	15	20	9	6	7	8	3	3	3	19	28	21	17	8	26	11	17	3	1	5	5	9	33	15	6	5	2	16	1	50	7	18	68	8	6	7	6	6	17	5	14	10	2	0	17	12	28	20	6	4	10	4	22	55	1	15	6	15	7	10	9	11	3	34	18	4	10	30	17	13	14	9	17	16	26	9	25	26	13	11	28	14	15	14	14	9	13	6	22	8	15	19	45	14	12	17	6	12	43	37	48	27	36	75	39
ENSMUSG00000026571	MGP_C3HHeJ_G0016458	MGP_CASTEiJ_G0016038	MGP_CAROLIEiJ_G0014804	15739	12587	11353	13238	19470	19750	16934	18742	13169	12666	13333	11627	12464	13539	10908	10283	10669	9687	11364	9180	2311	2251	2292	2131	1861	1591	2714	2454	2563	2781	2070	1882	2127	2054	1988	2280	2866	1615	4180	2429	1911	1807	2174	1920	1715	1897	1360	1741	1577	1802	2255	1352	1704	1797	1220	1147	1856	1713	1645	1508	1707	1899	1154	1920	2045	2087	1465	1609	2060	1220	2047	1323	1308	1492	1782	1756	817	2196	2099	1806	1584	2096	1428	1941	3070	2180	2125	1758	2525	2073	1892	2302	2052	1425	1850	1773	2590	2103	2022	1310	1390	1836	1705	2233	1737	2099	1629	2037	2410	1829	1997	1837	1872	2487	1701	1927	3302	2895	2238	2589	2078	1581	1169	2169	2697	2430	2264	2205	979	1460	1679	2275	1558	1788	2025	1651	1636	1730	2008	2112	1845	1898	2004	1958	1455	1756	1962	2132	2318	1381	2405	2026	1689	1348	1739	1667	1678	1999	1976	1398	1375	1537	1536	1468	1217	1681	1470	1919	1271	1171	1869	1770	1323	1432	394	1452	1539	1518	2322	1534	1197	1344	1736	1841	1920	2442	3252	3283	3359	4108	4331	4594	5129	4961	7357	4890	4634	4276	5857	5747	4730	5426	5389	3896	3237	4162	3681	3426	4144	3273	2048	4914	5540	4492	3620	4899	5073	3177	4542	5949	4850	5501	6361	4189	3785	8061	6618	3857	4578	4208	3649	3828	3519	12786	4345	3536	3046	3550	4529	4171	4190	6924	4890	4115	11669	6005	5527	4655	4655	4295	2462	5530	5336	4133	3233	1514	1196	1678	1992	1910	1997	2567	2621	1775	1823	2613	1329	2089	2032	2836	1953	2520	1775	1240	1675	2086	1701	1976	1428	2288	1143	4413	1989	2588	1878	1506	1643	1653	2059	1722	1872	1949	1574	789	1826	797	1639	3478	2127	1886	1869	1212	1806	2060	1290	1580	1633	1976	1499	1528	1414	1434	1365	858	1204	1993	1472	1545	2062	1928	1508	2648	1566	2181	1888	2481	1843	1724	1344	1674	1653	1521	1607	1664	1325	1877	2869	1574	2998	3246	2431	3412	1354	2712	2740	3130	3243	2196	2593	1734	2634	1024	2959	2330	3042	3057	3769	3395	2745	2433	1566	2868	2665	2423	1394	2542	2584	2206	2301	2539	2579	2061	2783	2393	950	918	2758	2402	1401	2408	3256	2214	1404	2417	968	2926	1949	2724	3160	1146	2246	2975	2676	1948	2473	2055	2231	1823	1658	1421	2458	3526	3218	2731	2661	2837	2042	2617	2511	2243	1690	1889	2254	3778	2567	1306	3288	677	2152	3376	1062	2368	2842	5954	8808	5420	4834	5870	8861	6125	9335	3496	5094	5827	5895	4386	4557	5857	5816	3812	4355	5982	4265	2861	9003	2586	9345	6321	6627	6178	5531	9422	2906	5634	11445	8365	8231	9740	17311	20086	23371
ENSMUSG00000026568	MGP_C3HHeJ_G0016459	MGP_CASTEiJ_G0016039	MGP_CAROLIEiJ_G0014805	12931	13091	11131	13720	15502	13997	11274	14523	14570	11371	14492	12837	15291	15204	11417	13465	12474	12877	13067	9119	5477	5177	6900	5581	6552	5876	5931	5611	7134	6839	7178	5347	6279	22830	5848	4228	6270	5836	8467	13984	12464	8005	4901	5004	5603	6677	11208	8497	4797	4754	7612	5746	6628	16016	5958	4057	5873	4887	6359	7329	4559	8045	4942	4606	4301	8603	5532	8254	9195	4935	3692	1989	3428	3873	7380	12182	1526	5039	7957	7209	6476	5397	5559	5323	6177	5297	8769	4497	8140	6270	5383	5975	6864	5750	5312	7349	5586	5543	4800	4892	4540	5290	5072	6428	7806	4269	5201	5918	8323	5104	12409	11084	7859	5142	3635	9365	10708	13920	8896	15854	12952	8936	2201	2794	9685	11838	9077	12619	5380	5540	4397	8657	5905	12828	10897	12367	3904	5293	4892	10780	9638	15225	9197	13410	13639	6454	4684	12050	10476	7787	13682	13781	15099	7054	4766	7454	10591	13147	8632	7510	6887	4516	5288	4307	5086	12862	10953	14923	6195	3812	4721	14296	4096	6458	742	5396	4833	5910	4308	5768	5190	4666	5112	3915	5051	4850	4434	5789	4813	4819	4936	6229	4393	12675	8759	6620	7499	5479	6048	4939	5824	11952	11244	6093	5540	4844	6188	4407	6621	5398	4751	5917	16104	8101	6400	5381	7516	5068	7231	12397	7746	7078	9688	3911	5903	11455	10958	4967	9111	6911	6798	5212	4344	14530	5525	5102	4621	4124	11576	7223	4571	3372	5740	6932	15565	7957	5256	5105	6319	5540	5363	6494	6391	4042	12580	4233	5676	6938	5109	4885	6232	8912	10559	8936	12881	7378	5085	7135	4882	6116	5183	11540	7500	8998	6983	10297	6102	7183	5009	6260	5921	5423	7448	14209	9596	5910	7385	4859	6092	5992	8960	10346	4831	8634	4782	2557	8290	7298	8560	10246	8938	5624	5890	6658	7445	5768	19037	7490	11541	4888	5324	6000	6567	4696	5042	6164	8371	6910	11056	11059	18913	12118	13202	10935	5370	17810	13362	6860	15752	5692	13630	4783	4079	11217	7930	4399	4667	3087	4909	6445	4472	6342	7584	5394	3534	4234	5759	4106	5677	6356	9253	4608	7279	4646	6437	4878	7226	7382	10464	4650	9796	8253	3578	6969	2071	4404	5066	4041	5802	6161	4868	3551	4890	5141	5819	3769	5374	3579	1850	5312	7676	20287	3961	6722	3405	4872	5476	3864	4480	2396	4226	6989	5151	3716	3844	6547	4463	4371	4064	4389	3814	6185	5042	5266	6956	5194	5821	12894	5081	3393	7058	4161	5217	6995	5497	4186	4990	1960	11866	5236	2463	3687	2315	5580	6432	6776	4780	5835	5936	6513	6410	5070	6130	6430	6261	5552	5908	5665	7125	4706	3981	6538	6532	3851	6630	3601	5650	6195	8259	7001	6402	6076	3779	5223	12373	11077	9667	8970	12982	13413	16252
ENSMUSG00000026567	MGP_C3HHeJ_G0016460	MGP_CASTEiJ_G0016040	MGP_CAROLIEiJ_G0014806	171	203	159	137	1124	889	1587	1143	401	176	188	243	129	182	115	79	102	75	60	83	20	16	14	13	16	20	41	38	20	46	7	27	21	50	12	37	13	19	49	26	19	33	22	13	8	23	14	21	12	28	22	23	14	10	9	10	26	13	12	12	25	25	11	11	36	30	5	28	23	15	27	25	18	22	22	28	2	20	29	6	8	14	10	14	29	18	34	15	27	18	16	16	10	7	17	7	47	34	4	5	7	4	37	17	19	19	14	15	21	7	27	21	6	28	26	15	77	51	16	73	35	14	6	8	31	46	20	25	7	14	5	27	5	33	32	29	6	7	14	23	25	11	32	32	20	14	13	30	26	19	46	33	16	2	17	3	26	29	19	39	7	14	14	25	0	53	22	39	13	11	17	38	8	14	2	18	16	14	28	6	8	17	13	5	5	27	229	152	208	270	342	564	188	446	361	314	193	336	221	137	348	727	408	536	353	262	450	174	227	124	212	273	430	203	677	378	407	120	158	400	196	226	193	28	112	2220	1213	153	241	466	241	279	367	1499	141	126	134	155	453	209	266	143	179	112	1015	326	100	550	514	186	68	414	199	255	90	12	12	7	22	27	30	12	27	7	67	36	11	14	22	28	14	27	18	30	39	58	18	12	20	26	14	34	11	44	23	13	27	11	12	3	17	45	16	12	14	8	13	44	24	17	22	7	11	16	16	27	47	15	12	6	18	11	10	8	13	16	9	16	51	8	25	9	34	29	12	24	25	5	16	1	12	8	10	45	9	33	52	17	29	48	25	22	21	37	18	40	39	24	23	6	38	3	23	13	26	24	27	49	75	22	13	78	19	15	24	22	25	22	30	14	26	37	19	10	9	9	16	5	16	11	59	54	8	17	14	19	21	34	44	8	12	34	46	19	13	17	8	22	13	41	27	38	34	18	38	36	7	33	34	16	21	22	58	45	14	4	36	19	15	46	11	22	13	36	1495	78	27	78	28	83	1811	23	45	86	58	92	61	29	44	36	23	32	33	22	2112	16	1386	26	84	57	77	2065	22	23	84	83	67	83	2042	4338	4317
ENSMUSG00000026566	MGP_C3HHeJ_G0016461	MGP_CASTEiJ_G0016041	MGP_CAROLIEiJ_G0014807	1161	1167	1346	1406	5617	4598	4321	5356	1930	2399	1361	1401	2687	3049	2449	1543	2151	2033	2242	1738	428	412	367	566	446	346	452	457	278	437	191	296	495	594	307	361	478	246	528	291	598	455	402	404	335	339	442	200	511	320	469	424	377	375	250	112	495	221	318	139	262	325	97	261	332	422	266	310	326	86	269	226	199	262	261	434	189	451	480	339	159	287	181	232	433	372	311	199	237	482	240	217	293	257	171	161	655	516	253	148	133	284	286	548	464	310	406	187	185	250	122	222	236	237	167	184	595	652	390	389	465	490	237	393	385	346	295	354	85	274	223	394	205	223	290	281	356	437	298	650	518	289	359	428	253	416	324	382	431	114	532	447	358	308	391	193	467	481	391	219	325	367	334	392	228	460	156	289	220	303	382	410	194	175	87	370	294	256	619	302	313	316	287	515	516	195	2417	1686	2093	1977	1823	2991	4734	3927	3141	2876	1598	3532	3310	4019	3458	3136	2095	1657	2103	1268	2591	1805	4779	2945	2192	583	2505	1345	242	1110	1291	1407	3301	3427	1975	3930	2631	1862	3500	2213	1913	2339	2386	755	1940	1631	1345	4444	2346	3191	3304	846	1187	2260	1281	3798	1660	1064	2885	3639	1776	1112	1858	2951	3340	2629	3266	1880	2509	356	166	136	85	339	309	277	389	188	849	495	344	354	487	879	267	639	75	285	508	450	379	539	180	227	109	1339	296	504	867	487	614	212	301	479	990	650	273	444	465	289	317	1490	264	282	719	455	261	330	461	359	678	210	163	330	165	380	422	264	607	144	224	484	662	159	571	343	270	587	507	327	295	379	402	169	991	319	205	433	325	311	527	220	501	407	264	887	375	862	831	1242	623	296	706	395	610	72	545	242	229	334	417	328	403	304	205	585	344	227	248	384	451	277	271	231	314	340	519	659	130	274	334	182	412	495	612	823	385	474	155	880	189	395	919	121	353	208	329	348	356	309	330	707	237	355	675	443	607	529	602	441	410	463	732	505	504	266	418	388	342	216	283	73	191	403	480	228	142	344	554	414	93	182	518	78	264	219	192	458	310	155	346	356	260	317	296	184	139	108	513	256	386	385	212	208	197	458	57	180	594	561	602	687	527	422	1239
ENSMUSG00000040723	MGP_C3HHeJ_G0016462	MGP_CASTEiJ_G0016042	MGP_CAROLIEiJ_G0014808	3992	2724	3205	3614	3611	3037	3065	3724	3738	4854	3806	3335	4937	3486	3261	3023	3674	3136	4050	1980	302	665	327	420	362	242	363	423	497	461	267	561	279	384	361	648	413	413	598	534	449	388	356	339	395	217	101	310	298	351	755	154	155	351	187	252	237	258	459	225	252	335	237	168	321	277	238	204	214	255	680	323	308	416	198	228	370	317	321	258	298	332	334	287	493	392	482	345	323	332	252	356	317	218	291	380	598	492	300	259	288	450	248	566	521	288	326	542	463	374	370	298	387	414	238	435	549	777	525	706	267	210	344	713	423	345	563	233	307	342	322	827	359	241	398	194	216	192	373	282	293	319	417	277	234	258	374	384	464	220	358	333	257	186	268	236	307	425	335	187	499	222	327	187	138	241	325	252	199	252	245	265	127	240	52	173	183	219	639	216	134	263	164	284	525	488	430	882	313	338	448	515	547	414	967	487	296	469	596	719	550	687	304	567	310	444	383	250	330	503	226	867	632	422	570	420	580	363	495	825	364	1176	614	666	358	714	587	564	508	575	486	401	471	955	551	472	411	819	477	385	505	912	613	662	634	721	605	408	574	433	326	658	486	531	463	477	346	461	528	249	545	745	767	446	568	584	380	395	505	856	448	736	411	384	431	617	441	465	247	438	299	2172	411	484	754	313	548	482	437	283	548	548	356	194	627	250	416	1157	405	405	450	316	584	545	362	271	254	559	412	338	177	321	307	153	259	431	544	334	583	388	715	565	196	1124	304	700	424	774	219	479	241	331	398	240	241	374	677	319	443	693	585	627	217	650	542	630	662	772	431	475	577	231	548	410	392	670	680	900	615	408	219	632	349	382	240	358	428	469	309	502	428	503	441	353	103	88	536	500	251	485	286	239	204	631	165	673	575	651	952	185	302	431	578	377	539	479	453	421	267	178	922	528	653	483	754	598	255	330	1055	1109	400	432	427	839	658	183	664	122	591	788	699	286	1696	1017	977	1339	596	999	1257	702	1035	741	673	2063	1736	1270	1571	1094	752	1229	471	711	737	412	1017	744	1035	962	1723	1006	960	977	483	763	1705	1571	2019	1095	2598	2116	2711
ENSMUSG00000040713	MGP_C3HHeJ_G0016463	MGP_CASTEiJ_G0016043	MGP_CAROLIEiJ_G0014809	7355	5994	6386	7961	14251	10945	18858	15204	10478	8526	8975	10240	5883	4413	5032	6299	5044	6031	6727	3595	9425	9272	12722	9643	14622	9494	10399	9812	12887	10811	13327	12619	9391	23366	8681	12249	12202	11034	11534	10232	14037	12979	8650	7638	9498	11963	8685	14817	9039	8995	10013	7192	9374	12826	8929	9932	12247	7610	10455	11077	9142	10116	8204	7578	10845	10749	7850	10212	9496	10207	6796	4094	5400	6094	12847	8120	3603	7260	14032	13499	8673	7992	7568	7160	11137	10079	10687	7488	8862	9968	7139	11173	10210	9025	9175	12940	11031	7858	7800	6100	6483	8309	10012	10553	9125	8019	7950	12119	9750	8272	8502	8067	8813	6503	4605	8714	6538	7440	13262	7202	8421	9656	4571	5316	6819	5857	8620	5992	4330	8566	9412	8776	7454	4926	6868	6914	5337	5772	6154	7796	6780	7475	7768	7600	9470	9462	10319	10831	6993	11375	8515	9917	9034	9322	6025	9294	6247	9263	8337	5558	8899	6897	7459	9297	5757	8828	8816	8862	6803	5389	7204	12040	6010	7968	1642	10946	6918	6806	7589	7796	7512	7553	7211	7914	9822	8226	8342	13624	11147	10204	10185	15539	9697	14475	12880	14119	16852	13794	11298	9015	12344	17392	14807	12113	10049	8499	11965	9373	17314	9172	7221	16079	12083	18452	16033	11100	13209	10940	13034	13368	14356	9968	9521	14937	9300	14826	15838	9781	13436	12776	13242	8590	7039	17971	10602	8841	9745	6563	10325	15847	6766	7822	15919	10129	19730	11513	9851	17220	14838	12265	9128	13145	13144	8971	7419	18356	10057	20363	18749	9362	19059	21776	20759	24606	19994	13294	14075	13266	12460	12020	12448	22618	20075	20706	8479	19375	19318	15807	11629	11739	14750	11640	10791	12190	13592	10630	8454	11877	11295	11673	12247	12460	14312	15884	8999	8068	23140	44294	14779	17882	16557	10802	16317	23667	11885	9392	35006	25073	16619	10897	10149	15363	19569	8306	9473	22208	9330	10498	13746	26999	38865	33768	11702	21835	14715	35173	23633	19292	22739	19983	17698	12000	10795	8517	18474	5759	6612	5241	7230	8174	8341	7947	9009	7423	8560	6247	7745	6145	9011	10265	19460	5426	9367	15418	9585	9309	11934	9828	12218	6561	10544	10233	5811	9993	3967	9249	10547	5831	7115	9925	6338	6251	8489	10108	2569	5690	10565	8473	2529	5971	10989	18653	5721	8415	5729	7953	9725	4947	10561	4637	7631	7894	8714	9137	5825	7738	12116	6731	8059	7061	7486	8993	9287	5326	9803	7526	11049	14632	11502	8528	10174	5650	9490	9879	8369	5376	7672	2367	12111	9541	8340	5886	5489	15518	20872	19656	12046	14875	13471	15973	21423	12947	14782	18647	18128	14666	16415	14580	18536	11425	10293	18666	19533	12821	20586	9017	18687	16425	17825	16693	14188	20381	9612	17313	42321	33069	35340	22504	38750	45935	54800
ENSMUSG00000005763	MGP_C3HHeJ_G0016464	MGP_CASTEiJ_G0016044	MGP_CAROLIEiJ_G0014810	92	92	160	182	112	101	80	153	136	107	95	144	192	169	194	127	245	178	224	88	41	527	107	117	43	38	70	55	40	214	31	550	66	75	47	421	126	77	131	134	24	74	53	36	124	86	13	95	99	139	648	19	38	60	32	25	45	65	42	18	8	152	7	39	73	65	19	30	24	16	450	123	27	81	31	47	10	19	45	25	73	89	12	8	35	87	213	40	49	30	46	27	24	30	45	48	212	54	15	13	28	30	25	85	302	39	43	78	170	27	67	201	35	40	46	34	224	537	76	510	111	38	29	48	35	37	90	24	60	80	22	344	91	53	36	32	23	45	63	52	92	86	66	67	47	56	110	73	138	17	34	144	21	27	25	11	32	34	37	27	613	90	83	96	44	68	30	21	54	41	50	66	13	22	10	39	18	36	239	35	47	158	65	46	93	246	83	67	40	49	82	41	40	49	110	27	48	59	50	95	31	67	58	56	37	48	46	25	36	60	51	44	66	25	61	37	97	46	83	67	67	334	87	32	45	59	98	99	104	32	60	38	97	185	71	26	51	123	94	71	54	189	67	52	35	141	138	85	42	69	27	72	28	30	43	259	31	63	58	53	98	69	33	86	87	100	63	45	30	134	54	82	39	132	27	108	56	123	37	147	32	2631	87	147	253	69	56	42	18	48	56	112	29	63	216	35	117	179	60	26	91	45	34	108	61	33	117	54	64	29	21	47	62	17	43	139	62	23	95	35	105	41	43	139	70	93	67	262	69	59	86	109	39	34	47	27	80	16	121	15	23	58	24	18	71	270	127	38	108	121	112	2	109	31	89	46	57	48	57	27	20	74	96	15	64	213	42	39	43	43	33	13	40	42	0	9	27	29	21	85	261	137	62	67	11	184	23	219	239	23	45	10	58	47	146	17	24	21	31	42	67	6	190	78	606	37	17	27	129	163	75	21	24	63	43	64	91	21	34	50	13	92	753	91	52	37	48	25	81	63	83	54	74	39	27	18	20	103	106	59	46	68	86	41	53	42	174	62	41	74	24	47	19	113	310	182	175	114	284	187	99
ENSMUSG00000026565	MGP_C3HHeJ_G0016465	MGP_CASTEiJ_G0016045	MGP_CAROLIEiJ_G0014811	5969	5688	6633	5319	9357	9020	8767	9328	6932	6485	8014	7055	6742	7151	6463	5744	5674	6905	5514	4409	1705	1731	1386	1373	1374	986	1733	1759	1306	1485	834	1181	866	841	1206	1640	1919	1156	1710	1324	1022	857	1307	1105	1049	1095	765	827	1001	1265	1435	859	792	530	353	551	844	756	708	588	698	916	506	775	1322	1171	915	1133	1095	607	1265	1070	698	852	867	754	747	1438	1270	838	938	1123	763	973	1736	1041	1002	926	1289	1430	1354	1853	1747	709	1617	1141	1588	1805	1983	1273	1163	1437	1118	1669	1305	1807	1192	1561	1713	1170	1234	991	1051	1916	1363	1136	2583	2199	1421	1978	1084	718	1107	1881	1706	1661	1777	1544	706	1010	1331	1934	758	966	1194	935	1063	1283	1872	1529	1380	1127	1421	1058	766	1010	1605	1433	1385	871	1334	1675	1018	826	1246	799	1026	1067	1060	818	980	1344	1375	939	748	1058	734	1165	730	992	1146	1061	786	548	142	859	968	874	1545	906	966	1036	980	1145	1464	1746	1767	1468	1434	1867	2376	2278	3098	1926	3080	1487	1661	2148	3789	3926	2019	1977	1885	1425	1257	1925	1309	1006	1369	1161	840	2254	2329	1035	1003	2660	1878	1048	2000	2415	1615	3112	3071	2127	1458	2230	2256	2071	1431	1643	1196	1554	1532	3585	2069	1735	1066	1687	2305	1540	2430	4596	1771	2005	2481	2677	4287	2528	1920	1935	1034	3044	2998	2176	1345	1302	1006	635	1162	1800	1411	1571	1471	1277	1180	1740	1257	1100	1246	3049	1041	2121	763	648	967	1314	1015	1589	872	1518	767	5252	1312	1414	1789	1045	1248	1140	1451	1048	1480	1144	904	386	1472	673	1070	2378	1119	900	990	1016	1318	1568	1108	996	696	1134	940	1149	1135	1109	964	662	1047	1009	923	1500	1489	910	922	881	549	1943	1225	841	692	1471	650	1068	686	884	1228	933	527	1061	1445	894	1997	1788	1435	1940	715	967	1542	1651	1526	1611	1198	762	1292	815	1443	1029	1035	1569	2296	1758	1402	1092	777	1315	1412	764	773	1352	1279	1235	984	1074	1650	1191	1018	900	384	559	1261	920	829	1141	1003	751	567	1315	592	1952	1178	1859	1756	447	963	1102	1479	1053	1542	577	830	826	528	876	1796	1183	1525	1326	1653	1168	1180	765	2344	1679	741	1147	1208	2029	1441	501	2239	324	556	1670	964	1186	2090	2624	4389	2559	2041	2921	2928	2705	4159	2491	3187	2765	2463	2601	2455	2910	3823	2960	1950	3519	3263	1733	4567	2613	4185	3939	3232	3004	3382	4047	2287	3277	8027	6060	5973	5294	7964	9061	11209
ENSMUSG00000026564	MGP_C3HHeJ_G0016466	MGP_CASTEiJ_G0016046	MGP_CAROLIEiJ_G0014812	21	17	11	14	36	39	50	45	27	11	21	17	9	16	2	6	20	18	9	10	0	1	2	1	0	1	11	1	0	5	1	0	2	0	3	1	1	0	12	0	0	0	0	3	7	1	5	0	6	1	0	2	1	1	0	0	1	1	0	0	1	0	3	0	0	26	0	1	1	0	1	0	0	1	0	5	0	0	1	5	1	3	1	1	2	0	2	1	1	9	10	1	0	0	0	5	2	0	0	0	0	1	0	0	0	1	0	1	1	0	2	1	1	0	1	0	4	1	2	1	0	0	0	0	8	0	4	0	4	1	1	12	0	0	0	1	0	0	1	0	0	0	0	0	1	0	0	1	0	0	1	0	0	0	24	0	4	1	0	1	0	0	0	0	0	8	0	0	1	0	0	0	6	3	0	1	1	0	1	7	0	4	0	0	1	1	1	1	0	1	0	0	1	0	4	1	0	1	1	1	3	0	1	0	0	1	0	0	0	0	0	1	3	0	0	0	0	0	2	0	4	0	6	1	0	2	0	2	6	0	0	0	3	0	1	1	5	0	0	0	1	16	1	0	0	1	1	2	0	0	1	3	3	0	0	11	0	0	2	0	1	0	0	0	2	0	0	0	0	0	8	2	2	0	0	1	5	0	1	0	0	12	2	2	2	0	0	0	1	0	0	10	0	0	4	0	0	19	1	0	12	1	4	4	3	0	0	0	1	0	0	5	2	0	1	0	0	0	4	0	0	1	0	2	1	0	0	1	1	0	0	5	0	0	0	0	0	3	3	1	0	0	0	0	2	8	8	0	1	2	0	0	0	4	1	0	0	0	0	1	0	0	1	1	1	5	0	0	0	0	1	0	2	1	0	0	0	0	1	2	0	0	1	0	0	0	1	0	1	0	0	0	2	2	0	0	1	0	1	1	1	0	1	0	0	1	9	4	1	0	0	0	0	4	0	0	0	5	0	1	1	4	3	8	22	12	5	5	8	6	24	10	8	4	7	7	10	8	10	5	8	9	8	3	22	8	31	1	3	8	10	20	7	6	19	12	17	17	41	46	52
ENSMUSG00000000544	MGP_C3HHeJ_G0016467	MGP_CASTEiJ_G0016047	MGP_CAROLIEiJ_G0014813	6	2	1	1	0	1	0	0	0	0	1	1	0	0	0	0	0	1	2	1	0	0	0	2	0	0	0	0	4	2	0	0	0	1	0	1	0	0	0	0	0	0	0	0	0	1	0	1	1	0	0	0	1	0	0	0	0	1	0	1	1	0	0	0	0	0	5	0	0	0	1	0	0	1	0	0	0	0	0	0	1	0	0	0	0	1	0	0	0	0	4	0	0	8	0	0	0	0	0	0	0	0	0	0	0	0	0	1	0	0	0	0	0	0	0	0	3	0	0	0	0	0	0	0	0	0	0	0	0	2	1	1	0	0	0	8	0	1	5	0	4	0	0	0	1	0	0	0	0	0	0	0	0	0	0	0	0	0	0	0	0	0	0	0	0	5	0	0	0	0	0	0	0	0	0	0	0	0	1	0	0	0	0	0	0	0	0	0	0	0	0	0	0	1	1	0	0	0	1	1	0	0	2	0	0	2	0	0	0	0	0	0	0	1	0	0	0	0	0	0	0	0	0	0	0	0	0	0	0	0	0	0	0	0	0	0	0	0	0	0	0	0	0	1	0	0	0	0	0	0	1	0	0	0	0	1	4	0	0	1	0	1	0	1	1	3	2	0	1	2	0	0	1	0	0	1	1	0	0	1	0	2	1	2	3	0	1	0	1	0	0	0	0	0	1	0	0	1	0	0	7	1	0	0	0	0	0	0	0	0	0	0	2	0	0	0	0	1	4	0	2	1	0	0	0	2	1	7	0	0	0	0	0	0	0	0	0	0	0	0	0	0	1	0	0	0	0	0	0	0	0	0	0	8	0	0	0	0	0	0	0	0	0	0	1	0	0	0	0	0	0	0	0	0	0	0	0	0	0	0	0	0	0	0	0	0	0	0	0	1	0	0	2	4	0	0	0	0	1	0	0	1	0	1	0	0	0	0	0	0	0	0	0	0	0	0	0	0	0	1	0	0	0	1	0	1	0	1	0	0	0	0	1	0	0	2	0	2	0	0	0	0	1	1	0	1	0	0	4	0	1	0	0	1	1	6	1	1	0	2	1
ENSMUSG00000040629	MGP_C3HHeJ_G0016468	MGP_CASTEiJ_G0016048	MGP_CAROLIEiJ_G0014814	2	1	0	0	5	2	7	3	10	4	6	0	1	0	2	0	0	0	1	0	0	0	0	4	0	0	0	0	0	1	0	0	0	0	0	2	0	0	0	0	0	0	0	0	0	0	0	0	0	0	0	0	0	1	0	0	0	0	0	0	0	0	0	0	0	0	0	0	0	0	0	0	0	0	0	0	0	0	0	0	0	0	0	0	0	0	0	0	0	0	0	0	0	0	0	0	0	0	0	0	0	0	0	0	0	0	0	0	0	0	1	0	0	0	0	0	0	0	0	0	0	0	0	0	0	0	0	0	0	0	0	5	0	0	0	0	0	0	0	0	0	0	0	0	0	0	0	0	0	0	0	0	0	8	0	0	0	0	0	0	0	0	0	0	0	0	0	0	0	0	0	0	0	1	0	0	0	0	0	0	0	0	0	0	0	0	1	0	1	0	4	0	0	3	4	0	0	0	0	0	4	0	0	0	0	0	0	0	0	1	0	1	1	0	0	1	0	1	1	1	0	0	0	0	0	0	6	0	1	1	0	6	1	2	0	0	0	0	2	0	0	0	0	0	2	0	1	0	0	0	0	0	1	0	0	0	0	0	0	0	0	0	4	1	0	0	0	1	0	0	1	1	0	0	0	2	0	0	0	1	0	2	1	0	3	0	0	2	0	0	0	1	0	0	0	3	0	1	0	0	0	0	0	0	0	0	0	0	0	0	1	0	0	0	0	1	0	0	0	0	0	0	0	0	0	3	0	0	0	0	0	2	0	0	0	0	0	0	0	0	0	0	0	1	0	0	0	1	0	1	0	0	0	0	0	0	0	0	0	0	0	0	0	0	0	0	0	0	0	0	0	0	0	0	0	0	0	0	0	1	0	0	0	0	0	0	0	0	0	0	0	1	0	0	2	0	0	0	0	0	0	0	0	0	4	0	0	0	0	0	0	0	0	0	1	0	0	0	0	0	0	0	2	1	5	4	3	3	0	0	3	0	1	1	1	1	2	0	0	0	0	1	1	0	1	0	0	0	0	0	2	0	0	1	2	1	0	0	14	7	9
ENSMUSG00000040612	MGP_C3HHeJ_G0016469	MGP_CASTEiJ_G0016049	MGP_CAROLIEiJ_G0014815	8004	5336	6976	6896	95	63	72	245	1158	689	512	915	1136	889	2111	6600	3195	3008	3284	2029	254	523	468	462	542	869	394	466	451	181	365	522	106	173	195	445	496	532	406	152	299	489	409	473	375	174	327	460	293	166	341	548	118	351	157	398	580	133	59	71	331	88	286	386	732	250	538	250	245	791	419	528	307	385	572	342	762	713	833	803	154	398	163	275	757	1071	494	600	529	255	226	1047	549	370	546	374	780	292	378	312	517	809	334	720	544	159	320	1276	181	152	256	137	115	280	106	282	172	134	421	80	55	185	304	331	267	57	425	50	183	202	850	406	51	129	400	350	338	115	219	127	104	236	89	366	60	674	423	278	390	981	582	158	258	93	153	198	218	528	243	225	57	424	627	615	430	183	297	314	168	280	490	208	216	276	54	614	538	453	213	374	248	285	85	695	1153	254	10	45	0	0	48	3	21	9	59	9	13	14	20	3	29	3	13	37	16	0	7	8	2	6	7	1	11	6	18	3	2	0	23	101	28	41	12	1	18	29	9	10	20	15	10	2	11	111	14	6	11	30	6	8	11	14	1	15	16	48	16	18	5	24	14	22	4	9	13	360	820	2008	3969	420	1911	2292	2836	3508	282	634	2603	203	1042	830	276	1225	3428	153	118	1003	2148	1440	1219	768	1204	2789	355	127	689	362	365	1652	411	859	453	176	865	104	424	402	681	755	1190	1409	444	914	1934	1042	435	414	127	3427	700	795	1324	1050	647	609	408	2510	330	1510	141	1624	1938	2183	200	740	734	2624	659	608	225	3055	165	1292	1048	193	20	124	484	194	179	352	227	184	377	139	350	104	252	133	142	145	98	286	139	108	144	307	425	485	190	121	317	254	125	133	169	228	71	198	87	175	183	67	67	142	45	201	91	254	486	152	55	45	32	88	298	119	613	445	789	175	147	325	280	41	55	126	201	129	321	100	165	130	214	167	40	105	245	34	174	402	108	226	185	294	826	40	327	35	285	1279	1965	33	1014	1264	66	491	2078	2844	765	1335	166	1136	2455	364	327	2250	493	1108	4320	2045	889	2087	4505	1463	20	2011	130	2011	4065	2116	3498	23	1446	6803	5712	3476	5077	2271	177	181	56
ENSMUSG00000026563	MGP_C3HHeJ_G0016470	MGP_CASTEiJ_G0016050	MGP_CAROLIEiJ_G0014816	1442	1326	1294	1119	386	401	330	329	1265	1171	1231	1326	1460	1227	1296	1353	1229	1498	1330	745	678	887	807	819	1057	762	1022	934	997	961	883	927	815	1592	977	850	1021	915	888	1530	1243	1080	890	958	766	831	1007	1066	659	660	1044	767	684	949	628	712	524	806	766	714	877	775	556	654	652	790	721	781	897	769	924	439	604	680	948	1032	513	806	897	834	591	810	606	610	821	766	725	623	969	851	742	939	915	726	827	1035	852	697	888	882	1011	929	750	847	855	799	888	925	916	655	800	866	751	640	646	985	882	1096	934	1066	722	698	465	699	803	732	1021	985	537	759	864	1036	728	857	1143	903	676	748	640	1104	868	1000	737	1002	1044	756	673	1232	809	1013	1077	1177	982	752	621	1057	769	985	838	596	770	690	687	626	685	866	837	1035	683	652	788	1201	573	791	120	628	724	730	845	792	612	698	797	859	884	743	92	61	38	56	84	39	99	77	134	93	55	86	155	119	112	77	68	84	42	69	48	50	61	47	34	83	149	92	46	58	60	28	131	140	96	153	98	52	51	56	86	58	35	77	53	62	71	88	69	77	40	91	136	73	83	240	57	118	104	69	157	81	71	57	33	109	71	57	90	608	725	706	801	651	909	901	929	956	844	878	739	765	755	1040	608	1221	1000	837	690	944	804	837	660	895	733	1031	915	884	869	726	531	717	797	741	715	859	732	513	713	340	1048	1015	881	887	913	644	790	762	685	677	723	918	813	810	797	702	565	711	606	871	609	867	817	1113	1273	1024	927	977	781	1063	852	846	1101	1046	976	620	567	907	951	579	741	403	961	882	749	920	952	608	828	850	837	650	789	714	932	585	871	853	730	862	1033	886	904	820	760	949	823	840	381	835	851	750	809	921	746	598	755	777	395	514	746	520	347	1084	1037	1030	511	804	651	995	618	857	828	421	664	926	865	655	606	677	639	655	551	653	656	702	777	794	898	700	843	799	710	666	608	665	951	1099	780	500	788	145	645	766	568	651	523	798	140	710	753	681	909	828	125	1052	1010	788	644	736	702	1008	1176	824	699	1170	1125	720	149	758	161	1284	1076	1105	777	113	699	1076	1872	2156	1643	1567	279	261	340
ENSMUSG00000040596	MGP_C3HHeJ_G0016471	MGP_CASTEiJ_G0016051	MGP_CAROLIEiJ_G0014817	427	338	570	603	732	837	802	748	431	409	368	323	786	557	624	844	582	615	823	389	328	445	427	452	644	313	517	486	314	535	323	584	533	277	340	421	572	393	236	448	299	222	369	494	279	350	148	281	212	260	483	355	266	226	137	265	243	335	316	260	550	453	486	324	328	480	408	352	348	423	474	267	233	291	401	319	153	441	425	396	151	362	410	281	479	405	404	424	598	336	282	309	471	326	550	435	636	394	327	370	241	501	419	313	229	448	340	357	349	270	219	204	226	362	384	253	328	412	216	392	306	253	186	374	276	330	305	176	154	331	346	353	250	257	426	262	347	307	317	326	262	315	285	205	393	256	357	235	341	286	377	419	289	275	265	365	269	323	236	212	242	228	275	298	261	259	296	273	208	247	388	185	230	293	51	211	231	465	473	336	166	281	293	494	442	371	582	323	473	543	411	660	496	426	857	756	926	530	406	1127	528	317	503	491	396	462	352	313	226	465	276	449	420	474	389	576	536	318	558	497	793	569	457	590	413	432	548	570	589	411	448	679	679	613	500	528	498	544	374	429	559	1611	703	595	318	1009	805	956	740	652	430	478	599	306	367	573	448	490	728	387	1234	651	853	659	282	622	471	494	758	496	703	899	812	407	321	553	683	512	580	550	500	509	681	614	486	289	395	750	609	496	578	492	559	249	726	479	512	1151	769	544	605	427	691	835	240	432	335	791	385	644	496	434	411	227	492	852	516	723	486	572	490	947	392	493	714	886	573	1068	386	722	231	580	584	276	90	211	293	139	702	310	224	233	216	229	527	307	618	326	233	210	282	304	356	538	343	227	374	270	167	469	234	151	338	86	165	448	239	266	305	232	835	122	147	504	42	240	392	203	182	309	455	176	306	387	180	461	140	260	375	157	263	159	168	332	308	373	394	107	207	234	354	204	499	361	380	177	312	202	383	376	108	258	324	274	287	97	264	28	46	392	166	270	467	664	496	184	564	164	673	403	568	328	683	171	182	163	204	682	866	448	268	481	656	253	345	337	454	523	203	989	156	440	159	700	2366	1322	1458	524	1010	1274	1463
ENSMUSG00000086056	MGP_C3HHeJ_G0016472	MGP_CASTEiJ_G0016052	MGP_CAROLIEiJ_G0014818	11	2	0	4	0	0	0	0	1	4	0	0	0	0	0	1	0	0	0	0	0	1	0	0	0	0	0	0	0	0	0	0	0	0	0	1	0	1	0	0	0	0	0	0	0	0	0	0	0	1	0	0	0	0	0	0	0	0	0	0	0	0	0	0	0	0	0	1	0	0	1	0	0	0	0	0	0	0	0	0	0	0	0	0	0	0	0	0	0	0	0	0	0	0	0	0	0	0	0	0	0	0	0	0	0	0	0	0	0	0	0	4	0	0	0	0	0	0	0	0	0	0	0	0	0	0	0	0	0	0	0	0	0	0	0	0	2	0	0	0	0	0	0	0	0	0	0	0	1	0	0	0	0	0	0	0	0	0	0	0	0	0	0	0	0	0	0	0	1	0	0	0	1	0	0	0	0	0	0	1	0	0	0	0	0	0	0	0	0	0	0	0	0	0	0	0	0	0	0	0	0	0	0	0	0	0	0	0	0	0	0	0	0	0	0	0	0	0	0	0	1	0	0	0	0	0	0	0	0	0	0	0	0	0	0	0	0	0	0	0	0	0	0	0	0	0	0	0	0	0	0	0	0	0	0	0	0	0	0	0	0	0	0	0	0	0	0	1	0	0	0	0	0	0	0	0	0	0	0	0	0	0	0	0	1	0	0	0	0	0	0	0	0	0	0	0	0	0	0	0	0	0	0	0	0	0	0	0	0	0	1	0	0	0	0	0	0	0	0	0	0	0	0	0	0	0	0	0	0	0	0	0	0	0	0	0	0	0	0	0	0	1	0	0	0	0	0	0	0	0	0	0	0	0	0	0	0	1	0	0	0	0	1	0	0	0	0	0	0	0	0	0	0	0	0	0	0	0	0	0	0	0	0	0	0	0	0	0	0	0	0	0	0	0	0	0	0	1	0	0	0	0	0	0	0	0	0	0	0	0	0	0	0	0	0	0	1	1	0	0	0	0	0	0	0	1	0	1	0	0	0	4	0	0	0	0	0	0	0	0	2	0	0	0	0	0	0	0	0	0	0	1	0	0	0	0	0	1	0	0	1
ENSMUSG00000051081	MGP_C3HHeJ_G0016473	MGP_CASTEiJ_G0016053	MGP_CAROLIEiJ_G0014819	0	2	0	2	1	0	0	1	1	0	2	0	0	0	0	0	3	1	1	0	0	0	0	0	0	0	0	0	0	0	0	0	0	0	0	0	0	0	0	0	0	0	0	0	0	0	0	2	0	0	0	0	0	0	0	0	0	0	0	0	0	0	0	0	0	0	0	0	0	0	0	0	0	0	0	0	1	0	0	0	0	0	0	0	0	0	0	0	0	0	1	0	0	0	0	0	0	0	0	0	0	0	0	0	0	1	0	0	0	0	0	0	0	0	0	0	0	0	0	0	0	0	1	0	1	0	0	0	0	0	0	0	0	0	0	0	0	0	0	0	1	0	0	0	0	0	0	0	4	0	0	0	0	0	0	0	0	0	0	0	0	0	0	0	0	0	0	0	0	0	0	0	0	0	0	0	0	0	0	0	0	0	0	0	0	0	0	1	0	0	0	0	0	0	4	0	0	0	0	0	0	0	0	0	0	0	0	0	0	0	0	0	0	0	0	0	0	0	0	0	0	0	0	0	0	0	0	0	0	0	0	0	0	0	0	0	0	0	0	0	0	0	0	0	0	0	0	0	0	1	0	0	0	0	0	0	0	0	0	0	0	0	0	4	0	0	0	0	0	0	1	0	0	0	0	0	0	0	0	0	0	0	1	0	0	0	1	0	0	0	0	0	0	0	0	0	0	0	0	0	0	0	0	2	0	0	0	0	0	0	0	0	0	0	0	0	0	0	0	0	0	0	0	0	1	0	0	0	0	0	0	0	0	0	0	0	0	0	0	0	0	0	0	0	1	0	0	0	1	0	1	0	0	0	0	0	0	0	0	0	0	0	0	0	0	1	0	0	0	0	0	1	0	0	0	0	0	8	0	0	0	0	0	0	0	0	0	0	0	0	0	0	0	0	1	1	0	0	0	0	0	0	0	0	0	0	0	0	0	0	0	0	0	0	0	1	0	0	0	3	0	0	0	2	0	0	0	0	2	1	0	0	0	1	5	1	0	1	0	0	1	0	2	1	0	0	1	0	0	2	0	0	0	2	3	1	0	2	1	0	0
ENSMUSG00000026560	MGP_C3HHeJ_G0016474	MGP_CASTEiJ_G0016054	MGP_CAROLIEiJ_G0014820	0	0	0	0	0	0	0	6	0	0	0	1	2	1	3	11	4	1	2	2	0	0	0	0	0	0	0	0	0	0	0	0	0	0	0	0	0	0	0	0	0	0	0	0	0	0	0	0	0	0	0	0	0	0	0	0	0	0	0	0	0	0	0	0	0	0	0	0	0	0	0	0	0	0	0	0	0	0	0	0	0	0	0	0	0	0	0	0	0	0	0	0	0	0	0	0	1	0	0	0	0	0	0	0	0	0	0	0	0	0	0	0	0	0	0	0	0	0	0	0	0	0	0	0	0	0	0	0	0	0	0	0	0	0	0	0	0	0	0	0	0	0	0	0	0	0	0	0	0	0	0	0	0	0	0	0	0	0	0	0	0	0	0	0	0	0	0	0	0	0	0	0	0	0	0	0	0	0	0	0	0	0	0	0	0	0	0	0	0	0	0	0	0	0	0	0	0	0	0	1	0	0	0	0	0	0	0	0	0	0	0	0	0	0	0	0	0	0	0	1	0	0	0	0	0	0	0	0	0	4	0	0	1	0	0	0	0	0	4	0	0	0	0	0	0	0	0	1	0	0	0	1	0	0	1	0	0	0	0	0	0	0	0	0	0	0	0	0	0	0	0	0	0	0	0	0	0	0	0	1	0	0	0	0	0	0	0	0	0	0	0	0	0	0	0	0	0	0	0	0	0	0	0	0	0	0	0	0	0	0	0	0	0	0	0	0	0	0	0	0	0	0	0	0	0	1	0	0	0	2	0	0	0	0	0	0	0	0	0	0	0	0	0	0	1	0	0	0	0	1	0	0	0	0	0	1	0	0	0	0	0	0	0	0	0	0	0	0	0	0	0	0	0	0	0	0	0	0	0	0	0	0	0	0	0	0	0	0	0	0	0	0	0	0	0	0	0	0	0	0	0	0	0	0	0	0	0	0	0	0	0	0	0	0	0	0	0	0	0	0	0	0	3	1	0	0	1	0	3	0	0	0	2	0	0	0	0	3	3	2	0	0	4	0	0	0	0	0	1	3	0	0	0	2	5	3	4	0	1	0	0
ENSMUSG00000060568	MGP_C3HHeJ_G0016475	MGP_CASTEiJ_G0016055	MGP_CAROLIEiJ_G0014821	275	177	318	286	890	822	506	923	359	597	280	362	504	250	292	337	320	302	843	218	94	119	59	112	119	27	113	76	81	87	43	112	60	126	109	185	139	32	94	115	94	83	77	71	66	47	77	25	71	106	84	34	31	80	150	139	76	111	137	88	51	92	47	57	71	81	50	61	155	39	109	118	127	111	65	59	82	186	125	36	74	110	119	69	120	90	72	111	73	54	49	90	47	86	84	63	195	122	31	26	45	63	65	109	105	104	26	168	126	66	49	75	34	109	53	62	137	167	122	80	41	62	115	395	101	64	288	76	89	83	118	213	40	53	42	13	23	31	33	33	68	38	76	68	32	19	43	73	81	7	75	104	63	60	47	29	31	64	51	30	49	46	27	34	14	39	12	46	26	23	47	59	22	13	3	15	13	32	160	58	18	62	115	44	71	121	204	105	83	197	136	205	338	193	772	193	161	273	441	340	172	132	107	154	118	318	127	105	104	100	32	259	311	130	98	308	346	135	170	267	96	514	251	226	95	309	143	238	217	76	101	110	224	371	287	99	75	147	211	196	239	564	396	192	249	191	359	144	222	262	105	372	348	400	113	92	15	67	27	92	57	64	76	75	99	97	36	35	225	273	24	115	19	54	64	52	25	82	59	75	33	1157	73	124	121	32	78	47	101	39	51	64	97	25	219	37	41	724	73	24	50	19	116	118	52	41	57	44	52	72	19	42	46	11	36	57	27	39	266	30	113	55	43	295	49	50	40	148	27	46	76	39	81	29	7	59	92	45	80	102	83	88	14	52	54	88	154	232	124	47	116	128	56	22	49	67	87	84	70	29	168	19	31	42	27	15	30	45	20	28	54	86	70	54	8	351	41	50	36	70	44	15	12	29	297	84	49	124	225	9	24	10	61	82	59	34	28	11	24	9	77	41	77	57	107	57	37	17	133	227	27	59	45	85	54	20	184	32	49	203	194	30	169	177	231	119	114	125	164	99	127	94	143	173	157	168	194	194	158	111	79	104	162	69	136	107	165	135	212	147	98	117	78	117	387	292	455	137	365	322	387
ENSMUSG00000026558	MGP_C3HHeJ_G0016476	MGP_CASTEiJ_G0016056	MGP_CAROLIEiJ_G0014822	1549	1342	1716	1624	2933	2326	2280	2733	1834	1690	1320	1546	1262	766	1057	1335	1139	1022	1509	772	764	588	534	594	442	377	549	571	388	712	550	799	542	248	328	645	486	361	432	576	525	475	521	755	298	444	328	375	409	413	689	490	467	203	174	273	421	160	372	389	694	473	385	485	614	301	530	469	604	388	682	335	434	534	476	391	475	373	478	614	307	372	453	384	593	355	447	525	630	501	310	375	735	294	533	689	807	309	497	235	346	394	368	280	555	504	418	249	391	617	320	294	153	452	376	476	192	496	356	291	235	344	385	455	313	223	421	238	202	484	357	329	364	279	247	263	482	539	549	295	250	287	225	324	264	333	435	262	408	467	331	420	201	141	471	284	257	395	391	139	505	409	468	451	371	302	173	209	397	387	461	242	347	221	230	260	306	423	578	386	411	442	464	442	608	438	1065	809	1369	1178	1295	980	1283	1513	2316	1348	1100	1276	1356	1476	1197	2093	1327	1130	1095	958	1163	1301	1586	1055	677	1598	1247	1217	991	1754	1314	1311	1229	1122	1326	1602	1093	1200	1303	1331	1440	1557	1445	1178	1458	1333	1232	1117	987	929	1176	980	998	1267	1288	2532	1160	818	1973	2112	1351	1368	1773	1608	1016	1324	1470	1067	605	864	523	352	443	604	943	585	340	438	346	710	651	513	840	672	689	867	588	453	310	460	417	639	540	537	475	1210	562	466	503	532	326	500	625	623	761	322	762	195	747	592	766	2007	730	424	558	287	570	680	456	478	760	476	388	772	666	667	521	370	734	891	614	513	513	468	349	566	345	453	870	332	593	657	448	478	568	533	620	336	482	592	1005	352	1182	758	852	552	369	643	1209	950	1354	635	838	850	1337	355	1008	1549	876	628	702	808	744	886	285	610	958	578	385	655	1070	649	882	718	987	459	791	1104	226	318	844	798	485	757	918	435	586	922	363	1536	515	780	873	425	757	659	742	395	794	185	748	776	526	353	861	894	1008	647	951	672	606	645	1063	670	427	601	919	557	535	381	759	61	478	743	467	868	487	724	828	986	693	717	522	859	1034	1025	1079	929	822	700	925	912	724	790	502	668	497	522	779	704	1021	1117	883	885	711	686	591	531	1326	1078	986	1016	1940	2230	2526
ENSMUSG00000052428	MGP_C3HHeJ_G0016477	MGP_CASTEiJ_G0016057	MGP_CAROLIEiJ_G0014823	4374	3772	3648	4777	4006	3385	3176	3567	4556	3737	4503	4786	3655	2876	2599	3484	3115	3580	3373	2298	3443	3424	3917	3378	3751	3509	4310	3505	4602	4185	4095	3729	3886	9350	3362	3128	4065	4183	4634	8000	6377	4146	3056	3201	2716	3526	4778	4182	2614	2961	4335	3295	3906	6073	3636	3105	2618	3074	3667	3668	3592	3922	3813	3017	3591	3898	3131	4589	4846	3629	3748	2021	3500	3672	3788	4719	2283	2761	3976	3769	3441	3584	2927	2641	3534	3448	4231	2837	3387	3391	2875	3692	4311	3044	3590	5208	3373	3629	2918	2717	2932	3027	2863	2780	3639	2491	2248	3281	4393	3091	5050	4964	4069	2700	2046	4337	4252	5523	4152	6422	5661	4043	2073	2290	3824	4412	3539	4122	2373	2922	3652	4886	3033	4749	4299	4544	2422	2625	2477	4327	3880	5092	3845	4791	5137	3485	2938	5084	3978	3359	4551	4816	5262	3459	2258	3478	3704	4518	3641	3252	3619	2341	2707	2546	2563	3666	4345	4804	3002	2015	2491	5823	2137	2776	918	2547	2702	2996	3162	2880	2899	2677	2870	2478	3055	2400	2322	2860	2938	2341	2776	2726	2235	3352	3683	3340	3278	2634	2948	2470	3198	3889	3949	2896	2726	2142	2650	2377	3081	2536	2396	2557	3054	4223	3246	2567	3012	2411	2502	3283	3381	2785	2454	2513	3012	3425	3330	2786	2651	3021	3238	2307	2067	3609	2450	2317	2579	2476	2672	2901	2621	2809	3060	2331	4825	4290	1981	2618	3219	2765	2626	2567	2826	2187	2535	2867	3197	3691	3261	2564	4076	4425	4302	4696	5294	3844	2919	3846	2885	3294	3300	4639	4141	5297	4103	4235	3428	3374	2583	3238	2883	2707	3772	4112	4092	3168	3013	2634	3386	2820	3994	3643	3547	3327	3018	1947	4646	4673	3671	3850	4290	2836	3363	3936	3149	2205	6577	4084	4819	3224	2889	3168	2815	1873	2426	3824	4112	2923	3848	5037	7707	5885	5287	4791	3492	6962	5330	3266	5544	3418	6864	3280	2794	4652	4573	2901	3327	2177	4129	3892	3219	3947	4063	3254	3533	3360	4303	3031	5023	4943	5350	3050	4868	3714	4315	3533	4415	4322	5971	3753	4704	4861	3343	4872	1776	3414	3463	2829	3585	3973	3492	2541	3704	3672	1540	2518	3561	2899	1780	4002	7111	7453	2901	4334	2743	3523	3686	3306	4177	2005	4006	4075	3782	2371	3225	3651	3340	3180	2688	2667	3199	3609	3404	3430	4530	3591	3700	5604	3718	3027	4613	2771	3780	4641	3335	2702	3611	1144	5497	3556	1828	3304	1366	2753	2092	3680	2773	3405	2698	3385	2534	2971	3288	3648	3454	3369	3502	2850	3385	2908	2474	3644	3391	2393	2108	2193	2202	3731	4185	3347	3598	2279	2038	2902	6318	5674	5828	4795	4998	4990	5352
ENSMUSG00000026687	MGP_C3HHeJ_G0016478	MGP_CASTEiJ_G0016058	MGP_CAROLIEiJ_G0014824	9810	8496	8439	12021	11698	9705	9259	10876	7290	6787	7236	7103	8565	8804	7707	9899	8209	9013	8850	6016	11866	8349	12657	8787	10503	10333	9931	9852	8986	11450	10679	9436	10279	11336	10592	8647	11504	7559	7153	6746	9079	10666	8646	8824	8049	10176	7082	9417	7261	7207	11379	10296	9275	6758	5628	7276	8556	6976	7793	7717	7586	9527	6340	7192	8676	11889	8189	6794	7780	6479	7005	4227	5981	5593	9142	6758	2689	8799	11338	10152	6005	6802	6119	7983	10059	7825	9038	6948	8900	7761	7146	7808	10104	7750	7571	9160	8072	8302	8691	7762	6883	7921	7729	7337	12485	9551	9494	7970	7622	8346	8049	7786	10421	8430	6784	8900	6109	6572	5466	5881	6283	10757	4620	2958	4925	5202	5692	6333	4263	8713	6126	4382	7496	4754	5868	5874	8146	10043	10604	7170	6105	6210	4329	5079	7125	10691	8587	6715	7139	7695	8514	7450	7517	11502	9225	7902	6690	7402	6662	7809	8173	9647	10358	8212	8277	6455	5289	5247	8685	7927	9697	10684	6930	8668	1366	9494	8561	9353	7169	10425	9186	9504	11014	7241	10641	8227	6809	8511	8740	8291	8352	9669	8238	10665	10593	10951	10375	9401	11107	9199	9150	12096	9789	7722	8385	9118	8090	7907	9011	7414	6610	5385	7744	10995	7611	10135	11179	8022	7341	8276	9131	8161	7008	6820	9225	11209	10265	9674	9504	8300	8242	6163	6036	14439	8452	7718	7561	6920	7367	9803	8111	8278	11270	8054	16231	11239	8261	9677	10337	8785	8181	9024	9719	7316	5181	6730	7970	6327	8561	9476	6680	6577	5063	8429	5280	9724	9047	9029	7731	7388	8191	8090	8677	4963	7235	6478	7417	9117	8607	5666	8794	3710	6580	5733	5476	9138	4315	9272	9393	10343	4045	3314	7900	2946	8606	4026	7538	4335	12181	5136	7867	7572	10391	8831	6992	8531	5268	7779	6944	8245	6557	8419	7341	4555	9872	8442	6321	7816	5836	8631	7656	8722	5982	6071	9261	5504	6538	8887	13222	8158	8179	6453	7311	8060	3778	5541	6691	4646	10165	5657	5337	11505	9786	6992	7340	10465	10162	4701	10538	6593	7697	4612	11168	7385	9122	5865	6290	6447	4524	7675	6121	6892	9064	5436	3704	6365	7766	3192	8593	6397	5606	3728	4413	8583	1360	6426	5884	5251	3146	8306	9117	6705	7243	6512	4875	7777	5372	5281	6931	2839	8540	5786	8447	7008	4801	7959	3898	6574	3316	7982	7337	6256	10639	7606	8267	6292	9085	6984	10580	3483	8344	4492	10475	6533	4790	5307	8362	1021	4772	4347	1927	9602	4330	8756	8786	7568	8490	6858	8385	12884	11528	9795	11344	6945	6408	6977	6882	9042	13822	7910	7119	14129	13319	9739	8817	7057	10273	12066	8871	10332	7420	8984	8145	12465	20358	20239	19530	15052	21320	22424	23261
ENSMUSG00000026688	MGP_C3HHeJ_G0016479	MGP_CASTEiJ_G0016059	MGP_CAROLIEiJ_G0014825	438	489	424	561	3180	2613	2619	3078	1929	2063	1760	2091	678	780	660	620	584	768	728	487	260	274	451	375	449	324	488	272	476	366	518	413	259	632	262	464	283	242	570	470	520	494	323	466	314	253	344	626	235	303	390	307	641	504	283	349	251	313	216	304	259	427	181	224	205	279	278	421	457	394	236	199	180	189	495	387	13	184	495	816	381	227	451	248	323	420	387	239	167	275	225	640	306	289	309	475	362	328	279	237	344	432	365	428	471	210	314	941	357	184	495	414	500	163	152	362	664	434	556	588	895	431	79	127	362	440	441	406	306	387	711	402	196	426	258	241	107	206	194	522	511	675	272	605	569	437	360	692	389	481	302	422	638	169	220	376	335	536	372	413	352	281	303	512	228	953	520	490	395	143	268	474	178	330	149	602	323	159	332	194	295	287	183	320	441	432	1870	3200	3501	2571	2721	2752	1937	4870	4667	2799	1765	2824	2595	2621	3109	5443	3522	2995	2744	1683	2607	2911	2852	2827	2518	2417	3985	3609	3047	2175	3819	2207	5707	3176	3129	3538	2824	2230	3620	4973	5092	3555	4587	3667	3677	2044	1700	5302	2058	1607	2670	1591	4400	2689	1809	2418	2390	1382	6519	4527	1777	2565	2806	2723	2922	2206	2919	1916	5132	944	585	1244	1177	760	1643	1491	1791	1148	2764	595	1031	444	775	1010	376	2850	1104	1350	431	2036	1404	1205	889	825	585	591	479	1036	1436	1155	792	703	844	759	877	342	1468	2308	318	403	1160	2603	1159	980	1649	693	1429	2110	843	490	1884	1184	1081	509	816	1058	1732	851	974	1621	373	1188	809	1379	4623	1707	1164	2773	666	3181	1755	1733	1289	823	1787	418	1242	521	3319	936	1574	1199	1111	1664	1648	1921	426	1222	1691	1462	1953	693	2427	1599	3692	173	2074	2155	1703	1929	1838	2517	3618	981	688	2373	1666	2331	696	1333	2353	709	1203	2356	1163	1081	1358	1640	943	154	2073	1459	335	944	742	2678	970	1836	211	2123	2093	1435	1880	723	1306	1809	1414	287	1078	1103	1487	1645	1615	329	1950	2015	2599	975	1750	1540	491	3357	3073	1294	1789	972	1670	1592	1922	1839	1388	622	3333	1976	837	1111	163	385	3917	2009	248	1835	636	499	4781	325	559	1837	1852	1660	1776	528	951	285	149	635	784	427	3823	176	4626	316	2178	667	2050	3666	302	881	1454	1386	2546	477	10239	10641	10268
ENSMUSG00000040485	MGP_C3HHeJ_G0016480	MGP_CASTEiJ_G0016060	MGP_CAROLIEiJ_G0014826	8	9	6	4	0	4	0	0	13	6	6	1	0	1	0	3	0	1	3	2	0	1	2	5	3	0	2	0	0	1	1	0	2	0	2	0	1	0	0	3	1	0	1	0	0	1	0	0	1	0	1	0	1	3	0	0	1	0	1	0	1	1	1	0	0	0	2	0	1	0	1	0	0	0	1	2	2	1	1	2	6	2	1	2	0	2	1	0	0	5	0	0	0	0	0	1	1	4	0	1	1	0	0	1	2	3	2	1	1	1	4	4	3	1	2	1	1	0	0	1	3	2	1	0	1	0	2	2	3	1	1	2	0	0	2	2	0	1	0	7	1	1	0	1	1	1	0	0	2	2	0	3	2	4	1	1	2	2	3	0	4	1	1	4	0	1	3	1	0	0	3	1	3	1	14	0	0	3	2	0	1	1	1	1	0	1	0	0	0	0	0	0	0	0	3	0	0	1	0	0	0	0	0	0	0	0	0	0	0	2	0	0	0	0	0	0	0	0	0	1	0	0	0	0	0	1	0	0	0	0	1	0	0	0	0	0	0	0	4	0	0	0	0	0	0	1	0	0	0	0	0	0	0	0	1	0	0	0	0	0	0	0	0	0	0	0	0	0	1	2	1	2	0	1	0	0	1	0	0	1	0	0	0	0	0	1	1	1	0	0	0	0	0	0	0	0	2	0	0	0	0	0	0	0	0	0	0	0	0	0	0	0	1	0	0	0	0	0	0	0	0	0	1	3	0	0	0	1	0	0	0	0	0	3	0	0	0	0	0	0	0	0	5	0	0	2	1	0	0	0	0	0	0	0	0	1	1	0	0	0	0	0	1	0	0	0	0	0	0	0	0	0	0	0	0	2	0	0	0	1	0	0	0	0	0	0	0	1	0	0	0	0	0	1	0	0	0	0	0	0	0	0	0	0	0	0	2	1	0	0	1	1	0	0	0	0	0	0	0	0	2	0	0	0	0	0	1	1	1	6	2	7	0	1	7	0	1	1	2	0	1	8	1	4	0	0	1	7	2	0	0	0	4	0	0	0	2	14	3	2	4
ENSMUSG00000015843	MGP_C3HHeJ_G0016481	MGP_CASTEiJ_G0016061	MGP_CAROLIEiJ_G0014827	352	321	565	512	313	209	452	414	614	439	487	530	325	386	349	398	333	534	372	248	301	155	246	247	260	108	152	253	405	358	209	221	186	213	229	229	286	168	202	244	329	225	193	238	139	215	198	317	182	203	235	234	133	109	109	160	103	169	219	156	231	198	183	154	179	252	160	160	173	232	118	65	95	74	156	260	47	154	231	195	142	172	318	138	219	203	129	148	206	209	131	278	272	192	150	447	229	195	149	292	328	239	251	287	205	160	234	244	183	216	141	128	168	189	107	224	166	278	225	261	136	148	65	140	251	130	278	144	88	181	220	136	75	156	193	218	120	127	229	151	225	196	278	236	202	189	264	211	255	312	231	303	328	124	169	321	204	287	227	116	178	167	254	168	210	184	276	245	125	104	158	232	119	200	16	138	201	160	105	137	126	131	180	221	224	157	180	338	131	107	191	271	183	378	421	280	148	238	431	154	393	338	218	263	169	214	328	125	240	164	162	280	448	494	428	79	172	309	208	434	187	221	235	66	170	473	371	218	278	417	380	248	191	640	266	216	164	165	212	147	158	98	201	142	496	266	144	178	420	179	162	245	148	140	221	118	138	371	358	165	346	438	413	475	214	186	271	135	142	340	109	379	325	116	125	249	256	351	147	256	291	263	268	107	424	243	219	220	239	144	139	147	156	216	224	100	156	94	260	293	351	195	240	257	149	116	123	400	195	173	131	172	169	135	132	386	105	325	204	408	417	285	152	360	166	517	247	367	366	401	85	180	116	128	203	157	113	134	155	215	237	223	129	182	126	151	130	213	173	143	114	215	203	190	275	385	443	411	418	86	218	212	195	397	113	200	73	238	180	342	101	160	231	152	126	113	318	260	38	162	153	282	133	257	186	204	285	144	97	139	139	225	268	221	143	67	179	101	111	206	113	305	216	161	270	332	180	401	320	259	159	173	168	308	329	110	296	51	247	347	203	85	178	259	373	349	169	268	207	324	356	279	250	329	276	243	315	233	399	208	177	456	427	251	392	196	337	366	342	281	407	416	221	402	538	676	703	513	673	841	1197
ENSMUSG00000052534	MGP_C3HHeJ_G0016483	MGP_CASTEiJ_G0016063	MGP_CAROLIEiJ_G0014829	27626	24938	30460	26191	36253	43467	31229	40631	35307	36582	41663	36558	33591	35531	28674	25953	28100	28003	30562	23510	3771	4508	4648	4128	3093	586	4336	4087	1549	3672	2217	588	3045	4586	3254	1462	4435	4040	3547	2185	6711	2071	3230	3013	722	1231	1062	755	6446	2682	1667	646	359	629	1178	456	1008	718	2180	1207	943	934	647	2269	4371	699	2538	1433	797	614	918	1330	950	3177	867	1227	1044	3861	2580	1247	1078	1471	1129	1401	4587	1228	673	2069	1751	1720	1422	2307	1225	870	2593	1841	4937	2801	1060	1291	1425	2479	1053	4745	409	5466	1757	2957	3269	3164	890	1409	2253	4722	3236	1373	1648	1824	2161	1104	810	838	1663	3985	3244	845	3009	1105	1336	1254	1782	6929	349	762	1177	584	3081	1767	2056	2473	1932	988	3330	1546	798	1287	3713	1412	3226	748	1974	2202	879	1388	2436	2307	1063	1638	2377	358	1629	2391	3021	1396	888	714	766	2178	709	2032	2464	2485	436	331	92	466	834	1418	1960	552	852	788	1019	2996	3037	1155	2263	2247	1173	1525	2480	1983	3391	1654	3374	1209	945	2302	1957	5732	1803	1341	2408	1224	1271	1742	1139	1261	1053	1118	644	2501	2805	625	980	2974	1701	841	2609	1171	1491	3941	2623	1185	1453	1854	2059	1444	1842	924	761	1344	3015	5454	2842	1422	697	1658	2201	1830	4134	9558	1955	1214	2125	3279	3883	1706	1614	2022	726	4664	3337	2333	1836	1284	785	1662	2642	1798	1537	2775	3338	2163	956	2270	1472	1139	1281	3701	1129	2230	1083	740	949	1363	718	1246	821	1751	794	16748	2153	1412	1547	600	989	1671	1586	636	1478	934	643	467	2091	1021	629	5352	1455	930	600	684	2282	1633	698	626	430	1353	1150	1101	1019	889	688	511	1119	1176	1503	1413	1859	1284	3171	1358	395	3701	1270	1702	945	2163	596	1163	969	849	1575	810	951	1330	2770	1113	4144	2976	2219	2318	527	1570	2734	2188	2940	2828	1921	1217	2439	1118	1517	1299	1330	2011	3003	2638	2729	1459	1649	1381	1728	1603	846	2946	1966	1494	831	1245	2087	2065	1809	1238	245	722	1969	1449	1462	1734	1418	845	637	2437	832	3810	1364	2949	2748	579	1104	1216	1439	7375	2946	364	1610	2039	962	1612	2640	1727	2117	1571	2598	1736	1486	1334	2671	3610	995	2175	1711	2606	2764	759	5391	679	1275	3307	2712	1668	4995	5863	9525	8268	6125	7325	6611	4284	7079	4347	8721	9507	8758	8051	7490	8082	13546	7285	2804	5766	9423	3472	8000	5718	7814	6256	10556	9967	8717	8883	4529	10090	24557	19184	26249	7297	16212	15414	24006
ENSMUSG00000026683	MGP_C3HHeJ_G0016484	MGP_CASTEiJ_G0016064	MGP_CAROLIEiJ_G0014830	622	639	368	266	1170	1133	198	858	294	1080	744	520	749	771	676	558	449	743	399	314	482	189	238	265	353	347	394	455	417	619	184	314	213	306	284	250	205	292	44	254	279	295	334	479	396	573	544	358	150	237	371	423	459	298	232	157	201	256	145	217	233	517	135	180	270	339	237	305	224	85	187	14	93	67	372	188	5	268	392	277	74	108	116	151	145	177	256	72	287	290	341	225	364	156	94	201	310	417	203	136	88	179	241	236	456	168	226	424	134	99	101	133	101	69	173	194	342	389	194	574	292	288	13	15	122	246	216	287	41	164	165	192	91	244	155	230	128	363	140	400	212	167	121	234	195	147	143	228	56	321	506	622	434	385	272	225	251	322	264	366	272	317	186	353	214	269	206	447	294	142	302	676	136	184	34	262	238	204	129	254	402	261	149	179	199	274	76	105	170	158	168	186	83	190	460	135	336	261	356	160	240	184	232	141	90	146	157	245	251	191	101	41	19	211	43	64	208	66	125	455	284	203	290	85	669	281	197	313	195	206	223	311	225	182	90	53	236	91	81	172	128	261	330	126	193	215	189	79	165	235	208	84	297	102	155	241	182	83	71	222	164	17	46	17	563	139	137	341	79	499	156	583	18	315	356	157	189	124	62	314	94	472	106	106	269	383	176	98	213	353	390	186	144	355	191	196	161	53	207	30	636	276	208	395	304	325	160	66	164	182	112	341	344	56	191	187	101	99	207	68	787	61	258	330	389	38	235	319	498	15	309	95	132	396	567	175	215	147	358	360	205	350	336	58	373	220	195	81	169	233	369	124	261	383	172	308	300	416	494	240	231	319	163	296	85	254	346	65	141	220	194	325	299	341	19	250	337	188	89	377	411	285	164	247	249	76	297	164	182	76	164	169	81	136	66	312	225	400	250	278	343	271	239	210	343	305	309	275	348	137	104	142	176	194	144	85	86	13	192	27	189	63	56	32	49	13	15	6	24	18	20	10	25	16	3	10	9	8	4	13	22	16	11	20	55	4	26	14	13	4	2	38	5	9	23	30	63	20	13	65	121
ENSMUSG00000026678	MGP_C3HHeJ_G0016485	MGP_CASTEiJ_G0016065	MGP_CAROLIEiJ_G0014831	7176	5390	5980	8572	15589	15915	19689	13331	1196	2720	1069	1097	7216	3832	2514	4390	2824	1746	7344	2483	1522	2429	1640	2455	2063	2435	2269	1869	3913	1704	3060	2647	2999	3431	1818	3388	1826	3484	3266	4066	3387	2103	3406	1694	2577	1720	1949	2783	1190	1564	1563	1264	1912	3588	2486	2397	1632	1347	3288	2358	1501	2167	2051	1365	1556	1579	1404	3190	2650	3709	3390	1526	1435	2307	2425	2699	2385	1685	2487	2062	3335	2047	1856	1337	1833	2529	2110	2015	1702	2353	1528	2549	1884	1708	2043	3849	2185	2071	2941	1608	2180	1555	1274	2200	2572	1716	1136	3939	2567	2047	3005	2161	2870	1881	1534	3606	2915	1815	2604	3132	1873	2179	1739	2870	3060	2754	3377	1323	1360	2785	2719	3513	2493	2281	2427	1642	1288	1112	1129	1974	2217	2361	2754	2626	3135	2138	1372	3561	3555	3233	2962	2231	3480	1421	1500	2172	1849	2472	2884	1748	2205	1327	1799	1594	1300	1409	2837	2767	1267	1409	1409	1959	853	1692	383	1924	1423	1552	2168	1070	1056	2482	1118	2392	2614	2304	3955	9864	3663	2067	3591	5231	5073	5166	11371	4048	3309	3809	4047	5456	3862	5176	2480	5005	3898	2506	4224	5061	2424	3471	1865	5996	8662	5967	3916	1927	3576	3472	5950	6947	5292	7589	3114	2642	3868	3280	3889	3705	6225	2794	6115	3857	4648	5477	3973	4592	4351	5371	3971	3368	4296	7196	5766	2054	4311	11051	3667	3958	4657	5167	2326	5551	2319	7292	9492	2522	843	3341	1968	483	2085	5300	2677	2267	2260	1919	1379	658	4820	2234	1180	3785	1625	2901	772	1669	1581	1474	1090	1357	945	1916	2928	2901	1698	835	1543	1575	2122	804	1244	1379	2893	952	3598	3219	3627	13974	1614	2200	814	641	1694	2028	779	1082	1447	2566	1435	2074	627	1348	1611	540	1496	1787	1415	884	3182	2065	4629	3742	916	2407	834	4942	2765	1763	3320	2043	2712	1826	1339	2968	1134	414	1152	652	3432	782	648	563	1597	1437	3440	1714	1407	868	1098	1465	1498	2268	1939	940	808	947	722	1081	1698	1841	2251	1041	1165	651	542	3794	960	598	756	898	668	366	613	1013	138	1213	792	730	1042	1385	567	827	389	1050	1354	2085	600	1502	3447	487	1298	876	880	1674	1359	873	1282	568	967	1020	1266	855	1371	787	869	481	1756	686	831	1790	1012	790	867	1461	509	553	991	525	1434	3128	1768	745	587	3027	6976	1618	1599	1759	2122	4261	5245	5290	1865	2089	2089	2043	2149	2191	1602	1742	3416	4940	1941	3677	7362	1576	4047	5800	2183	1612	1846	6390	2692	1453	5232	2917	2382	7478	16073	12357	16876
ENSMUSG00000038530	MGP_C3HHeJ_G0016486	MGP_CASTEiJ_G0016066	MGP_CAROLIEiJ_G0014832	1112	674	711	1141	873	1030	1027	733	319	1433	302	299	838	258	166	276	275	96	1152	125	101	129	116	421	414	168	672	66	277	245	273	175	351	468	129	307	91	496	162	195	116	185	331	130	349	140	118	119	99	68	89	93	34	176	311	230	196	165	555	137	94	57	82	111	146	64	72	232	104	305	310	183	88	215	105	157	478	108	121	106	246	99	125	104	134	216	126	129	84	219	43	190	182	79	81	304	142	118	232	90	126	142	129	116	149	133	104	209	279	160	174	109	235	99	147	200	135	63	97	148	87	144	129	507	150	77	168	34	808	253	175	259	164	156	184	69	83	84	42	74	95	85	123	157	85	209	96	204	214	151	574	146	155	72	124	128	75	170	201	148	49	29	75	34	73	75	156	203	87	184	94	140	100	72	17	92	55	82	194	77	13	86	211	219	177	149	157	511	105	127	139	159	229	87	212	223	117	155	161	103	105	342	281	160	174	85	118	113	200	210	123	259	238	562	224	127	485	128	660	794	1552	375	178	996	92	94	101	580	113	889	137	102	166	214	101	93	134	881	90	328	85	897	486	256	174	388	297	124	252	142	203	100	241	448	228	80	8	58	85	51	73	247	90	57	34	51	35	19	367	51	26	50	100	85	30	111	197	40	38	34	42	226	104	39	21	15	37	66	51	19	29	304	77	4	140	55	124	466	31	65	27	33	108	59	10	74	53	67	48	42	43	26	56	52	34	100	32	64	118	50	42	65	8	189	49	123	58	30	56	20	134	45	75	109	122	53	178	27	2247	82	35	194	68	122	2820	67	366	104	131	266	492	97	114	58	50	211	99	145	133	708	62	152	172	63	31	253	153	55	57	67	115	26	33	462	14	65	78	89	131	301	19	31	50	81	64	297	39	134	284	52	94	120	108	84	104	819	76	170	51	41	148	63	60	58	54	45	94	56	87	251	59	81	92	83	72	109	97	34	60	234	302	95	9	123	362	166	13	208	121	275	227	552	43	530	514	500	295	52	45	56	141	243	52	279	210	53	130	327	472	72	183	182	168	62	196	131	92	322	476	347	673
ENSMUSG00000070532	MGP_C3HHeJ_G0016487	MGP_CASTEiJ_G0016067	MGP_CAROLIEiJ_G0014833	0	0	0	0	13	29	15	13	8	5	3	13	0	1	0	5	2	1	13	1	0	0	0	0	0	0	0	0	0	0	0	0	0	0	0	0	0	0	0	0	0	0	0	0	0	0	0	0	0	0	0	0	0	0	0	0	0	0	0	0	0	0	0	0	0	0	0	0	0	0	0	0	0	0	0	0	0	0	0	0	0	0	1	0	0	0	0	0	0	0	0	0	0	0	0	0	0	0	0	0	0	0	0	0	0	0	0	0	0	0	0	0	0	0	0	0	0	0	0	0	0	0	0	0	0	0	0	0	0	0	0	0	0	0	0	0	0	0	0	0	0	0	0	0	0	0	0	0	0	0	0	0	0	0	0	0	0	0	0	0	0	0	0	0	0	0	0	0	0	0	0	0	0	0	0	0	0	0	0	0	0	0	0	0	0	0	35	151	7	25	99	25	1	20	14	24	16	61	11	4	13	9	8	25	14	11	75	19	119	22	35	754	4	86	32	41	46	2	12	11	4	17	5	4	17	22	6	32	20	252	27	8	7	20	33	1	1	8	90	18	5	2	25	3	31	23	4	9	28	9	2	51	6	24	0	1	0	5	5	1	0	0	1	9	1	0	2	1	0	0	1	0	2	9	0	112	26	0	0	11	0	5	14	0	0	1	1	5	0	1	0	73	1	1	1	1	7	0	0	0	1	0	2	0	1	0	0	1	0	0	0	0	10	0	6	0	0	5	40	0	11	4	0	5	2	1	1	0	5	2	0	0	1	0	109	4	1	27	191	35	15	37	0	51	102	27	12	173	1	16	111	0	6	10	11	57	18	111	25	42	0	2	63	8	2	28	72	0	14	0	0	46	39	62	0	0	57	19	0	0	5	8	24	4	0	25	44	0	17	7	15	9	7	0	3	282	56	3	61	0	7	0	3	8	4	38	0	23	0	12	2	51	33	17	101	23	7	2	46	0	11	22	4	1	9	10	0	36	3	0	193	0	3	9	5	56	17	1	1	1	0	0	6	0	41	1	234	0	47	0	49	40	0	9	9	7	3	0	138	206	28
ENSMUSG00000026675	MGP_C3HHeJ_G0016488	MGP_CASTEiJ_G0016068	MGP_CAROLIEiJ_G0014834	4222	3534	3205	4207	7219	4514	6182	7888	1504	1250	1104	1471	2062	2044	1462	1978	1738	1743	1495	1075	8724	9066	8538	5997	5640	10628	7831	11401	7298	8690	8638	4136	8029	7007	7159	5232	6927	4575	10560	2727	3840	7530	5406	4574	7549	5513	3620	5304	5942	4008	4582	6743	5713	2838	2757	1750	8095	5873	4195	5524	3961	5547	3858	4428	4470	9087	5730	4430	4736	2598	4876	2902	3580	4711	8610	2990	1926	7192	5703	8347	5369	5314	2669	7701	5977	5451	5605	4765	9747	7966	10239	3748	10316	6007	6180	3835	4714	4689	6385	4262	2974	4907	3003	4557	7120	5619	5393	2569	6505	10516	6337	7720	4792	9958	4551	4161	3769	3562	2216	3171	3617	4360	1288	969	4270	7339	4670	4654	2760	5683	1949	3451	4261	4578	4173	5920	4618	6146	6868	4754	5774	5867	3075	4096	2608	6234	4074	4637	6266	3018	4699	4051	3740	4413	4706	2913	4577	4653	3932	5568	5337	7308	5527	4589	4213	5289	2857	3649	5673	6291	6069	5891	5761	4304	513	9648	6718	6296	6854	7848	7521	6956	7596	3632	7042	6030	33007	9797	44216	40741	30072	21820	25154	41848	42911	39093	52156	33935	24556	22950	28399	18155	15686	23038	32268	21722	19569	20357	47657	28484	33156	14944	7551	17832	2473	39134	35462	45982	12397	16182	46979	31018	21011	12753	29510	36929	30195	33093	45329	31786	21639	22387	21968	23594	18900	23711	40468	10000	36519	52485	56988	19645	20020	53152	32728	81668	50144	79618	71490	47068	46749	48090	59075	21605	9300	2452	8091	1414	3011	6835	2611	1620	1169	2380	1113	3532	4979	8721	4276	3225	2278	6094	2142	2251	2309	3428	4835	5845	5820	6011	8851	2441	2303	3697	3658	4630	2356	3760	4019	6586	4081	2011	7067	1247	3479	1086	5599	3087	10426	1717	4321	4599	7213	2810	3419	9092	2366	1980	3580	3502	5091	4918	4029	4077	4954	5022	1329	4364	2960	2594	1189	1612	3516	1238	6532	1300	1898	5066	4240	1371	5164	2028	5314	5908	2350	1614	1777	691	4738	2028	2594	1959	5969	2373	2234	2079	4217	1707	1176	2084	3216	2621	3421	4617	2725	1727	1358	1847	1344	1766	4106	1418	1878	1974	1231	2582	6657	1136	3233	3943	3051	2177	3003	3082	740	5001	2581	2174	780	1696	2582	2038	2607	2556	3606	3498	1504	1769	1542	801	4411	2654	2789	3262	1494	4646	3570	3983	2752	6346	2824	4642	3862	2281	3027	2355	7450	2853	1624	1030	1020	1812	3377	2116	2389	843	1376	159	990	1898	904	2898	1807	2942	7606	1343	3063	1257	1726	7896	10835	6562	4586	1404	1624	1250	1623	3047	5470	3658	3823	7634	3727	4765	8485	2377	15143	7492	1793	3277	1494	7725	5944	3871	4566	7430	8855	9196	29186	18289	18437
ENSMUSG00000026674	MGP_C3HHeJ_G0016489	MGP_CASTEiJ_G0016069	MGP_CAROLIEiJ_G0014835	1496	1302	1540	1704	1941	1908	1427	1817	1604	1365	1194	1320	2086	1599	1498	2085	1456	1783	1905	1470	182	660	268	433	654	263	463	270	361	410	239	623	388	412	229	443	521	321	521	355	332	221	412	271	357	138	175	299	884	375	231	177	282	262	200	171	155	351	319	199	110	212	155	191	290	200	123	252	203	223	274	127	137	298	181	187	121	198	268	264	313	257	209	125	332	284	253	244	229	226	208	248	185	173	298	373	477	500	337	103	223	175	171	371	484	293	184	513	469	247	249	235	336	203	212	305	367	270	264	387	242	144	171	337	279	249	475	87	154	327	299	602	283	229	272	99	145	104	160	146	290	217	407	253	260	260	269	273	619	243	284	405	195	223	163	244	205	323	232	165	265	126	258	201	127	126	244	190	141	172	325	147	131	134	19	223	150	214	365	234	71	301	168	277	403	394	492	793	355	198	578	593	460	532	1358	434	346	493	530	640	426	510	273	572	398	399	286	218	1968	443	307	248	497	566	539	291	627	374	539	511	3305	897	428	100	510	468	411	383	838	297	380	327	352	767	484	435	285	678	443	347	336	887	683	254	504	1019	671	395	494	604	239	697	538	502	473	544	344	489	452	221	487	997	710	505	268	524	638	227	810	584	446	613	462	475	230	447	469	464	437	302	316	673	672	552	539	316	437	656	488	355	568	330	371	160	507	294	473	1792	456	462	305	276	645	536	255	203	327	562	291	459	363	358	434	238	263	413	401	526	413	407	639	610	180	804	289	672	515	869	272	405	208	408	578	417	395	234	546	143	471	300	257	238	191	415	527	307	694	324	231	238	336	159	219	272	215	355	363	427	369	353	209	232	137	240	170	239	303	224	185	257	472	196	136	363	38	161	218	246	585	381	110	184	93	411	129	482	432	431	795	178	302	307	258	334	300	291	277	142	274	189	513	276	337	270	314	282	290	205	414	1001	219	355	179	521	243	164	434	59	286	916	485	310	693	681	905	509	596	386	582	450	705	596	890	596	407	298	500	755	596	645	389	495	493	382	706	507	665	788	524	708	400	823	331	543	1159	1203	1575	874	1708	1563	1958
ENSMUSG00000026670	MGP_C3HHeJ_G0016490	MGP_CASTEiJ_G0016070	MGP_CAROLIEiJ_G0014836	4896	4239	4528	6221	4795	3663	3808	4527	6021	3988	4757	6658	3351	2431	2752	3470	3210	3702	3946	2129	2752	2801	3191	3336	3647	2659	3569	3134	2715	2911	2397	3182	2882	2664	3612	3318	2632	2066	2011	3217	2356	2764	2066	2064	2167	2555	1556	2581	1763	1864	2934	2051	2188	2949	1651	3300	3089	2875	2870	2159	2232	2801	2301	2458	2738	3086	2494	2419	2396	2182	3127	2008	2232	2962	2565	1943	2207	2791	3325	2847	1921	2845	1930	2266	3189	2521	2540	2296	3215	2282	1981	2391	2597	1942	2581	2646	2733	2756	2094	1990	1879	2752	2312	2317	1973	3306	2622	2630	2225	2335	2024	2064	2223	2557	1654	2374	2377	2303	1987	2349	1852	1710	1904	2198	1776	2135	2174	2003	1230	2001	2924	2969	2030	2402	3093	2327	2454	1680	2142	1983	1842	2012	2070	1857	1485	1977	2228	2115	2218	2522	3192	2717	2231	2426	2322	2348	2304	2491	2496	2163	2114	2240	2655	2260	1937	1718	1880	1914	1717	1724	2552	2251	1622	1817	316	2182	2172	2167	2455	2576	1368	2272	2375	2431	2708	1737	1632	1469	2197	1978	2009	1830	1810	2346	2724	2347	2958	2222	2470	2283	2034	1957	2254	2017	1539	1943	1453	1699	2081	1780	1316	2206	1794	1995	1368	2229	2175	1925	1973	2489	2841	1940	1755	2466	1905	2642	2271	2348	2061	2290	1590	2127	1600	2039	1811	1658	1689	1829	2227	2211	2433	3143	2428	2478	2259	3172	2571	2751	2923	2685	1475	2478	2809	1811	1150	1694	1856	1792	1701	1881	2623	2002	2159	2525	1346	2356	1901	2392	1751	2218	1929	2710	2419	1055	1794	1765	1658	2109	1629	2362	2149	1975	2118	1960	2311	1869	1411	1966	1908	1975	2170	2049	2390	917	2001	1019	2451	2222	2301	1694	2513	1487	1835	1941	1575	1771	2196	1918	1687	1877	1884	1972	1736	935	1386	2352	1990	1780	1528	2000	1682	2249	1760	2078	2046	2400	1663	2504	1745	1736	1655	2053	1639	2061	1189	2640	2579	1262	3538	2120	2286	3192	1734	2643	3981	2321	3466	2106	1934	2088	2621	1421	2782	2779	2759	1899	1868	4246	2011	2501	2003	2249	1924	1548	886	1892	2939	1471	2072	2083	1447	2117	2581	3046	783	1669	2643	2023	1079	3631	5192	2171	1535	2315	1465	2325	1926	1646	1782	774	1943	1673	1654	2294	1667	2611	2805	2602	1929	2180	3322	2874	2508	2018	2305	2077	2848	1590	2446	1247	754	1751	2468	2086	1573	640	1761	277	964	1868	1040	1415	1258	2216	2187	5781	2866	3510	1961	3051	3055	5343	2806	5418	4720	4227	5544	2510	3323	2167	2590	3339	3245	2998	2425	1888	2767	4173	5119	3178	3739	2303	2467	2425	5378	5060	5470	4169	6281	6557	5777
ENSMUSG00000026667	MGP_C3HHeJ_G0016491	MGP_CASTEiJ_G0016071	MGP_CAROLIEiJ_G0014837	7466	6057	6713	7312	10501	9237	8455	9112	7814	7402	7724	8014	8017	6532	6334	6429	5629	6749	7048	4378	4049	4541	4840	4430	4387	4087	4909	4879	4707	4490	3675	4640	4362	1848	4736	4925	5069	2772	2193	2351	2234	3531	3686	3710	3512	3916	1905	3186	3023	3756	5295	3211	3170	2430	1919	3254	3518	3478	4076	2286	3493	3426	3448	3238	4109	5381	3349	2656	3059	3500	4089	2825	2037	3372	3212	2159	2042	3848	4710	4422	2222	3681	2927	3273	4653	3691	3252	3692	3783	3461	3065	4344	4538	2959	4052	4693	4474	3967	4940	4127	3800	4638	4598	4917	2908	4279	4238	4524	3005	3873	2565	2352	3102	4435	3313	2766	2424	2563	1987	2523	2143	2075	1823	2376	2216	2839	2517	2091	1407	2666	3810	2194	3419	3278	2922	2686	3877	4227	4338	2479	2534	2772	2632	2102	2449	2856	4016	2343	2643	3819	3142	3140	2131	2667	3602	2594	2331	3038	2907	2840	3147	3739	4161	3968	3068	2469	2546	2082	2318	3573	3851	1718	2607	2274	341	4238	3942	3786	4353	3850	3271	4591	4755	4604	4753	4471	8244	7619	8480	7954	6939	8258	7750	7147	10412	9103	8546	7747	9299	10012	7662	6842	5850	7729	6133	7504	5982	5605	7151	7750	6365	6650	3959	8215	4900	6946	7637	6576	6558	9251	9358	7579	6977	10319	8214	9236	8274	10308	10565	7632	5914	7851	5932	9111	7845	6656	7020	7044	5326	6675	9032	9105	8964	4739	9352	13974	6685	8952	9989	7868	7961	9205	10130	7273	3885	3246	4450	2422	5474	4119	4598	4718	3728	4782	2246	4159	5278	2632	5476	4433	4158	6731	4472	1625	2408	3236	5001	5342	4739	3592	4119	2752	3746	3240	4110	3824	2638	4756	5510	4264	3223	2648	4130	1263	5048	2397	3691	6603	5253	3480	3340	3847	5921	4893	2988	3299	3869	4994	2537	4243	4519	4199	3417	3479	4610	5344	2291	5443	2368	3418	2885	3807	2226	2965	3630	3988	2522	6351	2206	4713	1946	3909	4884	2222	1315	3166	4078	2102	5725	4439	3256	4957	2867	4056	4217	4350	6252	3242	2867	1986	3067	2397	4206	3676	3485	3431	4375	4940	1923	4029	3218	2575	3167	1978	1672	3171	5046	3056	3467	4192	4228	2735	3136	4466	1929	2491	3790	2720	2453	4684	7174	2620	2373	3459	2114	4686	3510	3395	3594	1765	2955	3642	3473	3253	2840	3856	4471	3589	3384	3620	4319	3812	3821	3214	2636	2726	4268	1599	5859	3808	1245	2758	4054	4076	3546	1243	3963	347	1251	4186	3078	2779	2715	5325	5418	5337	4633	4341	4717	5612	5661	5063	5777	5381	5094	4484	5195	4623	5987	4701	3971	5463	5644	4064	5361	3665	5616	6709	5626	5975	4794	5131	3668	4919	10657	9678	10198	7722	12230	12674	13488
ENSMUSG00000073494	MGP_C3HHeJ_G0016492	MGP_CASTEiJ_G0016072	MGP_CAROLIEiJ_G0014838	6	4	4	5	0	0	0	0	1	7	1	0	0	0	2	3	6	0	11	2	0	4	0	0	4	0	0	0	0	0	0	5	4	3	0	0	0	1	2	2	1	1	2	2	0	0	1	1	1	1	1	6	1	0	1	1	1	0	0	4	0	4	0	0	4	2	0	0	8	0	7	0	0	1	1	0	0	4	0	0	4	1	1	0	1	0	0	1	0	6	1	0	0	4	3	0	0	10	1	0	0	0	0	1	5	0	0	0	0	4	0	10	0	3	0	1	3	2	3	10	4	0	0	1	4	11	0	10	6	1	0	0	0	2	1	2	0	3	2	1	0	0	0	0	4	3	0	0	0	0	11	7	4	0	0	0	1	0	1	0	5	0	0	1	0	0	5	3	0	0	0	12	4	0	0	0	0	4	1	1	0	0	0	1	1	0	0	0	0	0	0	0	0	0	0	0	0	0	0	0	0	0	0	0	0	0	0	0	0	0	0	0	0	0	0	0	0	0	0	0	0	0	0	0	0	0	0	0	0	0	0	0	0	0	0	0	0	0	0	0	0	0	0	0	0	0	0	0	0	0	0	0	0	0	0	8	5	0	1	0	4	0	0	0	30	0	0	0	7	9	5	25	0	14	14	4	1	3	0	3	4	12	9	11	12	1	15	1	8	0	16	8	5	32	26	8	4	32	4	0	1	1	8	10	12	1	12	2	0	1	0	0	12	1	4	10	14	0	22	0	67	0	9	12	1	0	0	7	3	0	13	4	7	1	0	2	0	0	0	4	0	0	0	0	0	0	1	0	0	0	1	0	0	0	2	0	0	0	3	0	4	0	0	0	0	0	0	0	0	0	0	0	1	0	0	0	0	0	0	0	0	0	0	0	0	0	0	0	0	0	0	0	0	2	0	0	0	0	0	0	0	0	0	0	0	0	1	0	0	2	0	1	0	0	0	0	0	0	0	0	0	0	35	1	0	1	2	2	0	0	0	0	0	2	0	0	2	0	2	1	1	2	0	3	0	2	0	0	0	1	0	0	2	1	2	0	3	9	0	0	0
ENSMUSG00000102752	MGP_C3HHeJ_G0016493	MGP_CASTEiJ_G0016074	MGP_CAROLIEiJ_G0014840	397	424	317	470	593	476	912	577	1073	704	626	661	485	608	563	434	351	476	353	197	122	159	120	267	169	112	298	209	175	134	106	262	277	78	108	269	219	534	258	283	128	121	149	172	139	139	58	87	108	112	233	87	105	81	73	120	75	169	169	61	79	73	108	86	166	64	123	101	112	186	348	283	315	311	79	55	566	185	106	115	68	155	88	63	124	209	92	129	103	96	107	385	208	69	138	178	141	115	221	147	166	176	200	255	130	254	141	454	173	256	59	82	157	194	139	109	142	122	136	109	52	67	770	745	98	93	150	83	50	140	295	141	74	116	157	64	206	151	171	82	105	115	157	110	83	140	241	152	124	109	98	145	94	66	116	155	51	97	119	98	116	137	98	126	111	36	101	65	109	133	100	45	39	39	9	131	100	89	280	106	69	195	106	181	194	209	187	282	114	128	223	196	156	205	595	137	170	114	421	264	137	311	179	205	172	244	151	72	177	172	81	285	93	181	366	398	162	148	138	344	274	273	277	229	107	452	513	261	291	247	147	103	139	771	240	118	111	224	120	181	228	436	329	123	479	241	197	246	280	220	115	232	231	207	122	141	98	104	263	127	133	301	167	200	114	169	151	57	159	328	127	294	218	14	116	113	303	147	138	185	80	510	99	122	254	172	113	141	123	186	187	109	121	61	255	75	120	459	143	139	130	137	199	208	98	68	42	121	100	124	89	151	114	85	128	154	57	167	96	120	111	88	68	192	145	68	60	359	43	259	165	88	127	91	104	60	150	106	290	125	191	162	99	127	574	186	252	295	158	97	78	211	174	90	111	200	344	126	88	228	89	102	123	170	82	291	128	281	100	139	257	238	93	203	41	48	164	206	113	255	137	174	49	85	57	292	266	321	249	85	113	76	154	170	131	69	64	151	103	93	191	106	91	41	98	90	95	37	810	450	110	129	151	207	221	80	400	18	83	421	281	95	302	145	287	289	384	361	97	378	427	251	273	249	256	402	260	223	360	681	158	431	286	227	307	373	413	384	407	282	214	283	357	298	295	381	484	320	1045	1179	720
ENSMUSG00000038473	MGP_C3HHeJ_G0016494	MGP_CASTEiJ_G0016075	MGP_CAROLIEiJ_G0014841	17730	15682	20422	20228	25304	24616	30915	17892	18911	16729	15761	14232	7116	11651	8803	8520	8779	9389	8059	7109	1412	1457	1170	3269	1068	738	2772	1649	1688	1340	572	999	910	886	793	3134	2373	5071	6694	4678	1506	561	1208	846	986	543	432	440	838	1278	831	461	387	702	323	741	706	1116	652	385	615	664	292	823	1973	924	688	1189	848	865	3012	4062	2647	2166	686	778	8168	2388	1225	797	1491	1785	1241	1406	2920	2191	987	1468	987	1199	1201	2075	1323	477	1487	618	2455	2649	1526	861	746	1283	1760	3180	1144	2846	1227	2867	2332	1670	1236	1045	1079	2330	1833	1803	4895	2441	3919	2146	1317	655	9205	13466	2499	1351	2128	1497	493	1222	1668	2636	531	752	1346	884	1124	713	1670	1135	975	982	1614	1216	512	710	1714	1699	1682	703	1470	1729	994	635	1433	759	898	997	1331	802	875	1345	1034	772	341	624	1035	966	572	572	1011	971	445	319	162	656	696	402	1556	566	268	902	453	823	1724	1505	1268	2341	543	1083	1670	2003	1676	1722	4786	835	727	1061	2458	2430	931	4680	2175	1470	995	2240	1219	563	1130	550	476	4414	2298	865	1391	4673	1860	566	1719	3680	1564	3140	2438	2249	716	3264	3058	1387	1231	1698	556	533	1024	9008	2137	1021	407	1411	2923	1257	1548	5199	1233	1466	3074	1509	2541	1301	1654	1632	270	3555	3133	1773	1050	583	179	919	941	734	405	1613	1584	981	838	814	572	279	305	2970	321	1265	445	377	539	629	558	625	205	1136	184	14804	528	693	1142	414	672	303	649	275	528	650	255	227	1208	177	422	1758	323	680	454	242	641	975	402	194	322	636	537	317	290	524	445	100	224	526	293	412	1322	634	990	535	187	1845	308	482	380	1045	149	680	610	214	457	887	365	736	1204	710	1333	1356	1364	907	394	555	1709	1086	1404	1822	1207	469	1293	1230	805	375	604	1524	2112	1487	2573	542	815	721	1160	663	520	1669	558	749	421	419	642	961	755	541	158	237	848	1262	1015	785	497	838	165	452	516	1139	1000	1015	996	225	289	441	918	2187	1226	124	559	525	355	609	4507	656	797	589	1588	724	1188	538	2235	1864	629	924	474	1200	824	255	2204	298	642	1553	845	332	4839	3941	8278	6748	6671	12055	2268	15722	10493	8260	4590	9183	9836	7585	5405	3534	6374	8609	8119	13513	5429	6525	8301	5989	12811	11683	11597	4239	12777	10333	7073	4816	6243	12046	7625	17247	26916	21098	21396
ENSMUSG00000042800	MGP_C3HHeJ_G0016495	MGP_CASTEiJ_G0016076	MGP_CAROLIEiJ_G0014842	0	0	0	0	0	0	0	0	2	0	0	0	0	0	0	0	0	0	1	0	0	0	0	0	0	0	0	0	0	0	0	0	0	0	0	0	0	0	0	0	0	0	0	0	0	1	0	0	0	0	0	0	0	0	0	0	0	0	0	0	0	1	0	0	0	0	0	0	0	1	0	0	0	0	0	0	0	0	0	0	0	0	0	0	0	1	0	0	0	0	0	0	0	0	0	0	0	0	0	0	0	0	0	0	0	0	0	0	0	0	0	0	0	0	0	0	0	0	0	0	0	0	0	0	0	0	0	0	0	0	0	0	0	0	0	0	0	0	0	0	0	0	0	0	0	0	0	0	0	0	0	0	0	0	0	0	0	0	0	0	0	0	0	0	0	0	0	0	0	0	0	0	0	0	0	0	0	0	0	0	0	0	0	0	0	0	0	0	0	0	0	0	0	0	0	0	0	0	0	0	0	0	0	0	0	0	0	0	0	0	0	0	0	0	0	0	0	0	0	0	0	0	0	0	0	0	0	0	0	4	0	0	0	0	0	0	0	0	0	0	0	0	0	0	0	0	0	0	0	0	0	0	0	0	0	0	0	0	0	0	0	0	0	0	0	0	0	0	0	0	0	0	0	0	0	0	0	0	0	0	0	0	0	0	0	0	0	0	0	0	0	0	0	0	0	0	0	0	0	0	0	0	0	0	0	0	0	0	0	0	0	0	0	0	0	0	0	0	0	0	0	0	0	0	0	0	0	0	0	0	2	0	0	0	0	0	0	0	0	0	0	0	0	0	0	0	0	0	0	0	0	0	0	0	0	0	0	0	0	0	0	0	0	0	0	0	0	0	0	0	0	0	0	0	0	0	0	0	0	0	0	0	0	0	0	0	0	0	0	0	0	0	0	0	0	0	0	0	0	0	0	0	0	0	0	0	0	0	0	0	0	0	0	0	0	0	0	0	0	0	0	0	0	0	0	0	0	0	0	0	0	0	0	0	1	0	0	0	0	0	0	0	0	0	0	0	0	0	0	0	0	0	0	0	0	0	0	0	0	0	0
ENSMUSG00000038463	MGP_C3HHeJ_G0016496	MGP_CASTEiJ_G0016077	MGP_CAROLIEiJ_G0014843	79	88	87	98	205	226	97	141	128	177	82	216	123	154	121	228	98	115	210	93	47	180	61	68	142	68	66	67	134	102	28	166	119	48	43	114	75	46	27	83	55	22	61	110	30	69	43	45	30	65	132	139	145	19	23	45	37	24	44	26	39	89	112	59	67	37	32	37	18	42	68	43	50	87	29	25	34	78	75	178	27	107	72	76	90	60	101	144	114	55	106	62	104	48	46	98	130	195	59	76	65	60	39	23	62	77	78	135	41	60	49	42	79	46	55	73	19	30	25	54	44	37	16	27	13	25	106	25	53	53	61	127	28	33	24	14	25	59	70	36	77	33	36	20	16	39	45	17	40	47	18	34	78	42	58	59	19	43	55	54	69	33	55	72	50	9	6	11	27	38	32	71	23	22	3	35	60	66	184	48	80	68	49	55	86	53	88	77	58	40	167	69	122	81	434	105	61	89	186	177	126	129	60	77	88	79	121	81	70	127	22	32	164	134	44	50	105	111	70	156	85	183	102	27	113	153	128	133	151	75	106	69	138	216	107	75	131	91	61	123	68	258	195	74	100	180	75	50	123	111	82	161	142	173	68	121	39	17	18	73	110	36	3	5	74	121	86	116	145	114	60	89	16	111	116	34	36	50	22	48	48	253	142	41	56	79	38	179	61	114	77	32	68	30	196	71	104	643	163	0	91	46	147	143	60	105	70	60	29	79	48	218	68	22	217	94	53	117	55	13	104	18	45	64	45	24	48	113	53	19	108	60	160	81	128	23	408	59	284	88	113	145	80	95	253	345	594	94	333	206	351	39	163	122	77	133	116	201	137	162	35	54	133	97	99	194	218	63	153	86	239	41	54	350	8	37	163	121	199	251	47	35	86	177	16	510	58	207	390	63	90	31	95	30	111	262	92	168	111	78	159	121	191	54	113	123	70	97	223	294	106	75	84	152	93	146	221	39	71	205	443	155	20	23	24	32	23	17	17	18	35	16	44	22	6	8	22	28	11	17	8	7	18	4	13	29	44	34	25	23	15	30	2	16	37	9	46	30	42	73	68
ENSMUSG00000026659	MGP_C3HHeJ_G0016498	MGP_CASTEiJ_G0016079	MGP_CAROLIEiJ_G0014845	1018	943	896	1228	2062	1523	1596	1729	966	907	958	1065	3335	2660	2805	2323	2354	2638	2679	1940	559	738	667	576	644	677	683	643	683	758	760	740	674	1995	683	586	703	719	898	1718	1352	655	515	464	466	511	729	783	470	451	615	555	610	1270	496	385	453	474	451	728	547	772	417	408	529	710	582	991	1025	442	647	380	557	552	759	1134	276	554	713	681	553	699	524	451	607	527	667	496	898	613	624	575	686	448	688	814	895	589	519	387	368	544	477	614	731	430	486	574	965	475	1115	970	735	495	450	881	1241	1677	1107	1861	1319	772	492	597	988	1184	1010	1083	620	616	596	1154	563	1541	1203	1316	461	417	506	1016	916	1663	1267	1401	1234	529	504	1185	1101	585	1122	1393	1154	508	502	702	1102	1241	751	633	660	424	451	499	409	1018	837	1406	587	319	485	1466	408	599	122	436	444	540	500	506	455	453	381	529	569	442	549	458	528	521	528	674	612	910	1068	732	902	750	762	852	854	1198	780	621	634	612	528	516	779	643	360	676	1012	631	512	616	657	470	1100	1286	738	918	847	562	579	743	637	637	568	658	640	560	598	919	681	677	738	670	871	624	615	1033	624	805	1071	1029	795	704	769	628	465	620	876	545	1135	859	829	835	741	889	1312	1535	1348	1180	2318	1173	708	1602	769	1665	951	2050	1043	1705	1365	1433	643	1169	599	1348	808	1603	1367	3347	2560	976	1492	634	950	956	1821	2138	972	2046	1192	403	1497	1069	1093	1515	1738	790	876	1093	1120	999	2937	906	1586	799	699	1002	936	904	844	910	1377	982	1525	1359	2969	886	2379	2431	1102	1346	1628	986	2692	697	2977	799	663	1029	670	431	486	290	596	525	428	537	624	507	595	527	605	322	809	688	887	552	740	518	521	416	601	659	857	481	850	715	456	521	239	424	618	354	548	410	497	401	453	601	345	316	507	332	225	565	764	2147	394	519	327	630	373	495	572	167	398	454	554	476	379	322	416	396	343	425	550	518	575	590	818	493	511	749	623	344	863	345	566	626	419	320	559	183	824	450	286	425	886	837	790	651	760	572	1017	556	789	519	1072	729	595	572	627	1130	1328	1075	416	666	1273	438	843	937	772	587	667	1099	656	806	458	1103	2522	2426	2318	911	1506	1556	1957
ENSMUSG00000096968	MGP_C3HHeJ_G0016499	MGP_CASTEiJ_G0016080	MGP_CAROLIEiJ_G0014846	14	5	18	3	9	0	1	0	7	6	7	5	21	17	11	8	4	6	27	9	5	10	7	9	11	13	10	4	7	3	11	4	12	3	6	0	3	1	3	5	11	2	2	4	5	1	1	4	0	5	9	12	1	8	1	0	9	9	0	0	4	1	2	1	3	4	4	2	2	9	0	0	1	0	8	12	6	0	5	5	0	2	2	0	7	6	6	1	8	12	0	3	6	1	4	3	2	6	0	1	4	10	2	4	0	5	3	4	0	10	15	5	8	4	8	22	5	11	12	2	3	3	10	2	8	0	0	10	6	9	6	2	7	16	12	10	0	2	17	0	2	0	0	0	1	4	4	18	1	6	3	6	6	2	5	1	5	13	10	4	1	2	0	11	0	2	3	0	2	0	9	7	2	1	0	0	10	9	8	3	1	4	0	3	10	0	0	0	0	1	1	0	0	0	0	0	0	0	0	0	0	0	0	0	1	0	0	0	0	0	0	0	4	0	1	0	0	0	2	1	2	0	2	0	0	0	0	0	0	0	0	1	0	0	0	0	1	0	0	1	2	0	0	4	4	4	2	0	0	0	0	0	0	0	0	3	9	20	13	9	12	18	7	11	20	8	18	7	15	6	6	16	8	16	16	38	6	12	7	22	5	29	43	35	39	11	16	6	23	25	29	27	24	22	6	7	29	9	22	16	26	8	24	21	17	6	72	12	39	5	8	19	12	6	23	22	33	1	44	21	22	7	54	35	21	26	20	12	66	10	66	3	10	10	12	0	0	3	4	0	2	1	1	0	4	0	6	0	1	2	0	0	2	0	0	3	6	4	0	8	8	1	0	4	0	9	2	12	6	5	1	0	0	1	0	4	0	0	1	13	5	0	0	0	0	10	3	5	1	3	4	0	5	6	2	2	1	1	0	4	1	1	1	2	1	2	1	7	1	3	1	5	1	0	0	0	4	2	13	10	0	6	15	3	0	3	4	6	3	8	0	3	4	3	0	2	3	11	10	5	2	2	10	3	3	3	1	7	7	6	1	1	4	2	13	16	13	7	0	6	2
ENSMUSG00000070524	MGP_C3HHeJ_G0016500	MGP_CASTEiJ_G0016081	MGP_CAROLIEiJ_G0014847	4	19	14	7	43	45	15	20	2	0	0	1	12	12	4	4	9	5	8	13	4	3	1	2	0	4	0	0	0	5	0	16	4	1	4	10	10	0	4	1	0	0	1	7	9	1	0	5	0	10	2	0	1	2	11	2	0	0	1	0	1	1	4	0	5	0	2	0	1	2	12	0	4	8	6	1	10	4	2	5	5	0	1	1	0	1	13	9	2	2	1	2	2	1	1	4	7	7	1	0	2	0	0	1	0	0	1	6	0	2	1	1	0	0	1	2	1	4	3	7	1	0	1	0	3	8	0	7	8	2	0	0	0	1	5	1	4	4	0	0	1	1	8	0	1	1	0	1	13	6	5	0	5	1	1	2	0	4	1	1	2	1	4	1	1	0	1	3	1	1	0	0	0	4	0	0	0	0	1	1	1	5	3	0	0	1	6	12	1	11	3	19	2	5	36	14	2	13	6	15	9	10	5	4	6	5	20	4	1	16	6	2	3	4	24	19	5	6	4	11	0	8	7	1	9	9	14	11	1	1	12	2	0	10	9	19	5	18	1	8	4	4	8	8	5	4	3	14	16	1	3	6	8	2	8	9	6	2	5	16	0	6	5	10	7	2	4	1	2	4	4	2	3	0	5	0	1	3	0	5	1	13	0	3	4	2	6	1	10	8	10	1	4	1	2	1	5	6	2	3	1	0	1	1	4	4	4	3	1	2	2	0	8	0	10	1	1	1	0	4	3	6	6	10	1	2	1	2	0	0	0	4	6	0	0	4	0	0	7	1	0	0	4	0	6	1	8	10	4	17	10	0	0	0	4	0	3	0	0	0	1	0	2	0	1	1	1	1	1	1	1	1	0	3	0	0	1	0	4	2	0	1	0	0	0	1	4	7	5	0	0	0	2	0	6	0	0	0	1	1	2	1	1	12	8	9	1	0	1	3	0	2	1	1	0	1	0	0	0	4	0	1	9	8	12	1	2	2	4	1	11	6	3	2	0	0	0	5	4	2	1	2	3	1	9	3	7	2	3	2	0	7	1	4	9	10	8	3	6	16	25
ENSMUSG00000038421	MGP_C3HHeJ_G0016501	MGP_CASTEiJ_G0016082	MGP_CAROLIEiJ_G0014848	674	654	670	697	144	162	108	115	2437	1800	2274	2301	1101	1213	1051	1153	1097	1189	1283	836	31	75	33	36	45	39	45	23	79	58	37	69	31	83	39	89	37	38	37	58	81	55	47	47	29	58	49	79	37	20	186	17	34	70	12	37	33	37	43	38	31	103	47	19	38	49	16	49	65	29	56	16	26	42	47	69	9	21	27	47	43	16	39	18	20	45	61	33	43	37	34	28	17	28	43	90	55	32	12	18	1	17	1	5	65	3	4	21	30	1	16	27	6	9	7	7	42	209	54	77	22	7	2	1	12	11	20	15	23	10	6	51	21	27	10	11	12	9	4	10	24	18	26	21	9	13	4	16	15	13	19	37	6	13	2	10	5	30	13	6	39	27	15	4	9	14	14	10	5	2	11	10	5	7	12	7	6	2	58	6	3	21	12	7	22	38	65	20	22	28	93	28	39	15	145	46	22	39	32	83	60	48	74	45	32	25	38	8	14	123	22	39	29	23	30	27	55	55	110	49	39	195	77	47	56	81	48	54	51	30	48	29	67	83	72	44	41	87	78	65	54	60	28	67	56	62	65	84	18	56	16	58	70	40	63	729	776	1221	928	629	1065	1675	1743	1638	1577	834	795	1026	558	853	604	1570	1414	1160	902	1256	772	1134	788	964	912	726	1021	1384	1347	924	855	729	1029	628	1336	1483	880	1031	622	431	1044	835	1196	1798	1139	698	830	835	953	740	1287	1286	1300	681	700	709	753	462	531	992	1142	771	1044	1666	2533	1621	1595	1345	775	2304	1420	950	1731	1019	1508	723	650	2	1554	728	595	611	756	991	733	751	19	870	664	754	874	634	831	1269	1042	6	916	849	1133	702	889	1136	1675	750	12	1369	690	1377	410	904	794	591	721	832	713	704	1050	779	299	1	847	721	292	750	482	2122	529	825	2	843	839	550	813	487	725	934	804	1	553	669	656	556	593	3	757	809	710	756	1022	889	11	1580	904	561	984	594	664	981	781	627	716	260	1512	770	1037	600	720	659	23	1701	694	1370	782	354	18	398	910	1629	1594	1241	1500	901	995	808	300	368	1005	229	33	660	34	177	1720	947	1408	48	208	749	1634	1639	1570	495	54	25	75
ENSMUSG00000026656	MGP_C3HHeJ_G0016502	MGP_CASTEiJ_G0016083	MGP_CAROLIEiJ_G0014849	3168	2721	3381	3727	8394	7847	6133	8060	5721	5474	5334	4825	4239	3021	3125	3291	3154	2997	4156	2363	867	899	932	814	678	1079	760	1061	1211	768	778	2561	1025	936	943	1825	1091	1039	1020	1597	658	855	775	975	1309	992	459	1486	475	1512	1310	828	1160	894	398	1075	482	811	649	486	566	771	1212	431	535	1280	364	612	747	1162	1576	1041	1320	1157	768	470	1366	691	951	1088	1099	1030	1120	636	862	1502	1728	709	738	730	716	1090	976	793	606	1149	1127	1384	1256	836	909	1175	1190	1115	869	565	640	1422	774	856	1422	1095	615	700	427	1294	1725	963	608	1856	1411	864	629	386	753	1473	975	706	1087	868	1130	1234	1359	572	1183	754	552	745	1360	718	686	808	749	601	1369	712	1105	1083	915	916	625	322	1026	600	430	471	615	626	566	1120	1381	357	398	566	247	701	1321	412	739	568	567	509	494	1199	233	647	755	640	728	1124	854	1492	1243	433	939	2002	2079	4048	1446	1220	2365	2868	1367	1083	3589	2276	1771	1718	2399	2148	2390	2841	1870	2725	1639	1734	2431	786	1182	2455	1615	2107	2561	3474	3374	2071	2374	1895	1772	3485	623	2628	2256	3836	1532	2319	2001	2579	1785	3062	1929	1077	1662	3112	2077	2496	1254	3587	1666	1890	868	2130	2270	1839	2014	2733	1174	1481	2734	2118	1847	2202	1808	1451	2347	1322	1744	2464	2147	1945	2201	2154	1782	2066	1509	3093	2007	952	1005	1281	2265	2268	2307	1022	1536	2339	1813	1578	1591	1421	1722	2481	994	849	1524	1785	1508	1770	2135	1573	1672	1057	1276	915	936	504	2087	1616	1579	1524	1913	1708	2137	1964	966	656	791	2488	1426	1428	1303	1478	1536	1960	1906	2083	2110	1872	684	1868	2177	2742	1672	1736	1384	3027	2559	2800	1101	2244	702	2204	2161	1498	111	1430	1205	1195	859	2165	926	1950	941	1684	1407	1562	1943	1118	1212	1297	1040	656	1665	653	1309	1881	2308	3077	2367	1322	478	2171	1235	1248	600	584	611	1728	826	954	925	1401	1076	1248	506	344	1036	1642	867	1434	737	341	526	1338	386	521	1749	1135	1623	629	926	2001	2296	323	1044	1233	636	311	231	251	989	1475	1394	1523	1320	833	909	657	2686	2724	1318	902	2030	2856	888	601	1199	467	1281	1282	643	1010	1394	1567	3166	2252	1829	1929	1613	1715	2794	1659	2080	2170	1992	2027	1959	1960	2680	1806	1028	1757	2223	1008	3042	1466	2682	2005	2464	2106	2210	2449	882	1878	4004	2946	3412	2278	5695	6017	8002
ENSMUSG00000059089	MGP_C3HHeJ_G0016503	MGP_CASTEiJ_G0016084	MGP_CAROLIEiJ_G0014850	166	110	129	151	297	364	265	282	127	208	106	109	366	145	131	273	419	270	405	129	63	568	241	287	184	134	218	155	237	413	207	1011	313	300	213	866	345	507	636	812	198	306	196	177	491	119	128	238	266	450	740	114	241	290	85	121	80	276	180	115	100	400	78	68	140	204	114	206	228	134	1239	348	179	231	104	120	214	84	115	125	234	207	110	103	146	225	483	131	72	123	78	121	124	107	274	327	442	156	177	98	89	421	292	323	323	124	120	328	344	113	209	340	230	122	186	145	907	674	234	1238	414	182	409	620	278	358	348	92	275	349	263	511	327	224	258	188	227	71	146	186	206	158	272	290	323	146	225	298	223	116	150	542	181	98	84	129	131	95	119	235	959	136	151	246	92	171	241	188	172	124	141	232	109	153	39	124	73	149	429	100	71	377	80	133	154	325	106	483	76	109	114	162	168	103	328	263	112	72	157	157	178	221	66	203	125	130	178	33	101	389	199	123	157	312	233	100	148	103	372	319	124	287	114	404	122	116	128	197	155	108	158	169	122	271	125	217	77	266	141	96	58	239	303	109	228	194	94	62	112	84	49	65	84	86	227	539	240	610	349	103	393	597	469	453	825	380	293	115	342	649	354	506	257	522	198	424	422	304	193	265	223	640	294	208	358	313	377	295	303	311	249	227	182	834	992	95	523	1110	176	368	363	199	387	417	218	138	341	384	456	222	160	238	262	216	156	478	353	318	381	256	1636	511	247	659	132	753	514	870	263	341	445	322	391	245	16	52	67	70	67	39	29	84	159	84	150	34	258	120	131	204	137	50	71	44	78	82	123	197	190	126	144	163	37	30	44	50	41	160	43	22	38	48	59	142	58	42	47	186	56	66	16	119	29	132	41	69	123	141	170	22	38	110	116	131	58	68	28	41	13	98	30	52	44	86	466	61	114	54	218	393	206	58	44	148	71	71	123	59	171	226	132	10	1276	167	127	64	101	55	167	81	97	73	120	96	68	40	123	191	97	297	65	55	146	46	153	211	104	101	92	212	43	135	87	111	199	253	302	123	288	222	289
ENSMUSG00000026649	MGP_C3HHeJ_G0016505	MGP_CASTEiJ_G0016086	MGP_CAROLIEiJ_G0014851	15	19	38	20	12	8	108	3	41	21	34	34	106	52	42	60	91	80	40	60	9	13	24	13	2	13	20	4	2	12	8	22	11	7	4	9	26	14	26	14	13	15	9	17	3	6	8	11	7	10	9	4	7	8	9	10	16	4	10	13	3	8	7	8	12	14	2	7	10	8	8	6	7	8	9	12	2	4	26	4	20	12	7	8	10	6	5	11	9	16	3	17	5	6	20	4	9	12	9	5	25	8	26	25	4	24	4	17	21	7	8	9	12	12	18	19	7	29	15	24	20	5	4	14	7	13	5	16	5	13	31	14	8	4	15	31	13	7	22	4	9	15	8	13	3	11	10	13	8	7	11	13	8	4	4	2	4	16	9	6	1	12	13	6	1	11	10	12	6	14	16	6	5	10	4	7	0	4	21	9	5	14	6	7	11	7	1	20	13	3	13	1	9	3	17	7	10	2	5	18	12	35	21	3	6	3	11	3	16	4	7	5	2	4	2	3	12	1	15	23	29	10	30	3	11	5	8	3	1	1	13	3	14	13	2	11	17	11	25	9	2	23	14	1	26	13	5	4	6	13	5	3	4	7	9	46	42	37	58	67	69	52	38	68	53	73	34	56	42	47	72	104	45	56	60	37	27	48	35	57	43	49	49	84	101	40	75	46	69	24	51	113	50	52	49	21	34	71	90	41	94	36	55	54	59	40	116	58	38	48	22	41	66	20	26	75	58	44	39	37	78	58	33	55	18	38	54	50	70	19	49	25	25	16	23	11	1	8	6	9	12	7	12	15	11	24	17	27	9	14	12	1	17	23	22	7	4	8	3	11	14	3	9	19	8	10	11	6	11	10	10	15	12	10	9	1	9	2	2	3	14	43	1	7	1	21	38	19	19	2	17	11	11	8	4	6	13	15	18	1	11	9	11	23	11	27	4	15	13	7	8	5	10	16	18	3	7	4	12	9	10	3	51	57	4	18	42	15	50	8	199	39	60	26	25	20	24	71	54	72	7	7	58	6	7	52	145	13	20	58	12	94	4	58	99	94	94	15	18	14	387
ENSMUSG00000058076	MGP_C3HHeJ_G0016506	MGP_CASTEiJ_G0016087	MGP_CAROLIEiJ_G0014852	8417	6830	6744	8340	16851	13490	11768	15234	10570	7723	10737	11378	8149	7633	6989	7570	7616	8743	8490	5671	3519	3667	4064	3529	4449	3764	3739	4433	5625	4173	4400	4092	4033	7847	4087	3310	4496	4105	4170	5656	6101	5484	3474	4084	3557	4332	4836	5335	3027	3559	4976	3917	3996	5205	3663	3906	3291	3554	4603	3629	3575	4457	4614	2831	2689	4185	3516	4291	4172	3969	3344	1778	2718	2850	4517	4923	1504	3336	4772	4506	3116	3729	3927	3167	4023	3742	4507	3698	4186	4090	2980	4988	4400	3649	3807	6621	4181	4109	4105	4092	4138	4144	4485	4655	5484	3445	3904	5556	4760	4716	5253	5741	5826	3651	2701	6492	3744	4388	4138	4138	4526	5332	2012	2603	3184	3231	3997	3525	2653	3865	4213	4200	3359	3302	4629	4574	3236	3462	3863	4612	3654	3974	3675	4155	5254	4221	3868	4833	4702	5899	4967	5210	6140	4629	3608	5299	3939	4680	4223	3845	4607	3248	3961	3664	3829	3750	5675	4788	3416	3105	3463	6492	2760	4128	649	3905	3595	4455	3774	3945	3717	3590	3804	3643	4547	3210	7397	11272	9920	7974	8137	8698	7008	12989	11546	10703	10971	9522	9564	8634	11002	13293	12598	8835	7955	8024	9599	8639	9314	8508	8250	8007	11523	13825	11747	8243	10887	7271	10286	10156	11805	8943	7947	9025	10364	11212	10629	9641	10921	10347	10747	8773	6715	10220	8617	7818	9367	7826	9907	9315	7843	6783	10499	6570	14447	12756	5437	8031	11498	8339	10370	8352	9367	6887	7899	4292	5936	4325	7081	4837	5992	7011	6163	8094	4300	5874	6465	5074	5266	4489	4805	8086	8117	4642	4473	5596	6821	5882	6053	4367	6789	2863	5019	4009	4774	6559	3023	4844	6027	6182	5031	3164	6459	2602	4805	2854	6126	5574	7901	5778	5769	5491	6954	6533	4752	5979	4267	8088	4960	4922	5679	6247	5204	4564	5039	7630	4436	7212	3374	8459	6708	8978	5158	6536	4007	8599	5819	6816	6706	6573	5130	4457	4622	5073	6748	4449	4122	3406	4363	6899	5067	5869	5660	5362	5010	4452	4866	4086	5373	5471	6483	3731	7189	5236	5062	4660	6768	6669	6349	4718	6482	5152	4313	6325	1799	5173	4894	4299	4568	6200	4936	3311	5666	5687	3466	2231	5889	3547	1694	5491	7895	4672	3930	6391	3123	5170	6393	4133	4758	2977	4271	5440	4944	3404	3486	4571	4981	4181	4511	3589	4040	6107	5381	4781	5897	5116	4098	8706	5532	4226	4102	4372	5630	6113	5142	3279	4717	1093	5977	5938	2896	3908	2680	4923	7432	6439	5052	5605	5292	5205	8099	5048	6250	6434	6308	5480	6060	5496	6924	5194	3639	5035	6467	3485	7290	4311	7240	5926	7341	6754	6040	6883	3398	5520	11575	11100	10573	7672	15788	16267	18411
ENSMUSG00000056569	MGP_C3HHeJ_G0016507	MGP_CASTEiJ_G0016088	MGP_CAROLIEiJ_G0014853	17	20	20	55	18	20	22	29	7	39	15	32	36	24	24	27	15	31	25	32	3	4	2	2	7	10	11	7	4	8	3	4	3	21	9	5	14	7	3	3	17	5	8	7	3	4	12	5	7	16	10	6	8	20	3	12	9	8	4	3	15	7	3	3	5	4	3	6	16	5	4	6	3	2	6	4	3	7	2	3	2	6	9	9	3	14	9	0	3	5	9	7	8	11	3	5	19	6	13	3	1	4	14	8	3	9	13	10	9	1	2	7	5	5	4	11	3	8	10	1	5	7	4	10	11	5	8	10	6	1	12	8	8	1	9	2	2	1	1	3	3	7	1	1	9	3	16	2	5	7	16	8	6	2	2	2	4	6	7	6	6	8	16	1	4	4	8	5	3	1	9	7	3	3	1	13	1	6	5	11	3	2	1	4	1	13	12	7	3	0	5	9	10	9	8	3	7	4	29	3	6	10	12	4	1	3	2	12	16	6	6	22	4	4	4	5	6	11	13	4	4	5	11	2	1	16	2	14	6	2	2	9	12	3	12	10	4	1	6	7	0	12	11	5	16	17	0	3	5	12	12	2	4	5	2	5	8	4	4	20	9	4	14	15	15	18	14	9	4	8	8	12	12	6	5	6	10	8	4	4	4	16	3	24	3	9	6	8	14	13	19	13	3	7	18	1	4	1	8	9	10	8	12	12	5	4	17	11	8	11	6	7	3	0	6	24	10	9	10	21	5	15	6	7	5	45	2	0	2	10	4	1	4	3	1	9	1	10	3	2	10	7	11	9	1	0	12	6	1	3	8	1	6	1	4	4	8	3	0	1	7	1	3	2	4	2	2	5	1	14	8	5	9	0	2	1	9	8	0	4	16	28	6	3	1	3	3	1	4	0	0	10	2	9	2	6	1	2	0	2	5	4	0	0	3	5	5	1	11	12	1	1	8	16	5	0	1	1	2	5	1	2	9	13	14	18	18	7	20	21	16	19	17	19	11	7	13	25	15	12	16	21	22	14	15	8	15	24	15	18	11	7	8	16	37	44	50	10	25	25	29
ENSMUSG00000038370	MGP_C3HHeJ_G0016508	MGP_CASTEiJ_G0016089	MGP_CAROLIEiJ_G0014854	3903	3189	4520	6054	2743	3651	2208	3109	6188	2676	5070	4462	8735	2453	3340	1660	3157	3703	3622	2038	117	105	112	70	92	99	76	82	80	88	64	107	69	94	93	141	169	59	34	66	41	77	127	55	98	97	138	129	68	92	180	89	61	184	60	66	74	61	44	47	61	90	81	40	28	75	51	43	141	94	35	36	59	40	74	35	11	87	190	101	64	75	21	70	85	166	172	170	154	109	88	87	174	120	100	134	99	109	89	89	82	84	61	67	31	29	59	189	88	75	98	104	47	133	58	94	67	163	106	61	59	74	4	17	56	60	128	67	94	57	80	58	71	78	129	90	79	135	88	87	94	120	66	61	129	94	89	92	63	141	158	30	117	59	63	82	144	133	87	49	104	57	76	60	67	107	88	102	106	52	83	70	65	75	8	105	103	45	96	61	95	74	103	86	75	67	307	413	259	195	233	326	326	382	831	252	95	276	240	1666	389	133	75	231	267	200	227	165	185	340	96	90	325	242	94	118	164	98	565	267	110	645	198	451	289	785	631	117	970	73	241	341	334	2762	171	237	193	570	175	646	354	982	232	44	1540	800	89	395	142	175	153	251	122	430	1002	54	87	113	106	24	129	153	143	120	154	157	96	71	51	85	35	116	146	142	86	133	91	94	53	122	88	92	105	78	89	73	44	122	85	81	122	18	74	27	76	71	85	637	103	84	107	63	99	106	78	18	92	142	82	86	56	118	55	18	121	93	41	126	102	113	174	278	151	82	79	189	132	77	286	153	219	96	73	44	83	71	53	75	97	133	161	99	90	201	107	72	89	73	125	83	72	22	109	135	101	128	121	57	117	81	37	125	100	63	66	60	44	39	94	113	156	62	31	76	22	54	131	109	44	63	82	229	23	64	41	79	115	119	86	87	92	117	108	10	66	50	55	82	14	8	148	116	84	92	117	65	113	40	167	95	95	106	133	58	52	22	245	25	162	190	255	36	39	85	440	347	95	167	76	117	364	127	151	190	153	143	298	90	42	58	141	118	46	50	329	47	329	209	182	126	140	472	65	68	85	67	131	257	1007	1139	1067
ENSMUSG00000005677	MGP_C3HHeJ_G0016509	MGP_CASTEiJ_G0016090	MGP_CAROLIEiJ_G0014855	8064	7367	7234	14681	6720	6694	9562	6735	21823	14067	17757	18058	21360	18163	14647	12857	20297	16604	18420	13223	807	431	522	667	421	660	1400	371	1757	479	802	329	461	867	682	1067	303	724	3178	1297	552	644	944	770	1472	620	700	2010	571	512	488	412	278	1051	463	1370	799	478	459	689	198	520	494	408	254	595	403	498	441	1812	615	519	468	775	1565	313	741	462	1082	1014	819	800	1796	559	857	489	931	367	642	1506	884	1505	432	1011	528	751	1342	893	1006	577	1169	1152	1462	2179	712	444	895	2490	772	1187	1106	867	490	822	501	1573	830	473	418	1292	496	491	682	1917	1513	601	1928	659	560	888	1047	819	532	443	914	685	205	310	450	313	722	874	1109	912	1152	643	653	2289	570	2556	2375	936	1847	451	657	313	1155	1520	1090	774	281	659	677	370	59	1652	1909	1387	452	358	315	468	367	1080	89	1103	432	263	208	483	332	600	381	705	713	868	2071	2574	1461	1579	1525	2957	2436	2415	2654	2087	2820	2202	2998	5382	3264	4830	2602	3434	2879	2819	2245	1349	2919	2018	720	5073	4962	3377	1171	2724	2712	1287	3868	4344	1778	3240	2076	4086	2438	3050	3353	947	2896	2007	2653	1122	985	3760	2770	2189	1614	4926	3676	3388	2009	1869	3506	2783	5906	3192	2170	1048	1413	1966	1137	2077	2118	3644	2229	694	1278	9303	8073	468	1609	3683	7941	6013	1263	2365	1731	395	886	830	619	2597	9791	348	863	3354	2375	1721	1477	2986	1750	2157	1090	1188	2080	880	1330	1703	444	724	751	1199	660	429	363	415	1094	2103	1701	7041	1661	589	1971	1304	523	537	2571	6029	2035	445	1254	834	1001	731	380	4047	750	1132	1346	7239	4595	6090	1045	2792	670	6285	2873	1581	1030	4370	1089	1580	855	722	1588	974	680	791	233	2068	1385	1839	553	1341	804	250	779	1399	939	667	1537	375	1112	861	992	1419	2306	2014	2330	617	392	1880	740	1203	462	1188	1121	795	819	2170	1672	776	1326	750	495	215	2547	2006	360	490	948	4797	230	860	237	836	1665	1047	1110	755	343	1712	2095	736	1379	718	1800	782	805	214	2084	2054	1001	968	1148	1317	1195	1758	1484	574	1107	1005	772	1820	1944	323	2127	380	2487	1643	1572	725	2192	5647	4401	8117	10084	8477	6325	15943	4566	4244	9033	6674	7550	8380	8216	4528	8883	3394	4130	9757	12286	4794	3356	2872	7412	6171	10913	12079	9321	4104	8352	10506	12919	16931	13643	9582	11780	11426	11307
ENSMUSG00000005674	MGP_C3HHeJ_G0016510	MGP_CASTEiJ_G0016091	MGP_CAROLIEiJ_G0014856	1290	997	1078	1031	2267	1549	1136	1764	628	432	536	663	759	517	568	685	541	719	708	369	761	901	921	802	1044	724	912	1022	1110	1041	974	1212	886	1907	1021	691	1158	957	871	1338	1484	1160	793	932	648	825	1111	922	688	849	1093	793	1016	1283	836	784	624	492	1016	830	912	1073	844	634	767	1130	681	866	1068	694	741	422	604	638	790	1368	304	716	990	870	684	786	760	628	718	809	995	844	1065	693	622	890	861	628	651	1186	948	933	729	749	606	771	685	689	988	787	775	838	1112	881	1169	1049	1151	631	530	1207	983	1331	1029	1297	1333	1073	369	481	834	1085	949	875	757	835	727	1243	878	1080	1032	1001	707	856	723	1134	956	1138	1179	1085	1453	848	830	1182	1209	878	1054	1104	1109	874	644	951	865	1131	978	775	1102	609	718	826	710	954	961	961	600	577	647	1328	565	938	92	689	803	849	1066	879	871	750	807	677	901	692	1140	903	1265	1221	1144	968	915	1865	1724	1352	1185	1205	1294	1171	1356	1676	1714	1049	821	1069	1125	1092	1155	1093	717	439	988	1418	1229	938	1315	1019	1438	1438	1890	1376	1239	828	1264	1541	1312	1254	906	1472	1378	1634	1238	1580	1016	921	1169	913	1550	1153	1269	1367	946	816	2188	1770	890	1405	1487	913	1115	1046	1175	731	1549	744	767	558	494	710	1021	1076	842	867	1479	1082	543	1303	875	1154	1006	1418	633	2189	1084	918	575	863	651	886	456	981	1073	1954	1457	837	941	495	1013	695	1304	1307	1033	1283	966	430	1463	1619	1039	863	1229	794	771	924	939	959	1505	669	1129	889	736	1000	878	683	855	851	1119	814	1453	879	1591	1176	1915	1559	927	1352	1501	935	1506	683	2254	625	692	1055	1458	484	636	394	806	841	774	825	877	594	731	907	623	540	857	1013	1113	621	839	724	577	609	705	888	966	669	1174	968	793	864	247	575	658	584	803	626	626	567	815	750	366	419	545	358	237	889	1150	1693	489	817	507	876	575	671	645	278	728	543	688	803	604	624	548	422	360	731	550	707	818	726	1013	664	719	1260	681	783	911	484	806	697	681	491	649	215	1029	905	471	511	428	605	947	533	495	329	597	505	1036	544	584	662	623	287	520	593	567	643	445	584	456	328	1101	450	860	852	425	582	375	1036	317	366	1183	1030	992	1061	2073	1836	2420
ENSMUSG00000005681	MGP_C3HHeJ_G0016511	MGP_CASTEiJ_G0016092	MGP_CAROLIEiJ_G0014857	162672	153079	157610	198962	339768	296842	247066	305607	187959	155921	193582	200304	187926	137152	136862	159176	152882	158406	165987	117267	169995	153151	190764	109925	195385	181222	145518	150331	177129	203684	180939	202306	128115	280918	168706	141465	182814	118297	132853	143416	224310	163128	130090	147916	128065	179659	165758	213521	140884	114223	152208	182135	136220	189776	126385	178242	237337	111412	181225	200599	136667	176476	187082	140002	155619	196422	123562	98704	139926	153092	94074	54506	88568	68660	182959	191684	21969	126546	238768	168637	149908	128068	125555	147503	170907	155175	193895	132808	216171	150797	141564	178293	197862	151990	122477	214579	136811	145225	116241	140757	180723	130498	146399	105564	176740	120112	163722	140968	130217	142999	154398	148377	156345	132549	85746	210153	95546	194744	139944	138502	145387	246777	42786	56827	115981	134855	143288	145027	85231	132738	110970	115201	138603	142348	158188	170698	138081	149397	162934	117631	106438	248823	147970	139520	158576	154456	126677	158759	150048	195255	232301	171665	170489	164912	116878	157764	190991	216723	165589	110677	134994	111227	132598	127841	130100	203184	175147	167475	104664	109391	130461	208896	95103	158240	18475	125323	136387	167682	91568	143427	202357	131088	168040	119800	140278	97550	322199	316020	366872	317158	255184	307668	230902	477987	300840	405821	345118	306157	348446	302939	409733	492328	496472	395878	360000	304457	344406	346515	341045	314358	314233	174823	324512	525427	227035	265592	366482	299429	329400	516681	297744	379994	397638	251406	333278	302875	326877	277757	356163	325218	365516	216203	199132	286807	358144	248465	305002	254079	499169	387026	328852	143817	461179	322907	500353	502263	191833	265751	452892	286007	413716	328678	345628	237054	404370	45545	126194	172926	180049	77868	136436	185920	177913	224998	88066	150096	141604	84912	106869	80580	83382	161639	241154	93987	73297	125221	140043	129469	129445	82961	144816	32077	80680	96487	109233	113781	61058	114813	89112	89316	110637	86849	81897	93019	80756	77938	84920	33868	156868	183884	140805	101313	136682	131350	71398	94343	127228	226795	111834	105999	124110	91811	93820	85034	78689	150859	102791	123135	83753	251117	170498	224842	121567	137039	106208	263807	124375	129065	142466	185036	73807	97317	91960	110928	101376	78697	63803	52194	65577	113151	90599	87285	152534	88912	70371	95163	90149	80817	82954	104752	97270	80097	125921	104510	118078	110120	109210	110256	98665	84886	171829	110859	111470	110519	34413	77561	60480	67527	81214	116582	72937	63807	124088	88806	37953	76455	103703	100812	21472	71869	100496	105200	75449	134262	87183	83319	114289	61933	72474	53801	91185	103512	111812	107720	60875	97859	82953	70323	59563	84810	67661	108887	87565	101110	90619	95750	144359	169953	107663	66619	66035	72921	84930	91799	104182	53009	78522	20071	118532	89081	55320	95269	82413	143559	296372	173212	154496	145069	156133	250554	291745	221737	186705	166381	166159	147911	166863	192498	259860	146242	149985	262829	236691	175715	255787	124727	315360	219114	195743	201155	160766	241306	148768	217723	409988	437683	459178	341769	555625	590500	670133
ENSMUSG00000058715	MGP_C3HHeJ_G0016512	MGP_CASTEiJ_G0016093	MGP_CAROLIEiJ_G0014858	597	453	385	558	666	728	505	586	381	698	292	264	1035	603	469	506	717	612	756	308	153	664	230	335	265	166	256	243	460	536	244	1036	374	438	174	867	414	680	886	882	385	402	249	258	391	178	136	305	231	447	1055	106	301	257	171	173	137	233	226	198	117	423	134	158	168	193	151	203	248	171	1033	212	189	270	184	270	343	167	172	185	388	208	133	159	205	270	378	177	215	167	115	254	156	137	209	399	500	262	157	98	213	707	254	355	470	116	212	607	317	169	277	412	212	125	140	278	642	766	317	1072	392	188	385	501	280	394	624	93	260	369	380	643	361	303	300	267	149	68	132	250	242	223	446	298	374	228	237	326	319	134	265	464	227	92	129	247	182	250	120	160	672	180	147	174	172	217	477	314	215	189	160	302	126	237	37	122	104	175	489	136	63	294	75	141	232	342	244	397	182	172	185	214	243	262	591	237	790	182	231	337	404	337	210	308	224	213	184	129	236	471	228	235	308	329	245	220	303	183	650	467	365	575	197	489	150	244	309	392	224	257	202	252	280	307	208	232	176	378	224	179	207	822	330	225	307	1887	1615	137	201	366	139	208	200	198	374	787	257	842	442	220	531	909	526	567	978	489	371	154	431	760	593	784	374	718	283	638	644	443	294	470	268	867	428	417	558	412	523	395	409	258	468	448	309	913	818	231	644	1264	341	368	610	324	399	579	303	142	376	456	550	240	184	265	381	217	273	576	542	290	511	298	1597	520	444	1201	276	728	659	793	454	446	432	344	544	298	110	65	178	86	218	119	122	172	208	191	324	136	433	282	171	304	218	154	221	111	149	213	262	265	358	258	210	230	89	146	89	196	145	227	80	184	111	73	91	288	17	60	82	178	117	174	56	255	18	147	91	218	123	245	383	96	74	89	131	151	200	72	65	158	73	82	187	88	132	90	502	128	93	92	308	644	151	111	82	192	144	149	203	126	256	603	254	28	763	233	200	131	196	119	210	121	137	157	234	182	129	80	180	229	190	418	148	136	187	121	203	225	204	181	156	251	119	163	118	154	470	419	523	310	435	374	432
ENSMUSG00000013593	MGP_C3HHeJ_G0016513	MGP_CASTEiJ_G0016094	MGP_CAROLIEiJ_G0014859	14070	13392	12372	14680	21761	17980	15542	17251	15450	11210	14315	15238	13782	10881	11065	10207	10900	11698	12306	8892	6702	7941	8641	6664	9655	8354	6952	9294	11337	10078	8830	9676	8793	12134	8747	7204	8858	7667	7200	8010	9949	9749	7393	8049	6788	9030	6851	10053	6233	5931	9371	7872	7673	7728	6804	7743	7527	6259	9596	8181	8445	8080	9106	5860	6642	9410	6823	6936	7436	7867	7503	3658	5390	5739	8968	8235	2807	6592	9980	7950	5777	7212	7671	6496	8009	7635	9142	7246	10624	7960	6665	8108	9567	6776	7301	11633	7363	8372	6856	7611	6971	7001	7893	7307	8032	5394	7211	7573	7007	8178	8008	7028	8566	6235	4848	9605	5824	8860	5990	5927	6345	8684	3349	4135	4437	5215	5632	5610	3822	7114	6420	5287	6700	4921	7359	6431	6735	7650	7200	5967	5333	5629	5783	5374	7510	7915	6635	6914	7322	9746	9507	6854	7023	8020	6238	8472	6530	6715	6434	6369	6651	5567	6608	6273	6649	6485	7520	5785	6004	5502	6342	9000	5537	7657	1136	6665	6985	8198	7115	7651	7568	6292	7097	7077	7867	5711	8002	11818	10852	9548	8056	9952	7199	14300	11420	11443	16138	9664	10939	11328	12673	14433	13905	10162	8692	8982	9689	9345	9687	9113	8265	9443	13503	15908	13583	8538	12136	8052	13296	11689	13119	10930	8220	11169	11082	11479	11454	10507	12377	10577	10439	9330	7406	10968	9785	8073	9774	9290	10539	10505	9245	6994	10878	7734	16972	14967	6878	8757	11590	9391	11655	10583	10170	7035	9512	4582	7078	8287	8380	6135	8224	9404	7982	9939	6372	8824	6609	7590	6782	6044	7647	10559	11800	6422	6807	7127	7410	7686	7262	5826	6494	4277	6573	6617	6154	6842	4026	5977	7812	6909	7366	4361	7695	3904	7602	3637	7833	8180	10775	8098	7014	6627	8338	7426	5919	7583	6241	10337	6437	6759	7095	7175	6516	5749	5884	9693	6494	7632	4947	11769	9177	12647	7768	8848	8381	12021	9269	9465	9764	8447	8183	6604	7088	7233	9643	6255	5817	4531	6795	9277	7135	8843	7057	7098	7122	6027	7743	5579	8348	7168	8958	5026	10014	8218	8471	7749	9538	10236	8332	6303	7530	7534	7450	9074	2954	7064	7172	6377	7538	8021	6989	5782	8432	8849	3825	4256	9026	5902	2862	8114	9076	6238	5556	8865	5170	8406	9553	6879	7706	4666	7005	7927	7363	5579	5910	7246	6922	5918	5668	6093	6371	7635	8032	7242	9190	8334	7172	11940	7626	6219	6078	6492	7643	8716	7319	4890	7137	1701	8353	7917	4803	5557	4171	7787	11508	11730	7415	9076	8654	8942	11286	8921	9306	11491	11487	9104	10519	8740	10020	8704	6976	8984	8614	6121	10389	6514	10049	10955	12361	9708	9893	9837	5484	7809	17980	17149	17257	14189	22241	23696	25827
ENSMUSG00000006403	MGP_C3HHeJ_G0016514	MGP_CASTEiJ_G0016095	MGP_CAROLIEiJ_G0014860	221	202	236	283	62	58	115	48	94	141	107	152	336	178	187	237	143	192	290	129	145	216	88	199	226	127	186	86	132	142	90	328	266	138	139	267	191	54	81	108	146	99	115	119	145	95	66	128	85	146	145	110	182	125	112	189	154	219	376	99	110	153	82	75	100	131	120	122	175	57	209	113	100	178	67	61	309	72	105	213	76	157	93	88	105	171	131	101	89	166	160	122	83	51	210	122	227	161	80	59	56	113	92	56	78	157	105	223	68	96	41	59	114	42	101	111	230	171	93	142	144	93	91	516	70	140	88	32	90	146	164	79	109	65	48	48	80	83	48	75	95	69	91	59	140	42	89	67	106	37	86	134	20	58	85	66	50	53	66	77	114	43	91	158	109	98	41	49	72	60	93	49	79	45	29	88	28	80	339	91	47	154	63	128	134	57	49	80	48	22	71	16	96	28	380	44	36	37	17	110	33	68	19	97	43	17	42	46	30	130	22	65	21	54	22	30	33	23	106	124	43	113	43	104	65	33	40	101	69	31	69	11	48	95	85	25	64	22	5	35	21	275	103	5	47	73	66	14	21	144	21	67	27	41	26	199	51	53	25	98	190	87	74	68	88	168	77	127	593	206	213	202	14	85	84	71	181	90	70	76	131	110	188	172	116	148	75	182	182	135	108	78	209	47	447	155	166	1604	98	55	139	117	157	255	91	144	105	60	40	219	44	245	118	42	249	94	99	166	80	38	139	92	38	162	84	70	42	266	77	64	103	91	253	130	60	31	298	27	265	35	55	226	76	124	772	257	451	54	100	88	235	23	140	92	73	71	100	234	61	224	27	103	91	51	60	77	231	60	81	35	65	40	86	242	34	40	82	80	155	243	58	38	20	65	39	301	32	182	180	3	50	27	58	147	60	134	65	180	73	187	264	62	126	71	59	111	36	32	155	170	38	27	66	63	55	49	52	1	7	165	334	30	20	43	14	27	14	15	47	270	3	242	19	12	12	1	16	31	14	41	128	277	21	170	9	20	12	125	3	16	3	11	136	11	38	71	118	375	22	14	16
ENSMUSG00000052423	MGP_C3HHeJ_G0016515	MGP_CASTEiJ_G0016096	MGP_CAROLIEiJ_G0014861	621	512	589	579	835	763	750	903	1016	904	930	861	1077	739	692	576	638	667	811	380	329	448	421	403	598	427	595	607	564	446	523	644	540	291	472	569	474	408	362	472	436	481	464	499	550	493	272	410	291	361	469	375	383	252	273	500	409	465	580	254	342	398	342	281	323	338	340	360	396	312	608	330	282	391	339	326	382	435	348	535	211	419	374	412	434	386	371	398	515	305	293	439	531	348	443	578	518	344	386	396	326	435	455	460	321	341	360	401	369	356	290	185	342	262	254	281	302	344	275	320	223	157	330	469	277	317	355	166	178	250	534	348	327	348	399	282	316	364	256	275	249	253	377	282	248	213	314	285	394	498	390	366	216	283	399	390	267	391	345	290	262	291	293	314	278	311	279	266	272	235	347	168	251	284	33	339	333	351	533	380	258	461	445	479	346	365	319	306	414	413	410	357	415	496	807	632	422	453	444	879	767	658	462	582	484	553	354	438	576	652	349	399	302	570	518	435	603	415	651	524	662	518	428	484	484	689	533	515	544	495	516	637	510	827	381	336	400	462	302	417	694	1170	640	403	753	1179	521	619	636	515	231	495	553	411	254	400	402	311	337	374	508	398	435	458	285	542	385	444	478	473	499	790	441	272	360	437	475	457	326	444	365	363	518	546	427	467	399	460	355	432	525	422	552	193	500	273	468	1079	628	365	524	384	486	507	300	465	486	352	409	472	372	486	329	290	499	477	398	459	307	381	288	478	412	482	565	499	375	515	341	491	466	406	544	291	385	354	519	213	704	437	498	773	269	519	695	623	830	349	368	422	631	173	662	437	467	624	706	779	432	524	234	470	528	495	210	473	599	458	514	499	581	407	347	586	220	190	593	387	278	740	769	400	279	434	235	877	350	753	615	272	547	487	549	319	615	312	551	651	358	317	677	456	663	403	595	493	266	355	448	488	250	371	473	619	476	275	548	33	277	494	375	426	226	330	398	455	302	370	317	237	437	341	335	445	433	482	571	436	360	269	243	323	303	149	374	236	468	445	467	560	307	396	141	249	697	518	575	589	1054	1093	1043
ENSMUSG00000062729	MGP_C3HHeJ_G0016516	MGP_CASTEiJ_G0016097	MGP_CAROLIEiJ_G0014862	1125	904	969	1088	1753	1334	936	1489	1198	1577	1169	1230	1488	1127	1086	1079	1057	1224	1306	889	608	627	745	627	669	544	828	751	887	718	501	680	634	635	636	538	659	439	626	701	851	517	622	697	551	550	500	654	403	470	466	460	446	510	315	525	470	346	445	503	467	575	294	461	360	646	416	540	543	366	577	270	321	498	716	631	235	481	592	487	309	586	411	535	592	454	529	468	599	498	556	432	511	438	443	470	718	611	538	441	334	540	392	677	598	690	580	628	592	630	576	551	622	540	452	613	764	815	508	767	660	518	257	400	655	647	708	510	302	501	421	637	396	732	638	699	563	468	594	614	626	735	625	620	534	504	737	780	714	423	815	1038	721	654	559	683	516	873	644	532	555	560	554	450	404	754	737	738	390	458	512	750	388	527	55	515	559	485	583	632	525	469	472	561	841	549	766	615	879	888	822	737	761	1140	1147	1092	968	827	1018	1169	1034	1356	1143	904	777	1130	884	901	1097	705	496	707	695	1215	704	968	1125	918	863	1020	1157	910	848	604	810	1547	1356	814	815	1232	957	995	875	1311	889	914	652	698	925	981	1155	928	1003	607	1953	1438	683	912	1430	844	594	1012	1227	685	512	607	568	719	616	495	760	839	883	806	809	944	452	892	523	882	558	1078	872	487	630	783	484	781	503	896	426	931	666	976	830	674	756	480	633	547	712	940	787	417	840	240	859	972	834	971	849	468	564	653	558	712	715	581	504	492	387	645	514	345	508	682	542	475	632	838	714	822	785	1015	638	697	578	636	793	477	801	449	474	705	579	443	466	262	471	601	626	655	412	509	720	543	513	607	443	629	729	288	709	661	447	594	593	827	564	581	603	671	693	444	222	750	702	474	574	554	430	431	798	429	113	291	776	451	217	650	761	1024	295	553	368	676	509	723	764	324	514	403	673	427	605	471	598	500	292	409	554	554	854	592	771	608	503	683	755	369	474	382	616	705	670	260	709	114	529	594	333	594	534	827	962	959	842	886	807	851	1270	796	848	965	971	723	917	915	1086	783	667	1047	938	641	1072	708	1152	1194	1036	1029	1053	936	516	803	1634	1820	1825	1469	2181	2494	2655
ENSMUSG00000053483	MGP_C3HHeJ_G0016517	MGP_CASTEiJ_G0016098	MGP_CAROLIEiJ_G0014863	864	765	895	1057	807	730	692	843	1047	879	941	968	1257	936	959	887	882	918	971	599	351	433	388	454	542	360	500	487	476	435	421	492	428	327	405	473	399	469	417	349	403	357	442	416	429	421	274	359	330	300	405	307	312	374	181	382	348	329	407	289	366	388	268	319	399	315	256	395	348	289	407	256	224	298	329	296	228	362	390	319	243	324	297	307	324	360	315	362	423	260	274	334	416	370	362	460	411	357	402	381	270	497	390	369	273	479	411	470	295	312	217	223	307	398	206	374	364	424	322	343	254	242	203	317	390	381	438	283	173	315	374	369	328	345	447	304	322	315	404	329	402	388	381	289	280	275	368	377	407	397	505	399	343	291	278	414	365	429	325	257	278	274	373	275	224	268	370	277	299	305	349	248	288	263	46	275	319	339	303	389	288	382	285	424	477	404	353	307	371	368	347	359	347	376	618	393	454	343	404	600	438	522	314	357	346	442	292	344	408	432	184	245	214	382	420	403	444	309	481	446	516	448	430	325	430	416	425	492	389	379	366	368	348	566	364	324	330	307	281	372	445	599	424	241	657	632	416	478	505	438	233	445	418	307	190	405	338	452	491	386	473	582	606	610	376	526	353	409	503	562	480	760	556	219	405	429	372	509	345	459	399	459	439	551	588	465	445	453	457	390	489	506	388	241	472	286	358	910	459	573	585	320	425	402	316	350	331	482	343	396	307	388	288	261	321	470	300	402	304	515	346	534	329	424	350	475	246	469	342	428	328	351	371	335	376	394	463	272	564	512	470	523	285	474	596	433	559	415	410	409	451	204	560	476	415	492	506	641	395	435	266	385	482	366	237	382	390	328	417	386	396	445	521	503	88	174	435	344	287	645	628	469	257	361	232	622	411	518	545	197	369	277	415	322	409	422	474	465	267	313	524	366	528	448	609	460	354	399	375	391	255	301	356	493	393	220	470	44	218	365	271	318	308	484	396	534	486	435	496	407	453	452	473	564	551	434	577	548	524	488	316	562	506	367	439	325	387	636	604	646	412	361	241	423	1027	829	948	696	971	1158	1011
ENSMUSG00000062963	MGP_C3HHeJ_G0016518	MGP_CASTEiJ_G0016099	MGP_CAROLIEiJ_G0014864	4050	3422	3329	4101	4301	3659	2631	3783	3672	3062	3520	3355	3768	3065	2811	3195	3221	3493	3831	2316	2981	3218	4074	3335	4061	3246	3401	3476	4904	4080	4660	3878	3456	8687	3102	2785	4123	3671	4663	7878	6778	4178	2935	2837	2605	3260	4079	4175	2728	2692	4498	3462	2359	6730	2778	2610	2500	2925	3182	3546	2933	4010	3354	2426	3229	4096	2933	4888	5004	3187	3586	1655	3251	3101	3863	5675	1453	2925	4201	3914	3730	3536	2779	2906	3133	3511	3879	3243	3800	3131	2705	3826	4074	2713	2991	4810	3609	3208	2804	3000	2948	3149	2653	2992	4282	2577	2586	3174	4936	2708	5175	4724	3895	2477	2184	4564	4853	6632	5338	6890	6573	3787	1888	2432	4378	5548	4410	5254	2402	3010	2842	5283	3289	5633	5469	5084	2604	2752	2591	4931	4172	6498	6134	6685	4696	3748	3017	4947	5315	3742	5808	6772	5721	3305	2656	3396	5024	5597	4551	3182	3674	2151	2540	2438	2493	5356	4417	5102	2779	2136	2167	6005	2502	3011	535	2252	2691	3192	3148	2911	3000	2318	2660	2537	3030	2280	3306	4097	3936	3968	3869	3391	2862	7478	5753	4555	5966	3614	4402	4342	4287	8351	7671	4485	5398	3714	3203	3191	4727	4595	3103	3703	8249	5870	3506	4327	5061	3832	7165	11526	5309	5965	6526	5340	4999	5410	4803	4650	5462	4846	4595	3776	3087	5035	3759	4024	3806	3350	6684	5972	3649	3631	5397	6229	8195	6372	4217	3970	5611	4391	3536	3602	4822	3408	9421	3044	3384	3325	2347	2872	4975	4406	3649	3958	6765	4722	2728	5093	2668	4169	4019	6878	3441	6122	4797	4747	2915	4011	2685	4474	2670	3223	4935	10151	6964	3767	4499	2882	4319	3743	7146	7101	4085	8304	3803	2022	6710	4413	4161	4541	6475	3265	3005	3936	5210	3169	19925	3570	6429	3846	2873	4047	4078	2147	3131	3982	5815	3194	7135	4956	9479	4362	10061	5991	3706	6411	6969	4266	7908	2808	10183	2973	3207	5130	4000	1975	2523	1849	3285	2936	2791	2829	3920	2395	3489	2763	3218	2302	3928	4965	4546	2846	4404	3834	3261	2808	3404	3708	4885	2818	4734	4120	3105	3530	1294	2940	3092	2331	2985	2951	2917	1879	2692	3094	1089	1811	2914	2126	1310	3487	4678	11540	2390	3223	1935	3709	3101	2797	2799	1293	3340	3391	2882	3084	2444	2697	2735	2227	2062	2347	2828	2976	3544	3011	4332	2828	3246	5213	3513	2432	3742	2276	3212	3912	2900	2255	2168	905	4867	3904	1780	2822	1258	2457	2649	2444	2250	1907	2492	2891	3105	2677	3133	2422	2351	2192	2228	2534	3183	2823	1870	2589	2897	1876	2479	2026	2770	3170	3052	2711	2425	2395	1731	2262	5787	5221	5501	4109	6503	6096	6311
ENSMUSG00000013973	MGP_C3HHeJ_G0016519	MGP_CASTEiJ_G0016100	MGP_CAROLIEiJ_G0014865	2091	1610	2020	2432	1778	1712	1505	1893	1755	1305	1596	1886	2168	1500	1747	1668	1675	1798	1812	1129	1029	1045	1105	1143	1139	878	1237	1027	1146	1103	871	1060	914	783	1113	1107	1203	1068	911	1063	852	923	953	1051	892	1001	706	984	723	825	1018	698	939	874	610	923	818	781	1048	698	835	898	819	785	861	628	719	838	948	718	1042	686	633	853	956	638	725	915	1029	989	700	1037	857	747	998	971	925	844	1136	1000	1022	1118	982	777	1057	1161	948	1093	1011	789	636	952	822	832	615	957	764	939	797	843	681	594	780	963	708	773	891	741	676	613	596	576	598	854	646	808	769	631	410	604	930	812	640	698	772	705	644	827	846	691	719	755	717	681	672	655	896	668	863	726	740	872	688	750	724	681	615	945	719	528	714	681	746	695	532	601	679	640	595	691	880	646	487	729	194	721	783	761	971	831	759	792	808	879	968	920	820	893	1017	847	885	881	932	1228	1245	1228	1169	1058	1307	1335	1059	1299	1075	1069	831	965	864	763	847	967	620	883	730	1100	812	974	996	850	1073	1267	1195	1016	866	1112	1014	1153	1293	1024	1037	1154	915	962	885	1204	809	896	807	814	757	1043	965	1210	1126	627	1437	1552	937	1015	1479	972	909	913	1121	848	527	721	757	791	735	871	905	902	871	880	661	1010	572	724	711	950	799	1233	1067	508	825	698	779	889	608	960	609	887	825	671	794	881	646	704	884	819	780	700	800	396	788	402	867	1203	843	861	1110	708	913	945	604	740	766	954	637	765	746	783	712	455	704	790	731	811	710	921	639	979	622	820	870	913	749	803	663	847	755	765	806	761	399	478	537	382	650	629	636	886	679	628	920	803	818	668	645	515	640	553	636	661	592	594	772	797	426	574	668	684	585	478	285	508	586	532	576	555	652	503	536	717	220	429	654	425	300	832	1103	545	340	665	538	736	564	643	698	250	568	621	615	695	528	584	566	590	370	730	824	572	565	680	680	551	904	558	721	538	455	505	644	844	648	297	838	136	373	602	374	494	613	891	1212	1060	1037	920	1083	944	1126	1235	1131	1043	962	883	1004	1178	1104	1025	971	1113	1052	840	978	768	1092	1736	1142	1143	923	880	699	951	2132	1744	1792	1633	2195	2533	2723
ENSMUSG00000013997	MGP_C3HHeJ_G0016520	MGP_CASTEiJ_G0016101	MGP_CAROLIEiJ_G0014866	4326	3949	3727	4710	3065	2531	2553	3126	5050	4452	5464	5603	5317	4950	4217	4680	4903	5037	4734	3388	3555	3455	4474	3430	4247	3800	4180	3765	4174	4563	4126	3927	3716	5367	4244	3569	4742	3520	4481	5227	3759	4493	3403	3907	3049	4290	3543	4268	2665	2904	3794	3801	3268	3936	3040	3439	3080	2907	4353	3871	3747	3973	3035	3102	3420	4725	3651	3983	3854	2931	4136	2137	2757	3378	3881	3625	2220	2733	4143	3492	2823	3449	3343	3155	4404	3553	4529	3378	4895	3522	3209	3914	4408	3003	3555	4273	3472	3861	3240	3006	2896	2882	2736	2715	3067	2754	2946	3340	3929	3686	3617	3316	4253	3277	2324	3699	3282	3380	3193	3510	3406	3038	2265	2787	2863	2999	2759	2811	1935	2668	3232	3131	2895	2912	3412	3345	2834	2804	3119	2875	2618	3349	2787	3093	3204	3177	2951	3299	3536	3341	2931	3603	3192	3039	2522	3510	2743	3366	2950	2531	3242	2446	2943	3128	2693	3374	2539	3077	2551	2486	2678	3928	2374	3444	613	2673	2910	3173	2727	3022	3117	2765	2990	2514	3176	2629	1868	1919	2391	1849	1888	2101	1982	2700	2681	2947	3131	2302	2561	2357	2852	3073	2891	2538	1893	2416	2273	1671	2269	2056	1524	1593	1798	3344	3088	1773	2887	1709	2500	2853	3230	1970	2045	1908	2165	2910	2558	2477	2239	2257	2346	2713	1840	2116	2092	1891	2196	1992	2277	2105	2653	1832	2535	1853	3734	3612	1619	2434	2820	2283	1671	2122	2410	1646	1708	3910	4428	3686	3752	4704	5977	4435	3228	4352	4459	5756	3810	5344	4088	4176	4959	5906	4658	4283	4517	4865	3948	4850	3992	4863	4053	2220	5499	5439	4700	5074	3366	4044	5573	4654	4345	3302	5184	2803	5013	2463	6780	5595	5874	3687	5981	4001	4688	4994	4909	5182	4977	4432	5293	4745	3843	4204	4406	2600	3973	5444	4838	4010	3526	4702	3929	4346	5398	5723	5329	4099	5032	4525	7141	3428	4793	3693	4222	3440	3730	2572	3117	1917	3167	3804	3610	4836	2991	3190	3357	3746	4042	2684	3300	3125	3756	1791	4653	3502	4491	3541	4592	4096	3229	3429	2940	3666	3845	3640	1560	3995	2975	2602	4320	3578	3472	2365	3593	3610	1120	2060	3764	2807	1321	4300	5914	4492	2901	3693	1957	3767	3289	2972	4001	1653	3655	3683	4127	2884	2778	3646	3046	2912	2754	2596	3454	3558	4578	3899	4331	3269	3087	4585	5120	2075	2824	2540	3987	4309	3641	2171	3487	614	3521	4088	1737	3204	1880	3603	2373	3712	3813	3056	3938	3393	2515	3347	4671	3960	3905	3274	3663	4281	4975	4520	2076	3477	4778	2451	2138	3386	2473	3570	4265	4741	3137	2220	2380	4226	9362	8818	8601	4978	4984	5033	5689
ENSMUSG00000006412	MGP_C3HHeJ_G0016521	MGP_CASTEiJ_G0016102	MGP_CAROLIEiJ_G0014867	1616	1155	1198	1736	621	560	624	712	1288	1015	1411	1307	1290	953	952	901	969	1071	1129	730	513	578	652	627	610	555	763	600	498	716	697	573	588	1190	665	706	788	589	930	1207	913	613	546	456	572	562	480	507	401	533	552	469	542	642	377	378	470	462	461	512	461	585	322	404	602	693	559	742	694	464	628	441	552	587	552	637	355	439	650	574	495	525	389	432	760	531	889	542	660	773	597	544	720	367	621	538	510	511	599	342	417	395	329	396	570	668	457	425	714	659	797	674	679	678	427	631	695	604	590	712	651	512	368	452	538	552	731	630	407	533	449	618	448	334	526	560	433	378	454	632	564	621	576	576	568	479	574	739	648	513	459	657	583	510	413	565	510	507	494	457	547	357	380	456	440	575	563	547	453	348	477	798	405	491	200	441	449	395	629	462	387	420	468	439	549	673	123	95	138	135	152	153	207	149	224	228	125	177	200	260	137	321	188	173	140	144	178	128	141	139	66	259	179	175	157	221	182	77	239	219	205	204	161	144	126	199	145	164	111	154	144	140	145	194	160	154	112	133	144	220	177	319	158	164	226	309	303	195	198	149	98	232	204	121	136	374	397	574	500	418	452	655	522	709	830	664	344	576	331	539	403	617	834	658	451	656	441	509	425	606	379	357	513	413	486	306	425	436	536	301	367	472	509	442	422	205	692	495	628	562	614	255	514	442	451	432	648	504	661	382	403	389	537	202	308	488	540	215	537	727	881	769	450	574	392	620	608	307	772	501	608	399	511	882	673	504	425	327	585	582	583	643	611	509	483	635	583	536	673	526	674	320	613	501	524	653	620	589	561	461	487	659	444	517	234	533	629	400	546	532	455	348	444	545	179	254	552	502	242	547	857	817	321	555	328	583	498	337	632	293	547	500	672	430	406	369	418	518	388	319	538	432	531	481	649	463	531	676	604	303	633	317	477	673	645	383	562	166	852	448	296	436	375	645	281	1173	951	1031	835	1042	387	1241	999	1283	1139	1065	1025	885	841	840	718	1129	899	693	270	742	326	1367	1402	1061	1078	275	644	860	1711	1415	1151	1424	631	786	784
ENSMUSG00000045259	MGP_C3HHeJ_G0016522	MGP_CASTEiJ_G0016103	MGP_CAROLIEiJ_G0014868	0	1	1	1	184	189	130	213	120	127	131	66	3	2	1	1	2	9	1	4	0	0	2	0	0	0	0	2	1	1	0	0	0	2	0	0	1	0	2	6	0	0	0	0	0	0	1	12	0	0	0	2	0	0	0	0	0	0	0	0	0	5	0	0	0	0	0	1	1	0	2	0	0	0	0	0	0	0	0	1	0	1	0	0	0	0	0	0	0	0	0	1	0	0	0	2	0	0	0	0	1	0	0	0	0	0	0	0	0	2	0	1	0	0	0	2	2	0	1	2	0	0	0	0	0	0	0	0	0	0	0	4	2	0	0	0	0	0	0	0	0	0	0	0	0	0	0	1	0	0	0	0	1	0	0	0	0	0	0	0	0	0	1	1	2	0	0	0	0	0	0	2	0	0	2	0	0	0	0	0	0	0	0	0	4	0	15	46	7	0	31	22	4	22	30	20	18	24	132	92	9	10	4	29	63	24	16	14	0	8	6	64	2	35	11	13	32	5	29	20	80	12	9	1	1	6	4	4	8	22	8	34	70	61	2	23	17	5	1	2	116	14	6	36	167	39	13	33	39	8	11	9	4	49	7	0	0	3	0	0	0	0	4	1	2	0	1	1	0	1	0	3	0	0	0	4	0	0	0	6	0	0	0	2	0	0	0	0	0	0	0	0	0	0	0	0	3	3	1	2	1	0	0	0	2	0	2	0	0	0	1	0	2	0	2	1	1	2	0	0	2	8	0	0	12	0	1	0	0	0	5	0	1	0	2	8	22	15	37	1	27	28	0	1	18	10	35	1	17	10	2	0	48	72	39	6	10	13	37	29	3	18	11	17	22	28	8	16	18	5	37	34	10	8	1	0	60	11	15	34	31	0	6	8	0	74	25	53	21	9	20	14	8	0	102	0	21	9	0	0	19	6	44	13	26	31	0	2	8	62	11	33	30	12	14	25	44	36	39	52	2	20	0	3	11	3	0	20	0	0	13	0	2	8	7	11	5	1	0	1	0	0	1	0	8	2	17	0	15	1	12	7	0	0	2	1	0	0	44	54	18
ENSMUSG00000006411	MGP_C3HHeJ_G0016523	MGP_CASTEiJ_G0016104	MGP_CAROLIEiJ_G0014869	22	17	6	29	2	2	4	7	11	16	29	23	24	25	25	44	32	25	55	21	19	50	7	22	8	11	19	24	20	30	14	44	39	11	5	55	23	27	23	56	3	28	22	25	14	14	7	10	11	40	71	3	28	20	0	14	5	9	16	3	8	28	11	13	10	36	12	24	37	18	67	24	12	18	4	9	5	8	19	12	37	27	18	15	17	15	34	8	39	26	12	32	7	13	16	25	27	20	2	8	21	21	17	27	29	11	9	50	11	5	13	17	6	27	23	9	61	26	16	33	41	7	3	5	11	18	41	16	13	22	11	34	52	15	12	8	13	9	12	17	11	10	16	5	47	14	16	15	13	4	9	20	16	5	4	8	8	21	4	16	46	12	7	17	6	13	16	10	15	23	27	9	6	2	7	16	22	6	82	13	9	38	25	13	6	50	21	17	12	6	5	0	5	25	32	15	4	12	11	16	11	9	6	7	3	15	4	5	8	33	16	9	12	4	5	6	8	13	32	16	24	27	13	0	33	5	9	16	9	3	10	6	22	17	2	3	4	16	5	14	5	36	7	11	36	18	9	22	4	19	2	1	10	5	14	24	13	30	18	10	39	25	34	21	48	48	25	15	39	77	40	89	6	35	6	50	29	26	17	28	24	57	28	26	38	20	27	26	15	18	20	18	38	26	80	13	43	78	34	11	21	16	19	56	15	19	17	16	9	19	26	15	66	27	32	45	25	20	30	19	26	46	10	57	34	32	11	80	10	32	24	30	52	20	4	7	21	12	15	7	13	7	5	11	24	34	34	12	43	20	14	2	9	10	1	8	1	18	25	7	9	7	24	8	6	23	45	12	2	9	26	1	0	6	6	1	13	21	55	58	9	21	2	23	2	31	15	38	28	3	27	0	14	30	18	1	9	24	1	25	5	2	24	11	53	10	12	2	13	21	19	2	7	12	34	6	25	1	11	22	29	7	33	19	3	8	10	4	17	10	6	12	17	13	25	3	4	21	17	30	9	10	12	12	4	7	4	17	7	17	7	4	6	16	20	31	54	18	12	16	10
ENSMUSG00000048865	MGP_C3HHeJ_G0016524	MGP_CASTEiJ_G0016105	MGP_CAROLIEiJ_G0014870	834	651	898	1045	547	786	441	828	659	1351	513	484	1446	1071	930	823	845	811	1406	600	106	808	246	361	248	139	161	146	430	631	221	1456	268	172	180	1244	486	553	472	459	197	312	199	234	529	148	59	368	270	438	1592	85	197	166	72	105	115	308	445	58	98	306	67	97	96	218	61	95	90	146	1066	268	144	302	141	85	334	93	138	99	247	246	194	163	239	284	624	209	202	166	103	254	143	132	270	293	739	277	160	150	141	521	299	513	568	118	167	637	262	182	177	231	238	142	164	180	521	770	285	681	173	165	377	394	257	226	482	49	198	372	466	870	394	153	246	159	149	56	135	177	302	140	280	148	230	130	209	230	274	185	175	279	81	71	99	171	58	174	117	115	772	151	229	238	139	128	343	125	191	165	244	207	98	155	91	92	111	174	870	170	32	421	75	186	347	537	254	372	226	122	234	216	271	185	916	208	173	234	269	457	252	288	168	301	207	162	166	81	160	506	155	207	202	266	199	179	282	193	409	340	347	787	229	409	268	308	299	403	333	243	264	299	259	429	226	243	309	544	217	179	278	998	367	160	308	470	285	247	206	300	113	209	158	210	260	737	224	287	398	196	567	664	340	418	497	467	352	235	357	686	474	542	323	329	246	461	480	411	233	436	195	1789	285	438	712	318	484	296	341	194	377	419	302	199	785	180	519	911	196	300	395	200	353	652	238	116	216	308	366	295	149	250	314	169	205	644	351	221	313	303	480	334	145	1117	220	505	370	840	197	385	214	343	434	256	54	147	330	138	384	150	194	321	172	207	490	282	701	402	208	311	346	98	330	213	146	285	343	394	289	389	127	234	180	149	108	278	225	324	99	182	147	191	126	345	25	75	131	248	176	418	89	178	84	300	60	367	123	502	575	69	149	141	212	103	391	133	176	223	55	73	324	148	260	178	910	158	120	126	456	724	133	189	158	314	197	153	298	59	163	944	406	90	1618	469	164	211	253	167	315	213	178	257	475	308	291	214	205	395	331	564	175	167	303	134	372	337	207	294	297	403	199	159	132	319	998	693	981	422	593	402	410
ENSMUSG00000026641	MGP_C3HHeJ_G0016525	MGP_CASTEiJ_G0016106	MGP_CAROLIEiJ_G0014871	1340	1189	1556	1634	2467	2104	1759	2338	2212	1768	2063	2069	1770	1668	1527	1455	1544	1613	1454	1061	991	1653	1425	1369	1594	1297	1556	1365	1525	1525	1156	1619	1677	2861	1148	1481	1665	1701	1683	2796	2187	1630	1198	1315	1255	1243	1500	1333	1074	1202	1863	1120	1489	1841	835	921	1072	1017	1318	1311	1189	1599	834	1102	1103	1361	1214	1740	1777	935	1585	782	1034	1326	1343	1843	565	1157	1427	1390	1243	1205	1097	1077	1288	1336	1492	1258	1409	1296	1310	1394	1540	1121	1365	1441	1526	1210	1299	1086	916	1079	1037	990	1515	1107	857	1100	1864	1212	1959	1583	1294	916	896	1391	1985	2307	1413	2179	2165	1533	870	1101	1399	1859	1544	1503	1115	1094	1140	1669	1268	1194	1671	1221	898	1045	976	1864	1531	1440	1544	1376	1883	1245	1106	1831	1490	1174	1718	2027	1855	979	917	1467	1238	1593	1506	1240	1484	887	957	1195	941	1746	1459	1545	1131	965	1007	2050	964	1175	314	934	1080	1011	1752	1106	1046	1277	1022	1126	1250	1116	1464	1706	1729	1743	1605	1833	1826	2783	2719	2520	1809	2019	1959	2562	2334	3342	2657	2047	1941	1542	1783	1599	2011	2145	1119	1318	2641	2502	1470	1783	1992	1470	2986	3480	2428	2620	2130	1759	1838	2188	2056	2047	1740	1973	2143	1753	1615	1949	1777	1532	1763	1842	2144	2433	1668	2640	1987	1850	2637	3296	1888	1904	2295	1917	1527	1642	1893	1553	3407	1037	886	953	778	772	1287	1394	1194	1135	1925	1348	792	1387	856	1315	1108	1685	1022	1926	1340	1390	1077	1055	822	1208	741	1319	1515	1398	1469	1249	1010	851	1075	985	1388	1039	1331	1151	1233	493	1758	1695	1290	989	1415	818	912	991	1244	1170	1823	1068	1312	969	746	1166	1114	587	939	1215	1160	970	1438	1384	2008	1200	1767	1849	1229	1604	1747	1137	1962	984	2060	888	1103	1899	1974	967	1220	763	1718	1649	1352	1615	1196	1256	1864	1402	1930	1000	2095	1921	2172	788	1955	1507	1403	1529	1642	1542	1975	1517	1233	2070	1408	1622	649	1833	1538	1309	1446	1320	1924	889	1199	1751	337	537	1347	975	809	1954	2251	2386	1020	1255	703	2170	1238	1787	1995	651	1606	1229	1715	910	1221	1328	1070	1369	809	931	1318	1282	1870	1371	2301	1205	1133	2113	1669	1010	2124	961	1556	1348	1359	1282	1350	457	1586	1426	831	1242	609	851	1326	1319	740	1082	875	973	1386	899	913	1296	1252	1157	1165	832	944	890	623	905	883	602	1212	682	1310	1074	1277	1002	1200	1102	551	777	1655	1523	1432	1520	3035	3169	3232
ENSMUSG00000103711	MGP_C3HHeJ_G0016526	MGP_CASTEiJ_G0016107	MGP_CAROLIEiJ_G0014872	915	969	1035	689	323	380	353	326	1120	844	1214	1177	1802	1845	1441	1112	1309	1653	2037	1138	9621	11959	14060	11572	11300	12732	13677	9307	5199	12279	11600	11572	12009	40073	10808	8263	11219	7996	11426	20377	16663	14537	8108	8562	9756	12167	19681	10141	8608	9454	13683	12063	15844	19508	7975	2275	8229	9049	9694	13033	6828	15425	1635	9283	8449	13799	12288	15894	18595	2739	9926	4826	8633	8934	13045	19190	3076	10940	14744	12128	11833	10562	3468	8841	11836	10872	15919	8049	13497	9597	11087	4198	11543	9442	11507	3604	8352	8355	7998	3762	3374	4568	2860	3857	12133	8047	8084	2227	15554	8380	21765	21187	12233	8138	6645	10516	16774	28576	15199	31384	26235	12491	4227	4482	15312	27315	12664	25373	9749	8025	2572	13487	11096	35622	12452	17396	8754	9639	8448	18669	17190	38224	15073	29266	16837	9481	7981	17444	19331	3799	21874	26014	15894	12964	7519	7427	18233	20880	13799	15038	11938	7785	7664	8746	7099	24569	4763	17585	11027	7105	10424	27149	8288	10772	2119	9522	7541	9734	9326	9963	10839	9119	11200	4866	7664	8476	7864	3835	9284	7439	7158	4868	5885	10861	4599	6976	8623	8560	6936	9978	8743	10597	11305	5186	9595	7928	5883	4001	6221	9188	6997	319	10088	7920	642	5284	7309	5855	16255	15737	6771	13718	11767	8397	8985	4793	2770	9186	6242	2456	6109	7688	4910	2779	6688	7083	9683	8019	10926	14184	6790	7575	7497	13331	7269	13125	11263	7915	8245	7979	8148	5811	8805	3702	20558	8022	4985	588	734	7797	4976	427	941	520	12143	6850	2635	11441	6327	6974	6853	8125	403	13465	13310	8876	2859	7737	4307	6630	1852	791	8802	22679	14098	6939	10425	3708	4566	8834	12757	15478	8091	16181	5859	2626	13532	1705	7450	1333	16591	5354	4406	4232	9500	10716	23928	587	10345	8217	3977	6068	8930	5188	8044	4284	14353	7409	13592	1114	804	479	24208	2500	6215	440	7811	1005	20661	195	10198	5230	7398	17993	2342	2330	3750	1970	6225	1993	1697	4599	13541	2157	3948	5816	4823	1570	6551	8560	8539	2361	5635	4993	4863	2643	2240	2628	3393	5684	10716	6823	4125	2440	1899	4362	5620	892	4659	2115	4374	1463	1660	4107	1823	5100	1718	1746	1545	4587	8155	27666	3944	1631	4485	4877	1778	3752	5995	732	4159	2194	5034	7678	2373	5376	1557	4484	1692	8364	4431	2766	5798	4001	5698	1634	9830	5361	6129	1115	8545	1179	5045	2160	2176	4719	4362	877	4494	1874	81	5158	107	244	417	903	181	834	304	552	913	778	405	844	940	927	711	297	423	262	400	587	260	369	335	178	798	675	1207	368	1230	381	521	281	720	624	764	1123	1174	1473	890
ENSMUSG00000038235	MGP_C3HHeJ_G0016527	MGP_CASTEiJ_G0016108	MGP_CAROLIEiJ_G0014873	8824	7854	9228	9361	10499	10359	7936	9586	10511	9565	10095	10841	8774	9273	6971	7314	7653	8418	8398	5668	10401	16339	14606	14161	12717	14205	14476	11470	11530	16197	14438	15609	16184	23145	13461	13845	16449	13607	10342	13834	11215	14290	10539	9790	11235	10018	8592	9981	10354	10385	16856	12593	16799	8102	8826	5600	9606	10465	12498	10464	10977	12588	6053	10899	13078	12054	11631	11614	12608	5061	14392	8331	9843	13796	12369	8903	5158	11912	12881	13595	10361	11033	7092	9785	12833	12779	13948	8895	14790	11207	12072	8233	14285	8920	13735	11559	11387	11707	12384	7008	6817	9440	9402	7080	12828	9553	8885	6979	18672	9533	15523	15597	13450	10889	9983	9797	12834	10805	11462	12693	14099	13226	8423	9794	7770	8928	6514	10883	8190	12120	8258	9128	13324	7660	8053	6423	11200	11701	10326	13052	9495	8188	6655	9018	7626	11337	9529	10780	8985	6690	8330	9450	9103	10871	9169	7912	7521	8151	8883	12255	11236	9469	9891	12210	7633	7397	4725	6568	11108	8816	12291	15893	10763	9077	2605	10299	9054	12345	18699	11917	12683	13383	12364	8732	9302	13349	10085	9736	14024	11410	10848	10261	13409	12053	18996	13103	11574	13732	13111	14327	15828	12096	9483	11751	13350	8778	8419	9625	10385	12738	9527	7144	10605	11419	8539	10180	13424	9948	14481	12216	18975	12819	9886	16631	15491	10157	9966	17381	12015	8658	8882	12743	9442	9393	8357	8609	14076	10561	8827	13021	12561	20664	11850	11408	12162	23505	11210	12713	12217	12429	12465	8826	11179	10722	12430	8892	9034	3543	3285	10745	9904	3265	2879	3186	6080	8770	5432	9641	10468	8304	8022	11927	2634	8375	8492	6573	6175	6801	6336	7554	4672	4194	8820	5744	5161	8368	5107	7586	7996	10317	7661	3371	10621	4314	8690	4520	10512	9632	8909	2119	8169	8163	8374	8347	6298	8804	5045	3410	6504	8316	7515	8804	6913	4922	9828	7782	7269	7968	5762	3036	4425	3908	6001	5540	8495	2898	6060	6305	7024	2755	8421	5595	10816	14775	8951	8071	11330	5983	16161	9502	8543	12687	11450	8461	14452	15935	20723	6791	16176	12508	16751	4320	17061	15149	11211	10941	11889	11684	11725	13758	8898	11038	13708	10323	6129	9669	15307	7995	12081	9957	13237	6807	8211	14283	2519	6511	8401	6870	5712	13766	21477	9417	10784	10090	5553	17529	9339	12643	12707	4822	10996	10015	12226	11158	11241	8649	7951	10215	7237	12482	12016	10526	18043	11204	14021	8596	13306	12402	14528	9762	12204	7642	13892	11612	10045	9636	10409	2482	10498	12906	3468	14035	2308	4332	5211	6193	3436	5756	4393	6263	5908	5442	4377	6458	5838	5084	5750	4162	4088	4268	4338	5842	3840	3926	5155	3227	5889	6868	6553	4853	5925	5029	3814	3411	8565	6958	6955	8895	12827	12460	14398
ENSMUSG00000060244	MGP_C3HHeJ_G0016528	MGP_CASTEiJ_G0016109	MGP_CAROLIEiJ_G0014874	158	145	174	181	316	218	238	188	152	193	196	187	358	270	248	256	280	300	268	202	143	140	225	133	160	164	203	206	215	221	161	159	128	311	146	143	246	206	139	315	260	150	148	146	124	182	184	197	114	105	171	165	183	160	126	146	120	130	139	166	225	138	120	179	162	177	175	233	191	152	151	98	139	171	177	180	109	146	201	193	164	154	116	153	199	196	177	144	207	162	219	150	135	146	195	254	188	180	143	65	104	128	105	82	153	103	103	111	113	176	109	113	135	91	103	131	137	192	144	133	160	149	108	73	94	119	120	136	94	142	94	148	128	128	145	165	134	121	103	198	112	169	132	84	118	149	106	101	121	148	241	187	187	111	97	153	174	208	157	129	159	100	114	118	119	134	143	155	113	88	152	168	110	112	38	115	107	160	111	125	109	124	140	105	191	61	162	166	207	186	162	202	150	245	200	288	289	208	205	182	244	150	169	169	143	151	126	139	174	221	151	234	219	219	168	172	165	184	210	191	317	166	106	273	162	242	244	240	262	193	205	190	156	169	223	129	191	203	188	246	136	224	265	158	247	321	176	155	256	208	158	182	225	153	152	149	165	59	129	186	228	153	140	194	185	198	198	251	143	168	137	234	188	262	199	140	207	198	120	192	180	250	173	152	228	208	107	151	232	174	161	158	230	109	223	82	294	264	204	197	243	130	144	236	189	196	197	194	182	171	153	218	114	77	120	277	149	188	151	222	211	191	195	275	185	213	211	190	254	188	234	175	211	139	80	130	96	66	124	138	66	127	142	105	146	120	116	61	101	107	182	110	186	105	119	63	126	117	144	111	145	222	100	102	37	115	116	52	116	70	119	72	106	154	31	82	84	98	50	131	232	97	112	120	77	153	91	102	97	29	129	91	105	109	73	56	110	119	63	136	114	96	127	104	83	86	126	78	124	49	100	81	127	78	59	22	68	22	54	75	34	101	79	91	135	76	85	69	65	71	90	85	118	77	81	57	75	147	168	156	78	119	100	76	88	114	80	131	63	150	94	133	41	113	224	203	221	150	233	258	242
ENSMUSG00000004707	MGP_C3HHeJ_G0016531	MGP_CASTEiJ_G0016112	MGP_CAROLIEiJ_G0014876	216	173	207	182	78	74	53	53	94	196	84	109	309	190	94	201	220	274	248	112	35	315	55	82	81	46	42	89	276	193	73	442	87	39	43	294	167	181	166	108	35	121	68	104	208	29	27	118	96	176	472	15	33	28	27	96	31	86	116	16	17	109	50	50	31	50	24	2	6	50	383	73	17	59	59	5	68	15	25	26	74	94	70	52	110	77	137	46	62	60	42	96	70	50	31	170	271	96	40	38	53	312	149	186	138	25	47	247	58	74	57	82	66	42	43	72	89	260	85	205	52	50	105	115	47	45	232	4	84	91	240	203	132	59	87	40	30	4	33	35	51	54	122	37	69	118	119	48	147	41	35	82	16	27	16	62	19	63	23	19	380	36	57	64	18	36	168	32	88	50	55	47	31	105	17	27	24	72	241	42	10	120	44	64	87	181	48	100	39	47	31	35	33	37	131	27	17	38	38	87	17	49	30	57	17	30	54	11	20	94	31	9	22	30	62	23	45	28	70	79	59	95	22	40	33	59	45	73	52	37	26	31	32	88	19	72	77	99	27	27	41	104	55	20	74	93	24	31	30	54	41	28	15	26	49	363	80	217	163	73	259	253	119	168	187	222	107	67	186	308	219	392	112	119	106	165	172	151	100	132	104	393	118	125	195	131	164	149	190	113	144	181	155	221	369	98	137	364	149	68	182	146	182	402	79	73	113	165	125	133	73	80	165	135	159	183	170	172	134	119	347	141	120	682	94	180	131	475	99	167	103	141	239	29	14	27	30	31	68	46	44	62	64	104	97	28	115	168	71	79	59	31	66	31	21	84	132	124	101	78	45	56	27	28	26	71	23	161	21	45	27	63	39	115	12	9	48	123	42	77	10	29	41	110	6	60	36	69	123	28	15	41	45	30	65	28	31	36	20	12	86	39	52	37	258	96	18	23	95	414	53	34	28	152	33	15	78	51	44	484	66	7	273	76	24	33	74	20	75	29	20	70	69	54	45	20	41	82	69	105	45	51	64	47	23	92	33	91	47	93	42	22	41	82	148	137	256	128	67	92	57
ENSMUSG00000038179	MGP_C3HHeJ_G0016532	MGP_CASTEiJ_G0016113	MGP_CAROLIEiJ_G0014877	127	102	88	112	61	81	47	70	33	114	70	82	139	169	114	131	115	126	168	128	9	86	12	7	21	17	6	28	18	55	5	172	30	4	13	151	50	22	21	28	12	10	11	21	30	8	2	16	18	25	340	1	6	6	9	12	2	13	25	8	1	54	3	0	4	20	11	0	1	7	105	12	10	13	4	2	1	4	12	2	26	36	16	9	7	12	42	2	6	8	7	12	5	5	11	24	65	12	7	0	1	25	5	14	64	13	0	59	23	20	15	37	14	10	10	19	46	185	18	170	18	8	20	66	34	23	74	14	5	37	39	117	32	38	14	7	2	19	2	1	7	32	28	14	37	8	27	18	34	3	12	38	11	12	5	3	11	9	6	1	140	12	6	19	12	7	21	16	12	7	18	18	2	1	7	2	2	6	124	7	0	35	3	0	15	32	19	11	13	8	18	22	13	9	79	21	10	14	25	34	11	19	17	23	9	13	6	7	11	41	10	4	19	8	23	20	22	10	30	34	25	84	22	32	18	34	31	41	42	29	6	5	31	53	10	31	38	34	26	40	28	32	31	16	58	68	34	25	25	33	32	37	10	12	28	243	26	42	41	27	151	91	24	60	140	107	47	28	79	172	65	203	17	96	58	100	45	101	30	142	41	580	106	139	195	44	70	41	141	42	79	154	48	99	290	54	72	156	70	33	69	49	58	268	48	32	87	55	81	85	16	78	60	26	83	126	75	35	97	28	217	39	74	429	37	72	58	326	48	22	71	95	173	15	4	23	44	16	56	20	44	43	14	50	33	32	123	109	30	39	66	1	101	30	34	18	63	46	34	125	14	25	20	13	3	66	35	79	3	32	21	29	25	13	0	7	33	52	45	91	25	42	18	99	4	59	13	82	180	7	38	21	27	6	51	38	23	51	3	1	49	34	31	11	307	69	6	19	124	227	34	40	19	44	35	9	60	20	9	508	86	24	335	36	11	14	21	7	31	5	28	5	21	10	7	5	10	27	50	20	3	2	27	4	15	10	36	5	18	41	13	23	2	41	112	62	131	5	74	60	40
ENSMUSG00000015355	MGP_C3HHeJ_G0016533	MGP_CASTEiJ_G0016114	MGP_CAROLIEiJ_G0014878	294	218	294	247	202	228	164	173	158	282	147	204	427	291	210	228	326	255	384	168	42	361	81	130	121	48	102	69	228	253	110	637	103	171	86	479	210	327	337	486	118	215	109	99	182	68	52	135	79	201	617	34	87	125	64	92	72	144	151	70	63	171	63	54	44	131	30	55	60	83	623	92	43	139	62	86	107	90	84	90	124	106	132	45	109	89	254	99	99	43	56	79	82	82	123	158	304	141	50	73	47	309	136	261	386	56	64	299	232	60	177	262	143	95	70	146	422	897	199	962	259	134	187	246	220	178	421	55	227	217	229	476	212	179	225	179	69	25	73	113	166	107	244	129	300	63	105	173	206	86	109	237	132	56	58	83	80	99	133	102	678	78	99	97	54	109	308	174	132	101	76	161	38	127	45	57	36	107	274	41	22	147	33	85	104	219	107	157	74	66	117	82	123	156	394	129	96	76	103	164	111	204	145	158	110	76	59	51	97	254	98	49	194	156	121	96	118	49	320	214	175	360	144	280	157	104	95	141	150	106	107	149	89	186	109	142	121	296	90	134	68	355	185	139	161	214	116	92	53	101	56	62	63	92	332	311	114	320	187	66	248	431	325	265	534	226	131	140	110	358	192	321	154	315	161	297	181	207	89	277	110	991	208	253	353	161	288	166	171	121	199	341	112	453	369	63	261	404	131	194	207	86	210	277	120	58	233	170	263	121	78	126	224	151	137	227	241	145	227	174	1040	206	207	770	66	358	352	418	197	157	215	186	200	196	105	86	90	56	136	33	67	102	111	147	191	58	222	201	204	254	160	43	167	81	86	84	136	206	279	149	154	166	39	60	30	133	99	202	50	106	79	75	33	170	43	26	82	101	112	122	22	287	30	126	30	114	86	185	216	57	46	54	102	69	113	71	45	67	41	43	128	67	96	60	414	86	24	111	193	423	211	65	41	155	44	120	73	111	221	492	151	67	709	123	68	84	108	54	101	47	51	75	101	81	81	59	49	161	103	160	35	40	97	49	67	129	56	58	65	123	76	36	32	121	282	310	273	122	162	94	136
ENSMUSG00000015316	MGP_C3HHeJ_G0016534	MGP_CASTEiJ_G0016115	MGP_CAROLIEiJ_G0014879	64	29	85	52	32	36	33	8	37	92	66	46	32	43	34	23	53	38	13	11	4	26	25	14	8	26	4	26	22	11	2	39	3	28	15	65	23	13	21	11	3	3	11	6	15	1	0	3	3	33	49	5	1	9	0	5	4	16	10	4	2	13	8	1	1	1	1	0	1	0	15	2	1	13	0	1	1	2	2	7	25	7	3	1	5	12	13	8	10	1	7	6	2	2	5	15	4	2	3	0	0	22	9	8	27	2	8	13	17	2	16	13	2	3	5	3	19	20	32	49	2	4	7	8	3	10	2	0	22	4	5	26	11	6	13	1	0	1	11	7	9	17	2	18	4	5	10	31	15	2	23	19	6	0	4	5	4	1	4	2	33	8	5	4	0	6	3	6	11	1	13	4	0	0	1	2	11	2	11	6	7	10	1	2	14	19	12	13	1	24	11	5	13	5	20	20	1	0	12	12	12	11	7	4	3	7	13	5	12	10	4	19	4	4	12	12	8	1	13	31	16	58	8	19	13	8	12	12	6	10	8	4	2	28	9	13	1	14	14	7	12	21	5	7	13	42	26	14	6	18	9	9	8	20	3	23	14	6	18	5	7	12	6	15	8	5	18	1	26	9	4	21	2	10	7	6	17	21	1	8	5	115	12	15	39	13	30	6	4	1	7	8	16	12	22	4	18	27	8	0	12	2	2	15	4	14	17	5	25	12	0	4	3	0	2	3	11	16	3	6	27	1	15	7	3	18	20	22	1	4	4	10	10	0	2	2	7	4	4	5	6	8	5	1	8	2	9	14	9	2	5	2	7	10	24	9	8	14	28	17	10	16	10	0	7	5	0	10	5	29	1	4	5	7	0	0	9	14	8	13	1	12	7	9	0	5	5	15	30	0	2	10	6	4	10	1	3	9	0	1	7	6	2	3	57	1	10	1	29	23	3	1	2	19	4	2	18	1	12	20	1	6	173	9	9	3	5	9	8	4	10	3	5	8	3	4	1	20	11	2	1	6	16	2	5	3	10	5	4	7	4	6	7	5	30	13	12	5	44	26	21
ENSMUSG00000038147	MGP_C3HHeJ_G0016535	MGP_CASTEiJ_G0016116	MGP_CAROLIEiJ_G0014880	1372	1194	1550	1404	516	565	321	410	351	626	362	318	700	570	455	473	543	551	546	272	201	421	215	221	275	97	206	192	374	279	186	455	211	265	146	479	341	391	463	361	245	312	191	283	339	124	106	243	149	289	515	90	106	191	81	173	171	158	272	89	133	153	92	95	106	210	92	124	131	144	547	183	96	150	126	148	144	187	154	132	245	222	201	156	277	265	269	199	203	188	170	254	196	131	137	215	601	234	186	127	150	323	213	341	312	163	120	558	197	122	241	296	177	176	191	261	438	650	295	528	253	161	233	378	312	251	871	108	217	229	320	669	261	168	313	173	121	137	157	144	203	169	342	224	298	144	259	321	328	148	218	305	211	82	81	140	175	225	198	161	381	107	97	135	53	159	398	236	175	123	145	207	80	161	34	150	101	139	345	111	60	251	172	167	218	259	99	174	67	47	91	121	130	83	526	64	43	90	115	157	93	155	86	65	93	58	93	17	27	108	75	82	165	50	165	121	90	48	113	174	112	338	134	162	114	139	60	190	85	88	68	73	137	296	128	76	73	182	120	104	96	496	111	109	104	264	125	80	104	117	70	119	40	101	180	257	141	539	305	130	368	542	456	380	542	382	210	127	282	370	437	425	242	270	165	417	306	301	123	255	154	1588	233	266	424	158	481	205	235	206	272	495	159	446	303	123	202	448	122	247	313	118	255	378	169	56	214	363	373	171	126	186	252	188	141	279	441	246	323	335	1172	350	188	1134	130	732	469	608	149	316	205	254	380	176	79	78	168	79	166	79	129	126	183	195	240	97	300	348	207	307	209	113	290	33	61	171	232	255	407	209	153	226	100	146	50	196	138	227	71	98	103	79	49	265	28	69	52	166	125	144	24	153	27	167	48	183	89	246	376	58	79	86	152	117	176	54	71	81	53	63	153	106	128	82	545	155	133	80	162	765	172	175	96	235	104	81	213	213	307	1162	223	76	475	261	186	165	249	140	253	745	121	719	280	125	106	117	117	388	358	319	611	784	309	575	188	268	146	881	193	355	147	159	423	297	698	595	746	1277	365	254	435
ENSMUSG00000015314	MGP_C3HHeJ_G0016537	MGP_CASTEiJ_G0016117	MGP_CAROLIEiJ_G0014881	174	192	196	137	69	85	88	82	106	189	117	115	213	340	145	205	144	160	156	86	10	113	39	22	23	7	9	36	39	37	31	158	9	21	8	99	25	22	34	49	14	12	19	20	47	16	6	28	16	35	245	7	3	16	0	14	9	30	18	12	9	46	7	9	7	5	7	14	5	11	127	38	15	12	19	13	7	4	14	11	28	20	11	15	22	15	67	11	29	8	15	14	2	5	22	33	67	8	2	4	11	32	3	41	73	14	8	33	65	11	19	16	17	4	18	36	80	202	17	161	21	4	9	21	43	25	38	4	35	21	24	131	26	4	10	7	6	4	3	6	18	18	44	20	4	12	9	26	36	11	31	87	4	5	4	6	14	22	15	3	224	47	32	17	6	6	29	25	3	15	17	27	7	17	2	15	9	2	72	9	2	12	6	7	42	86	27	4	5	9	14	5	23	7	23	29	19	11	22	22	21	17	9	12	4	11	7	1	30	15	2	9	13	2	23	11	34	6	5	9	4	76	29	1	12	19	12	18	7	21	9	9	9	37	22	8	2	30	15	14	8	9	20	39	23	13	46	25	12	13	4	21	9	3	4	63	6	31	39	24	59	39	35	20	30	46	21	27	18	26	10	53	16	14	25	47	11	40	13	55	14	542	28	62	105	13	36	23	28	9	37	21	25	45	61	1	13	59	22	36	42	20	14	47	6	19	19	22	40	15	8	16	25	3	9	46	13	10	27	10	68	24	22	66	20	42	25	95	11	30	23	30	9	19	4	8	6	8	19	11	15	12	14	6	8	3	44	25	22	8	27	5	24	18	12	13	14	31	12	3	7	21	10	14	5	9	10	22	12	15	19	2	4	26	4	6	3	22	1	22	2	24	2	17	8	8	15	27	56	10	11	40	11	9	34	4	8	0	7	3	17	15	41	14	133	3	10	14	31	36	12	10	22	18	12	3	25	4	19	17	5	6	551	58	27	46	50	37	30	51	16	41	45	60	54	30	26	43	62	48	26	58	50	22	10	27	31	24	48	47	42	16	18	46	127	107	105	85	21	22	41
ENSMUSG00000026556	MGP_C3HHeJ_G0016538	MGP_CASTEiJ_G0016118	MGP_CAROLIEiJ_G0014882	215	222	263	248	179	122	96	168	170	285	252	237	313	270	230	241	302	270	261	241	29	39	21	48	19	34	28	47	32	26	27	37	52	12	12	40	46	25	36	13	33	5	19	48	26	32	16	33	12	19	82	29	19	21	9	18	7	7	11	12	25	20	45	6	35	22	13	11	10	27	17	8	32	17	25	2	29	39	23	36	11	29	15	18	20	24	21	47	10	12	12	22	37	3	12	31	63	36	32	14	34	29	4	21	37	51	39	59	13	30	12	11	21	30	43	31	18	45	26	35	11	9	18	26	20	22	27	41	10	14	24	20	30	4	30	11	22	31	40	34	9	18	11	13	33	42	33	29	36	30	41	54	17	15	29	6	4	34	5	7	19	24	63	7	19	28	9	16	7	30	21	21	8	10	1	7	15	15	55	35	37	17	17	11	60	22	14	22	7	6	10	11	26	8	12	13	7	12	29	114	13	18	24	12	16	11	8	0	9	18	6	17	12	10	9	20	2	9	7	18	7	37	18	10	21	6	9	17	32	1	8	20	34	51	25	24	5	13	21	12	75	150	12	13	17	52	73	82	28	16	13	41	18	26	3	82	47	16	26	17	37	36	36	34	45	36	26	34	102	77	79	78	24	25	16	67	47	45	21	34	23	66	68	27	31	36	34	47	44	25	54	54	125	16	49	61	49	293	58	20	27	40	51	68	21	52	26	12	29	104	49	51	27	28	57	48	43	34	33	17	23	31	9	34	63	17	23	93	31	11	73	46	34	4	3	16	32	33	121	27	12	20	11	20	73	49	48	26	28	21	14	29	40	25	11	27	36	10	25	8	8	22	41	25	21	62	30	14	20	6	220	8	34	13	17	9	14	9	47	20	28	2	31	24	8	61	24	35	48	11	36	17	33	40	18	15	8	18	3	23	12	16	37	46	53	17	13	1	45	53	14	15	39	17	60	12	44	9	33	57	25	19	28	23	34	21	20	11	33	32	11	57	42	18	13	9	27	48	38	32	29	49	25	22	16	33	6	52	19	42	22	22	25	23	62	67	68	82	28	32	42
ENSMUSG00000051251	MGP_C3HHeJ_G0016539	MGP_CASTEiJ_G0016119	MGP_CAROLIEiJ_G0014883	2	0	0	0	0	0	1	1	0	0	0	0	1	0	1	2	4	2	5	0	0	0	0	0	3	0	0	0	0	0	0	0	0	0	0	0	0	0	0	0	0	4	0	0	0	0	0	0	0	0	0	0	0	0	0	0	0	0	0	0	0	0	0	0	0	0	0	0	0	0	0	0	0	0	1	0	0	0	0	0	0	0	0	0	0	0	0	0	0	0	0	0	0	0	0	0	1	0	0	0	0	0	0	0	0	0	0	0	0	0	0	0	0	0	0	0	0	0	0	0	0	0	0	0	0	0	0	0	0	0	0	0	0	0	0	0	0	0	0	0	0	0	0	0	0	0	0	0	0	0	0	0	0	0	0	0	0	0	0	0	1	0	0	0	0	0	0	0	0	0	0	0	0	0	0	0	0	0	0	0	0	0	1	0	0	0	0	0	0	0	0	0	0	0	0	0	0	0	0	0	0	0	0	0	0	0	0	0	0	1	0	0	0	0	0	0	0	0	0	1	0	0	0	0	0	0	0	0	0	0	0	0	0	0	0	0	0	0	0	0	0	0	0	1	0	0	0	0	0	0	0	0	0	0	0	0	0	0	0	0	0	0	0	0	0	0	0	0	0	0	0	0	0	0	0	0	0	0	0	0	0	1	0	0	0	0	0	0	0	0	0	0	1	0	0	0	0	0	0	0	0	0	0	0	0	0	0	0	1	0	0	0	0	0	0	0	0	0	0	0	0	0	0	0	0	0	0	0	0	0	0	0	0	0	0	0	0	0	0	0	1	0	0	0	0	0	0	0	0	0	0	0	0	0	0	0	0	0	0	0	0	0	0	0	0	0	0	0	0	0	0	0	0	0	0	0	0	0	0	0	0	0	0	0	0	0	0	0	0	0	0	0	0	0	0	0	0	0	0	0	0	0	0	0	0	0	0	0	0	0	0	0	0	0	0	0	0	0	0	0	0	0	0	1	0	0	0	0	4	0	0	0	1	0	0	0	0	2	1	1	0	1	0	0	0	0	0	0	0	0	0	0	1	1	0	2	0	0	1	0	0
ENSMUSG00000003458	MGP_C3HHeJ_G0016540	MGP_CASTEiJ_G0016120	MGP_CAROLIEiJ_G0014884	3904	3214	3895	4352	4697	4587	3506	4299	4674	4284	4141	4410	5655	4730	4599	4351	4847	4617	4921	3251	1551	1771	1452	1632	1559	1425	1792	1931	1723	1754	1397	1620	1580	869	1499	1933	1969	1295	1343	1199	946	1466	1396	1195	1489	1243	613	1091	1158	1596	1870	1314	1495	669	662	920	1357	1153	1230	815	1110	1242	1129	1123	1748	1895	1173	848	968	954	1820	1046	1168	1443	1105	699	1063	1605	1534	1522	988	1337	937	1275	1651	1351	1328	1483	1407	981	1151	1887	1483	1011	1477	1498	1580	1355	2047	1335	1165	1846	1619	1595	1725	1943	1449	2014	1494	1459	1080	1091	1916	2066	1696	1239	1193	1042	898	991	851	1276	1415	1368	926	985	971	705	749	1424	1664	1273	1363	918	910	763	1622	1441	1834	1132	924	899	923	816	904	1702	1819	1049	1245	1225	1075	1075	866	1273	1356	1091	912	1114	902	1175	1453	1615	1520	1423	1146	814	899	732	1106	1317	1624	991	1158	1019	200	1578	1480	1521	1890	1568	1470	1769	1620	1544	1969	2253	1958	1941	2372	1958	2081	2586	2552	1552	2742	1990	1886	2099	2675	3151	2295	1779	1621	1692	2008	2052	1474	1646	1480	1804	1435	1990	1524	2245	1522	2612	2837	1726	1501	1639	2390	2480	1800	2519	2058	2092	1998	3098	2354	1739	1537	1665	1631	2622	1998	1673	1893	1844	1269	2237	2459	4012	2595	1851	2843	3918	2676	2785	2352	2180	2221	2793	2838	2228	1419	1391	1539	1226	1573	1939	1762	1249	989	1125	732	2299	1537	1025	2112	1667	1358	1731	1073	639	1136	968	1140	1297	1288	1312	1041	1821	1283	780	1157	1173	858	1821	1916	1361	1039	774	1342	565	1501	908	1211	2786	1441	903	1209	1658	2181	1699	858	1162	803	1109	725	1625	1199	1425	976	1473	1970	1299	851	1289	941	850	1261	1417	746	1115	1275	751	942	2002	1093	1279	948	1375	1795	1126	885	1153	1849	1111	2028	1861	1255	1952	1171	1624	2280	1891	2398	1699	1962	1018	1655	642	1882	1322	1615	1722	2096	2002	1055	1439	821	1143	1681	1135	573	1517	1792	1244	1343	1330	2249	1145	1278	1565	378	788	1411	1377	952	1875	2584	803	937	1373	682	2292	1584	1770	1850	729	1526	1324	1597	1287	1643	1246	1266	1137	970	1191	1747	1440	1819	1513	1457	1159	1397	896	2508	2172	1011	1208	1738	1820	1590	992	1983	409	1096	2284	1037	1664	1427	2442	2370	2636	2359	2363	2513	2007	2278	1973	2680	2795	2526	2436	2682	2287	2803	2448	1577	2338	2576	1326	2243	1977	2413	2493	2792	2888	2417	2097	1467	2266	5296	4323	4471	3243	4860	5198	6031
ENSMUSG00000026553	MGP_C3HHeJ_G0016541	MGP_CASTEiJ_G0016121	MGP_CAROLIEiJ_G0014885	16755	15212	15988	19719	21774	18213	15234	16503	19456	18052	18587	19216	22998	22118	17382	18130	18933	20541	22213	13219	14612	16137	16221	15643	18316	15811	18003	16256	16925	18221	17167	17671	17198	5866	16226	15507	18461	11682	7579	7651	8479	14134	13755	13199	11702	13370	5365	10759	12123	13055	20838	13310	14155	5897	6493	10840	13410	13517	14062	8372	12812	11611	13354	12904	17209	16138	15028	10175	11392	11212	16457	9686	11882	15608	11655	5356	8453	15198	17417	16763	9164	17013	10324	12684	16807	11714	11604	11758	16203	12762	14168	14101	20450	11347	17460	14220	15721	16275	15446	11670	11141	14072	11785	9875	10680	15979	11290	13208	10007	14015	8284	8683	12086	13622	12289	8298	7503	7081	8269	5061	4647	8447	9055	8811	5318	5366	7029	5838	4074	8553	13776	7101	10590	5816	8880	5308	13062	13672	13697	6654	6483	5577	6409	5379	5321	12235	14851	6853	8719	10506	9346	8415	5172	9994	13147	7720	7434	7391	8271	9744	9328	12196	12561	12547	10539	6535	5925	5039	9218	9696	13759	5897	10820	7641	1462	11561	12999	13722	16119	15008	13331	13640	13553	14179	16753	8565	12139	13584	14922	12750	12884	13149	12121	11749	18999	14667	13340	12418	16032	16567	14909	10694	10969	13616	10095	12711	11250	11906	12234	13282	10833	10188	6676	16596	12170	14441	17527	13839	8777	9415	15249	12358	9079	14858	17182	15466	13906	17941	13516	13615	13224	13321	11755	13881	13127	11037	12774	12674	8619	12922	16597	18719	19285	8082	18242	23833	9240	15485	18560	15699	14326	14193	17093	13498	4620	16906	18211	6806	13874	20650	23031	10301	7866	11795	5506	18966	17568	19044	25375	14943	17813	21093	11912	5438	14173	14375	16431	16589	17453	14320	16905	8335	14690	10783	11608	20864	8566	18675	17079	27008	15006	6707	25004	3459	19319	11360	17962	23280	19568	7705	16401	22973	22706	21668	15247	23284	9216	15079	9215	21178	17534	20157	15833	14483	23691	21570	12098	26079	7487	9330	5734	10435	7792	10462	24636	8732	7103	22699	10346	12611	10358	14905	18463	6283	4347	10441	13355	5978	15257	13621	9674	15395	9709	11736	16797	13264	16406	11356	9891	7242	11461	7106	15782	14177	13216	13285	17158	16147	5364	11308	6738	7925	14853	7261	6100	10623	14707	9614	12573	12646	15082	8329	12115	15522	2038	8810	11769	10014	6705	14389	28673	5184	11642	14540	6622	18218	13049	13289	12128	6182	15276	11378	12568	13250	11335	10285	11943	10106	8653	13607	12169	13168	15289	12945	10766	11931	15336	5500	14611	12419	4865	10000	13957	10462	11419	4747	12542	1113	4175	12717	8370	12459	8975	13559	11121	16168	14452	12211	12570	11909	12475	14242	16328	15711	14892	12864	15640	15365	18829	16035	10068	12871	16817	8942	10804	11886	11864	15144	16750	16840	13505	10857	7684	13798	31226	30632	32616	20936	26454	25555	28572
ENSMUSG00000003464	MGP_C3HHeJ_G0016542	MGP_CASTEiJ_G0016122	MGP_CAROLIEiJ_G0014886	5642	5030	5891	6498	7916	6595	5289	6278	5064	4307	4408	4713	8115	7760	6172	6117	5902	6379	7033	4803	3131	2789	3700	2958	3654	3295	3555	4294	4260	3992	4253	3126	3954	3843	3120	2970	3555	3017	3244	3227	3832	3867	2964	2923	2928	3642	3038	3846	2313	2491	2968	2927	3135	2738	2580	2576	2519	2467	3106	2456	2608	2877	3104	2375	2551	4035	2314	2947	2763	2692	2676	1358	1970	2129	3629	2753	1247	2872	2992	3355	2314	3006	2898	2909	3276	2553	2937	2999	3820	2836	2614	3793	3711	2658	3013	4296	3009	3187	3221	3672	3074	2741	2607	2706	2574	2617	2525	3202	3478	3663	3904	3481	4089	3743	2490	3944	2337	2257	1991	2035	2228	2342	1361	1569	2046	2503	2840	2345	2384	2676	2433	2036	2632	2209	2702	2758	2784	2521	2769	2479	2187	2653	2402	2109	2682	2649	2700	3032	2694	3544	2831	2753	2565	2696	2655	3267	2243	2590	2405	2534	3019	2448	2765	2944	2559	2590	3011	2360	2380	2432	2653	3424	2355	2511	348	2953	2656	3027	2957	3055	3011	2872	2486	2358	3107	3282	3861	4330	5490	4753	4503	5057	4370	6254	6558	5481	6291	5946	5456	7039	6444	6493	6194	5611	5366	5455	4452	4776	4065	4319	3456	4759	6733	8080	4452	4858	7794	6553	5705	4973	6796	4611	5424	5013	4510	5457	5294	4989	6124	6202	5530	5805	4500	5217	4612	3827	4496	4579	5545	7362	6483	4517	6770	5036	7824	8773	5749	7173	5999	5497	4526	5281	5947	4218	3956	2830	4631	4796	7263	3493	5263	4876	4429	6422	3251	5260	4517	4317	4230	3281	3426	5900	6967	3729	3062	4310	4657	4244	4703	4987	4880	2619	4301	3401	3544	3605	2230	4284	5730	3995	3123	2266	5075	1696	4080	2110	4725	6150	9009	4853	4703	3701	6904	4416	3575	4150	3155	6266	4536	4099	4188	4096	3357	2974	3489	7202	3173	4425	2529	6989	4852	6408	3359	3907	3640	6327	4057	5948	4766	5547	3484	3274	4805	2771	1610	1136	1503	1118	1468	1959	1648	2415	2675	1262	1682	1717	2136	1196	2156	1509	2552	2029	2191	1703	1858	1681	2042	2131	1945	1508	3215	1914	2031	1894	897	2094	2276	1316	1908	2075	2704	1201	1462	1624	723	1517	1733	1308	879	2031	1829	2045	1083	1323	1794	1948	1725	1816	2167	737	1547	2210	2138	2522	1412	2167	1571	1471	1106	2702	2224	1563	2198	1758	2282	1558	3252	2039	2501	1168	1621	1096	2006	1985	1972	1100	2242	381	1681	1839	1674	1936	2589	5014	5165	2726	4539	2649	4251	5349	5139	3951	5496	2580	2419	2225	2374	3988	6569	4026	2824	5128	6450	3067	4952	3199	4585	5045	3146	5639	2863	4565	3425	5399	8840	12038	12507	6033	9525	11147	12413
ENSMUSG00000026554	MGP_C3HHeJ_G0016543	MGP_CASTEiJ_G0016123	MGP_CAROLIEiJ_G0014887	12709	11069	11836	14135	16773	14965	14453	15719	14334	12698	14587	14785	13567	12055	10503	11025	11672	11502	12156	8303	5602	6112	6798	6125	6247	5304	6444	5870	7623	4465	6058	5989	6020	4526	5695	6069	7833	5040	6545	5981	5053	5646	5500	5179	5018	5543	3185	5595	4340	4532	5641	4275	4238	3618	3037	5022	4074	3999	4588	3723	5096	4807	4767	4453	5164	5917	4274	4656	4693	4534	5530	3762	3344	5040	5540	3916	3120	4740	5593	5201	4024	5431	4974	4527	6581	5632	5763	5090	6574	5714	5017	6966	6228	4053	5532	7075	6240	5101	5302	4948	4882	5564	4937	5232	4307	4733	4726	6774	5898	4974	4701	3646	4978	5975	4315	4983	6047	5137	4315	4719	3929	3796	2877	4572	4252	4996	5037	3511	2273	4113	5298	4843	4223	3096	4584	3919	4088	4099	4894	3784	3867	3836	4499	3532	3830	4358	5021	4525	5203	5245	4813	4318	3919	3535	4299	4493	3626	4372	3973	3565	3829	3563	4242	3738	3553	3534	4541	3956	3235	3845	4096	3837	3233	3938	990	3923	4346	4639	5819	4478	3945	4126	4596	4676	5453	5417	4533	5809	6095	5435	5929	6165	5660	6112	8549	7096	6659	6707	6793	9016	6963	7512	7028	6546	4311	6114	5669	5339	5749	5413	3426	6407	5795	8472	7199	5834	7185	4862	6225	6673	7938	5760	5643	5403	5967	7494	7237	5734	6616	6693	6100	6131	5675	8722	6510	4650	5042	5922	5437	6031	6888	8174	7246	4344	11180	10298	5658	6506	7313	5643	4681	6504	7238	5492	3395	4836	5296	4681	7544	4648	6275	7259	6424	7296	3616	7215	5498	4982	6388	5992	5336	7574	7635	3323	3827	6186	5877	5806	5555	5614	5209	6722	5858	4812	5067	4662	3885	5674	6464	5647	4694	3870	5806	1990	6665	2921	5992	9550	7033	5906	5179	4842	6819	6570	4045	5103	4430	8221	4427	5081	5187	5020	4668	3584	4620	7757	4110	5932	4276	7562	4807	7814	3278	6449	6010	6272	4818	6266	4358	7397	4071	4849	5654	3805	3493	4335	4706	3042	5387	7192	6276	6886	3741	5700	6352	6058	5778	5803	4513	3694	4955	3056	7050	6501	6269	6663	8874	7481	4922	5073	3828	4886	5858	5038	2916	6625	5273	5315	5687	6192	6738	4487	5425	5606	1286	2552	6719	4515	2719	6190	6743	3503	3125	6007	2884	6890	5640	5946	6720	3371	5364	6571	6486	4666	6125	4310	5673	4132	3847	4089	5848	6260	6414	5651	6251	5850	4721	4527	5500	5147	2900	4993	5834	7647	6388	2474	7084	960	3637	7013	3794	4843	5552	10468	8844	10758	11114	10994	10526	10796	9935	9864	13155	11445	10815	11287	10086	11281	12500	10548	7412	10907	11592	6568	8884	8544	8673	12215	13774	13349	11465	8087	6902	10141	23319	20378	19007	15910	18927	19924	22948
ENSMUSG00000013698	MGP_C3HHeJ_G0016544	MGP_CASTEiJ_G0016124	MGP_CAROLIEiJ_G0014888	1513	1411	1571	1771	1696	1569	1060	1477	1532	1790	1495	1486	2273	1848	1543	1741	1880	1721	2118	1147	1341	2407	1708	2451	2080	2199	2200	1605	1682	1875	1665	2871	3599	2624	1999	2094	1827	1573	1455	2261	1387	2353	1105	1476	1957	1344	1225	1253	1158	1750	2571	1562	2570	1438	1290	862	1446	1436	1922	1195	1332	1933	985	1432	1715	2115	1375	3009	2344	868	2922	1585	1449	1517	1287	1331	945	1757	1636	2082	1202	1596	939	1097	1518	1492	2126	1115	1470	1573	1686	1380	1461	1215	2286	1581	1646	1829	1858	1014	983	1576	1437	1310	1712	2044	1332	1935	1981	1227	1842	1569	1641	1380	1034	1415	3095	1750	1396	2203	2577	1483	1152	1269	1226	2659	1300	1194	1069	1637	1336	1701	2010	1789	1135	810	1673	1681	1556	1714	1333	1765	1233	1304	1236	1300	1413	1302	1683	997	1183	1919	1046	1432	1198	969	1101	1323	1272	2384	1947	1282	1293	1784	1025	1344	962	776	1472	1164	1790	1342	1433	1234	477	1693	1228	1427	3261	1507	1698	2462	1985	1373	1929	1942	1052	1025	1508	1350	1549	1085	1571	1210	3748	1228	1014	1227	1416	2545	1703	1496	1204	1038	1348	1168	917	1028	1006	2538	894	423	874	1237	624	746	1186	966	3014	1820	1920	2224	1006	1789	1870	1446	1182	2621	1580	781	1007	1320	1495	1365	910	855	1675	1378	877	1473	1155	3002	1318	886	1852	2875	1589	1156	1428	1692	1181	1044	1161	1046	2184	2201	1463	882	916	1892	2078	1356	1012	1090	2485	2417	1325	1753	2445	1854	2008	2750	801	1801	1993	2468	2295	2054	1095	1487	1200	2011	1975	2348	2142	1954	1632	1417	2061	2005	2322	1655	1646	1280	3032	1023	3323	7233	2192	803	2375	1696	1777	2312	1826	2122	4070	1125	1172	2032	1119	2487	2188	913	2651	1732	1792	1631	1833	893	1764	961	2016	2105	1658	1334	1655	2167	1911	940	3427	1458	2127	2931	1019	764	1219	906	1712	1459	1299	1513	1640	1363	1741	1630	2298	1139	1764	1530	1599	720	1749	1281	1174	1310	1478	1567	1336	1342	1297	1154	1305	1276	573	894	1515	1008	1039	1106	1516	1021	1117	1848	209	885	1222	957	918	1514	1380	953	862	1592	798	2206	1118	1478	1860	608	1231	1193	1032	1712	1101	1123	1059	1297	802	2565	1328	1356	1649	1221	1560	1369	1650	1094	1700	1743	956	931	1334	1366	1189	973	1074	286	875	1859	1287	963	635	836	477	695	636	528	1080	697	520	819	840	965	811	581	853	1180	1069	982	536	720	807	541	481	671	604	1018	824	924	553	482	408	756	1860	2002	2521	1213	1095	1010	1321
ENSMUSG00000007122	MGP_C3HHeJ_G0016545	MGP_CASTEiJ_G0016125	MGP_CAROLIEiJ_G0014889	9	1	14	19	11	1	0	2	5	7	2	0	23	29	9	28	36	29	35	9	5	9	7	7	8	2	1	1	5	12	0	1	15	1	2	0	0	0	0	10	1	0	2	0	9	0	1	1	0	1	1	0	5	1	0	0	10	0	0	0	0	4	0	2	1	0	1	3	1	1	1	5	1	6	5	4	2	11	2	8	0	2	0	1	1	1	5	4	0	2	0	0	0	0	0	1	0	1	6	1	0	2	1	0	1	4	0	1	0	0	2	4	5	0	0	1	18	1	1	14	15	1	0	1	0	7	0	15	0	4	1	0	0	0	1	7	1	1	0	5	6	1	0	1	1	2	0	12	1	1	1	11	0	1	0	1	0	5	0	4	10	0	6	1	0	11	1	0	0	2	0	2	0	0	0	0	4	1	1	0	0	1	1	0	5	0	2	1	1	0	8	0	2	1	8	1	0	6	0	3	5	8	7	1	1	2	3	2	1	2	0	0	1	1	0	4	0	0	6	12	2	0	0	6	6	0	0	1	0	0	0	9	8	7	0	6	12	4	5	10	4	17	2	0	10	0	1	10	7	0	0	1	0	2	23	16	3	7	0	0	16	17	9	3	15	19	5	15	9	12	9	5	2	3	21	15	30	16	1	11	0	24	1	16	35	8	6	2	6	2	17	9	3	5	15	0	11	16	8	13	17	9	6	2	10	7	102	6	3	16	0	22	6	1	6	1	23	3	0	10	2	3	9	5	15	16	2	16	6	6	16	2	5	9	0	5	0	2	11	0	2	0	5	0	1	0	12	1	1	1	6	0	2	5	4	5	2	6	6	4	2	2	1	0	5	3	7	0	2	0	0	15	0	0	0	0	1	14	1	2	0	1	0	0	0	2	1	7	4	0	1	1	5	0	0	1	1	0	1	14	5	0	0	1	1	0	0	4	2	0	4	0	0	6	3	1	2	0	1	1	0	3	5	8	1	0	6	1	24	2	0	0	3	2	1	0	2	7	5	7	0	2	3	4	2	5	1	0	1	11	0	0	0	3	20	12	32	5	1	1	2
ENSMUSG00000007107	MGP_C3HHeJ_G0016546	MGP_CASTEiJ_G0016126	MGP_CAROLIEiJ_G0014890	17	8	12	18	4	6	1	1	4	2	9	2	24	18	21	12	23	5	8	4	9	38	3	12	36	37	14	10	14	10	5	31	104	71	16	29	32	13	5	27	9	25	10	0	21	2	13	13	19	35	56	40	65	14	26	5	2	1	8	11	1	5	1	31	4	66	13	31	9	4	39	10	3	6	4	32	12	0	14	23	4	2	1	5	15	10	36	3	5	1	7	4	1	14	21	9	2	37	1	6	7	0	0	8	6	12	20	4	14	5	2	1	9	3	4	2	52	5	2	50	73	7	2	1	17	34	10	3	9	9	6	7	20	26	4	15	27	14	11	17	3	10	12	3	25	0	3	4	18	0	0	38	16	12	2	0	5	23	1	18	47	2	6	11	2	5	0	1	13	36	24	1	1	10	0	14	1	17	24	37	11	25	4	5	6	48	0	1	1	1	0	0	0	0	1	0	0	0	0	0	0	13	1	1	0	1	0	0	0	1	0	0	1	1	0	0	0	1	5	0	4	0	1	0	0	0	1	1	0	2	0	0	1	0	0	0	0	1	4	0	0	0	0	1	1	0	1	0	1	0	0	1	1	2	2	24	16	15	9	29	24	7	12	9	88	37	11	3	25	21	18	19	4	20	39	162	100	15	52	7	1	82	23	84	31	45	19	16	33	52	5	20	17	32	68	6	49	159	59	17	49	31	12	36	58	14	404	6	9	33	12	84	61	16	32	20	7	20	34	1	12	13	4	6	9	8	19	37	44	12	152	32	11	80	8	0	10	4	9	0	1	0	14	0	4	1	12	2	2	18	1	1	4	2	5	4	0	1	10	9	36	6	1	4	4	1	18	1	1	4	1	0	0	11	0	7	0	0	6	2	1	0	0	0	3	12	1	8	13	0	7	1	1	21	1	2	0	0	0	29	11	1	1	5	0	6	0	4	0	4	10	2	1	0	1	1	8	0	1	4	7	1	8	4	0	1	12	0	8	3	1	2	3	1	0	3	2	6	7	9	2	2	6	1	1	10	1	2	0	8	2	0	0	10	16	15	21	8	0	3	3
ENSMUSG00000007097	MGP_C3HHeJ_G0016548	MGP_CASTEiJ_G0016128	MGP_CAROLIEiJ_G0014892	201	183	197	215	240	352	130	230	335	330	328	397	376	323	301	517	387	376	450	325	265	312	528	727	273	317	406	52	25	125	125	448	1322	124	316	198	141	102	201	25	12	517	99	73	942	193	129	50	146	499	252	184	622	132	61	7	107	176	94	46	11	256	16	219	147	394	421	929	513	40	483	97	133	289	146	104	381	323	398	383	66	375	12	152	175	142	720	58	77	182	241	27	71	341	492	31	89	216	514	22	8	4	27	29	113	820	134	54	264	22	459	199	310	299	99	40	182	21	65	138	140	130	235	3	165	270	84	176	71	134	28	108	200	158	11	2	195	554	298	112	187	96	21	19	84	79	310	21	227	6	40	377	31	491	105	19	83	89	201	523	256	241	165	296	37	161	4	9	119	87	456	31	275	66	82	321	90	39	628	194	300	518	1349	75	102	1120	23	25	37	82	47	26	65	26	1113	19	13	6	12	58	43	18	13	42	57	16	14	23	10	22	12	7	238	12	9	0	16	33	20	56	49	74	2	14	23	31	8	45	157	12	18	5	52	212	36	18	27	38	1	24	27	86	15	10	51	179	15	17	12	32	14	40	18	74	36	95	39	46	24	30	22	41	15	14	73	139	69	12	53	49	21	69	45	9	58	110	54	23	30	28	8	372	26	40	39	46	10	20	25	145	40	22	30	38	181	24	56	623	90	29	35	34	59	56	22	56	122	52	18	61	115	87	110	36	46	87	54	18	32	23	89	19	11	29	30	15	30	73	14	48	94	98	75	444	1	22	5	3	5	37	11	5	336	5	17	9	22	2	0	4	5	6	4	6	4	20	17	8	3	3	156	16	8	1	3	14	0	13	15	10	22	3	7	4	6	88	5	11	24	10	0	0	2	7	10	17	21	25	51	2	7	1	4	884	3	1	16	6	0	447	7	9	33	24	3	0	374	5	5	104	17	6	5	22	7	3	34	6	1	32	17	8	152	78	14	49	54	21	48	25	3	28	139	34	31	5	32	100	48	66	11	13	42	9	5	55	18	40	55	79	18	39	18	77	170	80	216	31	23	36	53
ENSMUSG00000038026	MGP_C3HHeJ_G0016549	MGP_CASTEiJ_G0016129	MGP_CAROLIEiJ_G0014893	22	13	18	18	55	90	51	70	20	23	15	32	37	20	16	42	29	42	45	6	0	18	4	11	2	1	0	6	7	7	1	8	0	1	1	7	5	3	8	5	2	0	1	2	4	5	0	8	8	8	2	0	1	0	0	10	0	5	0	0	0	0	1	0	1	9	1	3	6	2	9	8	0	1	0	0	4	1	0	0	4	5	6	2	5	12	0	4	4	3	0	1	1	1	1	1	8	9	1	0	0	3	5	3	2	0	2	5	2	1	2	0	7	8	0	7	8	5	2	6	5	0	1	9	2	2	10	0	2	3	0	0	6	0	2	9	0	0	3	0	19	2	15	2	1	4	2	3	2	11	1	6	3	1	0	0	3	12	2	0	0	1	0	0	0	3	5	3	1	1	1	2	0	5	0	3	0	8	6	4	0	0	1	5	1	12	35	48	3	18	19	12	31	10	28	22	9	22	37	37	49	23	13	21	20	20	6	15	8	31	11	16	25	27	15	12	25	4	103	34	23	70	16	72	9	25	18	48	21	24	22	22	38	69	17	13	27	54	18	18	15	180	28	23	35	70	41	15	26	24	3	14	8	27	43	11	2	4	6	0	9	36	22	7	5	14	14	4	3	5	14	9	7	5	5	16	10	5	1	15	1	2	3	22	8	2	10	0	9	1	5	11	2	2	12	2	14	41	4	9	19	0	14	10	6	4	11	13	6	2	1	2	3	0	1	16	9	3	18	1	7	15	1	28	3	7	17	7	2	4	2	4	4	2	4	17	13	0	4	2	4	13	1	9	12	0	9	9	2	10	0	2	7	0	1	9	5	13	10	2	0	5	0	4	7	11	2	12	4	1	7	4	3	5	1	1	3	8	16	24	4	3	8	7	1	4	15	1	9	2	1	2	6	1	13	1	6	2	0	0	2	10	1	21	6	5	2	4	14	6	9	1	0	8	1	1	12	1	1	7	2	1	9	32	22	8	12	6	7	4	19	8	16	22	10	19	4	10	17	10	6	9	16	6	14	11	23	4	9	9	18	11	1	13	30	33	30	9	50	32	47
ENSMUSG00000044708	MGP_C3HHeJ_G0016550	MGP_CASTEiJ_G0016130	MGP_CAROLIEiJ_G0014894	389	210	292	468	204	169	91	145	19	141	32	17	479	231	199	288	283	273	378	139	35	296	63	42	31	17	19	94	204	163	54	215	38	24	32	193	130	229	160	82	28	135	27	55	127	16	10	86	58	171	315	21	9	35	15	60	29	62	33	6	24	22	31	10	21	39	8	16	19	43	234	111	22	33	27	7	115	19	22	14	65	52	88	23	69	69	104	54	54	19	28	107	57	47	37	119	150	107	19	45	39	405	216	429	111	23	39	167	48	55	80	50	46	30	31	34	70	139	32	65	51	32	116	108	12	22	16	4	71	59	109	90	117	19	53	20	21	3	17	26	32	26	51	1	59	52	103	9	53	42	21	19	40	9	15	32	10	27	31	43	75	7	51	20	19	27	58	34	49	92	32	19	24	50	8	22	9	56	177	28	3	125	15	51	39	169	41	148	28	19	16	42	23	3	29	31	13	34	67	59	39	21	6	41	29	70	39	3	23	136	92	58	19	77	86	32	20	30	48	57	29	42	38	265	18	39	29	47	24	44	18	17	68	113	52	53	12	40	13	15	16	85	62	5	92	65	23	33	11	14	22	29	14	61	49	69	72	46	86	30	71	99	39	64	94	94	47	8	58	117	89	74	53	23	7	61	66	58	33	42	56	71	64	22	33	34	25	73	40	27	69	15	23	66	59	26	50	108	24	49	33	55	55	91	19	8	7	40	39	21	39	29	35	44	67	77	64	60	27	5	109	64	13	50	27	34	67	195	70	87	8	88	46	27	1	10	15	10	12	10	3	3	13	23	10	6	8	23	25	3	10	10	10	5	5	17	21	47	12	11	24	17	14	8	0	7	4	13	0	6	3	15	2	14	8	12	10	14	30	17	7	2	30	9	5	24	11	12	25	10	17	0	7	8	28	5	5	1	5	4	38	25	2	5	25	16	27	1	29	51	20	8	6	47	15	2	49	7	6	22	10	0	62	102	20	16	65	8	58	97	23	154	70	8	13	1	22	49	113	85	84	87	88	77	38	47	52	148	6	99	6	22	58	60	153	115	165	236	99	71	62
ENSMUSG00000050229	MGP_C3HHeJ_G0016551	MGP_CASTEiJ_G0016131	MGP_CAROLIEiJ_G0014895	1415	1161	1294	1391	1736	1525	1483	1462	1523	1255	1423	1546	1296	962	882	917	991	1036	1181	694	557	652	590	660	775	613	732	568	655	646	465	767	589	576	643	752	619	527	472	879	602	524	553	506	508	433	456	490	424	436	758	474	590	650	415	603	574	512	602	505	471	726	389	462	546	587	486	558	583	465	706	356	454	576	532	440	401	525	594	516	395	653	443	485	634	639	691	540	678	491	532	641	578	425	599	647	684	573	626	518	457	648	555	580	563	613	545	583	557	579	523	530	459	620	401	688	749	787	648	932	620	405	448	629	567	729	688	462	371	403	535	774	542	786	674	598	656	509	489	579	577	673	589	609	627	458	636	628	660	598	758	867	581	463	434	641	689	698	629	604	489	516	488	555	479	569	493	571	492	388	486	612	433	410	87	525	595	632	810	576	651	615	621	712	748	497	755	863	833	847	828	838	834	983	1583	1053	1166	939	1135	1225	1012	1178	1062	906	699	775	692	692	809	895	734	1134	1065	1157	888	929	1101	895	1092	1425	1227	987	906	1165	1062	1171	1023	1147	826	898	832	1031	837	1280	732	834	863	830	965	1119	893	1359	1145	924	1647	1504	1035	1091	1017	940	1001	822	1058	890	1041	606	625	429	521	593	714	641	681	625	550	766	552	606	766	836	613	937	430	528	503	480	560	590	518	635	398	609	615	664	850	592	526	508	731	613	636	710	697	287	748	344	743	1074	679	523	727	556	629	731	417	628	688	589	463	637	556	653	437	423	556	734	487	770	494	495	610	585	465	680	674	531	483	734	501	515	607	456	661	604	457	479	696	364	968	717	561	938	480	690	810	884	936	566	809	551	773	408	692	754	526	609	743	847	650	673	537	654	550	493	262	552	802	497	537	603	668	427	647	668	246	363	665	443	385	979	1386	952	428	541	274	787	535	629	682	236	474	535	633	495	486	442	604	636	468	487	948	725	719	493	670	515	488	516	815	623	380	436	678	685	449	260	547	116	362	597	424	522	368	575	744	882	566	598	613	669	656	730	609	750	765	588	895	614	588	512	560	687	529	423	660	423	608	982	736	790	711	715	472	462	1231	1011	1101	863	1355	1294	1887
ENSMUSG00000026548	MGP_C3HHeJ_G0016552	MGP_CASTEiJ_G0016132	MGP_CAROLIEiJ_G0014896	5	8	2	71	14	4	3	1	17	25	12	5	34	49	41	34	31	21	36	25	2	85	32	114	32	26	36	9	37	85	35	116	51	70	12	93	39	67	176	117	50	48	19	25	55	10	12	8	54	44	210	5	29	44	20	7	65	43	19	12	6	63	8	7	27	11	6	65	27	9	114	88	25	48	8	14	46	34	108	58	51	15	9	20	15	25	77	18	17	44	26	8	9	20	37	56	57	19	16	9	18	59	30	53	63	47	8	44	86	37	53	98	34	17	35	50	167	177	54	257	251	62	39	76	60	50	76	30	41	113	46	136	77	76	54	46	29	61	17	55	55	28	60	56	125	30	36	49	45	6	28	134	14	19	10	9	38	60	34	75	117	12	9	58	9	70	48	30	38	7	38	97	22	17	15	30	18	24	134	29	17	69	18	5	56	80	1	0	1	3	17	13	9	12	48	5	3	4	2	18	21	19	9	14	27	4	16	2	8	16	0	1	1	5	6	6	4	8	19	30	34	59	12	0	10	11	13	20	17	7	9	14	18	19	2	6	10	12	2	6	20	95	5	9	3	38	13	4	13	28	22	11	0	1	18	473	111	74	75	344	115	86	64	62	387	224	196	231	318	182	172	280	28	253	1389	510	341	117	84	155	62	164	147	345	311	123	231	75	59	265	304	104	387	607	353	86	445	500	100	63	289	118	168	96	260	328	935	39	256	150	259	209	445	100	246	248	181	88	401	30	550	53	545	215	59	129	244	161	268	31	1318	128	249	113	92	122	189	61	101	56	15	298	33	26	99	312	301	49	381	300	1265	11	374	34	42	59	59	65	102	148	54	151	75	47	77	210	878	8	119	28	243	18	18	102	5	1	12	26	27	91	70	677	220	34	12	171	5	171	239	29	97	16	207	48	89	239	3	251	7	52	77	24	134	105	229	35	64	36	164	104	318	21	168	35	13	236	240	31	52	76	76	218	139	27	8	5	20	1	20	3	14	1	33	5	4	5	4	17	17	25	9	2	22	0	23	9	10	6	4	22	7	7	2	17	26	21	73	9	13	10	24
ENSMUSG00000037995	MGP_C3HHeJ_G0016553	MGP_CASTEiJ_G0016133	MGP_CAROLIEiJ_G0014897	35	49	46	56	292	355	315	301	634	360	361	467	371	257	415	328	365	589	218	271	22	163	142	401	174	250	195	31	24	102	46	199	184	96	21	134	18	31	48	56	33	15	65	1	197	155	51	44	133	47	318	25	48	52	36	0	171	48	15	22	6	138	0	83	126	57	100	261	127	4	263	219	124	192	56	5	141	182	309	197	49	56	2	23	63	13	113	3	52	109	174	4	26	55	380	2	43	28	86	4	9	1	1	2	49	207	32	15	83	10	118	30	2	34	16	4	178	138	1	133	170	109	184	100	113	223	40	143	19	92	4	60	155	25	5	26	5	181	74	54	77	20	18	57	16	35	16	21	98	1	12	208	2	72	5	0	100	113	63	184	44	17	25	96	8	155	2	26	38	55	43	59	111	22	18	177	8	50	237	92	172	302	222	9	25	235	1795	1495	2726	2116	2447	3109	4174	2080	3144	4636	4570	3686	4840	5184	4074	4694	2724	1618	293	2672	3123	383	5479	2289	1460	374	312	2302	237	448	3589	1395	2449	4456	3081	1679	387	1696	4709	2828	2530	5418	3528	744	1875	2812	1909	4372	1307	1558	2313	831	1462	2573	872	4914	1474	659	5226	2359	362	762	915	2361	2020	1732	1252	1191	601	1248	162	19	46	705	246	24	70	26	220	589	399	491	959	138	246	329	4	192	758	744	668	443	166	208	16	461	132	511	364	300	275	60	23	756	484	144	328	215	254	59	940	468	110	47	337	341	355	233	808	681	688	35	228	253	246	584	850	174	927	185	314	45	371	14	244	17	364	80	127	39	198	42	264	20	339	469	439	163	382	776	1197	212	732	365	12	1387	18	106	727	1680	1700	41	642	489	1893	15	2073	212	451	166	109	137	37	906	6	527	755	59	533	1354	2601	28	719	37	1510	85	21	794	1	23	85	211	101	394	692	613	948	26	9	1755	36	1136	1824	44	1071	50	1224	304	596	390	30	1023	11	187	719	35	1522	687	1089	77	205	33	761	83	473	157	1339	116	62	559	1955	15	16	81	10	1264	76	30	2147	14	28	6	29	7	1205	7	51	28	16	8	12	46	36	35	4	5	22	10	2084	29	1189	13	13	38	14	1643	0	15	31	40	89	17	3040	3870	4193
ENSMUSG00000026547	MGP_C3HHeJ_G0016554	MGP_CASTEiJ_G0016134	MGP_CAROLIEiJ_G0014898	1868	1570	1542	1900	3800	3586	2185	3091	1600	1610	952	1393	1757	1882	1636	1371	1480	1793	1772	1011	1659	3153	2854	2828	3174	2143	3167	1528	2061	3220	2229	4003	3013	2308	2239	2747	2706	2503	1908	2690	1443	2652	1957	2296	2219	2363	1662	1823	1834	2311	4030	1510	2754	1348	1406	827	1958	1769	2530	1817	1495	2971	1185	1716	2747	2048	2112	2143	2305	696	3904	2146	2537	3288	1915	1254	1773	2008	2292	2772	1637	1961	1033	1442	2434	1938	2478	1074	2550	1551	2136	1505	2278	1589	3496	1367	2460	2720	2240	881	1141	1373	1569	1442	2662	2412	1594	2061	2944	1265	1792	1811	2315	1519	1617	1459	2054	1538	1469	1780	1542	2070	1731	2862	997	1341	1418	1195	1021	1980	1460	1722	2402	1395	972	1052	1818	2075	1751	1940	1282	1361	1324	1420	1326	1779	2050	1383	1727	1062	1158	1983	936	2091	1655	1111	1281	1629	1666	1746	1775	1533	1494	2665	1439	1448	415	793	1768	1272	1666	1747	1630	1229	324	1742	1323	1443	3343	2224	2014	2625	1744	2663	2258	2132	3556	5277	8858	6827	6020	4051	4324	3445	12957	7077	10815	6780	7107	5679	6817	9580	6798	3549	1427	4889	5254	1817	6991	6254	2295	5808	4496	5304	1194	1075	6354	3255	6288	7172	9565	3463	1491	10483	8889	3995	3845	11020	4770	1917	3151	6647	4573	6025	2924	2280	5199	4622	5827	3529	3235	11512	5033	4409	8318	5462	3214	2822	3648	5160	3806	2424	2584	4098	4169	4304	1796	796	828	3783	4032	724	697	567	2310	3080	1925	2339	4354	3358	3923	3642	382	1670	4407	2167	2452	2090	1873	2047	969	2060	3138	1601	2028	3495	1414	2194	2981	3275	2502	1638	3764	1241	3678	1516	4495	6620	2427	533	3195	2376	2924	3558	2329	3494	2176	772	1195	2289	1599	3147	2531	1065	3201	2707	2572	1464	1526	391	1137	556	2119	1140	2285	560	1427	2592	1950	468	2960	2054	3506	1985	609	889	2387	1074	3008	741	391	1968	2286	1094	2542	2270	3084	660	2912	1457	2245	566	1530	1434	969	958	895	1439	796	1380	1667	774	1352	708	757	1267	2610	453	1047	573	1739	649	267	1591	77	1134	479	890	1196	1494	2031	685	739	535	864	2243	686	1995	1935	335	1150	416	938	2527	1187	1115	708	1522	462	1898	1879	334	1762	718	1665	710	1939	500	2615	1332	718	547	1348	741	494	1156	1704	129	398	1122	1195	993	544	293	1465	232	279	136	326	232	1496	320	423	289	216	133	207	564	314	365	229	250	260	167	1308	306	1240	442	238	428	151	1039	248	213	575	634	836	525	2775	3177	2946
ENSMUSG00000026546	MGP_C3HHeJ_G0016555	MGP_CASTEiJ_G0016135	MGP_CAROLIEiJ_G0014899	245	200	169	247	373	322	324	345	254	220	177	179	62	52	39	47	35	48	33	26	5	15	12	12	11	6	4	16	7	13	12	13	0	5	2	19	2	9	3	12	7	10	5	5	16	8	7	3	5	6	12	8	7	8	2	3	4	13	15	7	7	8	6	8	14	4	7	5	2	16	9	3	5	14	12	7	8	10	20	5	5	12	5	5	6	14	9	7	19	6	2	11	3	2	4	10	11	2	16	13	6	0	1	6	8	2	1	3	2	13	6	5	0	1	2	9	9	8	7	26	4	5	4	2	1	5	17	1	8	1	2	7	3	1	3	2	9	10	2	10	8	4	1	2	11	13	7	2	7	1	14	10	5	3	1	8	1	3	8	4	3	2	1	15	0	4	3	3	0	0	10	1	1	2	0	0	0	11	3	8	0	10	2	0	3	10	62	95	61	23	84	46	41	41	126	57	60	50	114	97	79	54	86	64	51	68	44	52	39	72	15	65	89	63	21	43	80	34	59	243	16	107	65	147	69	92	55	68	51	33	124	33	71	130	93	62	60	98	33	43	62	35	35	39	84	123	32	57	56	32	20	80	90	114	68	35	45	65	55	60	77	92	63	115	45	68	84	46	50	37	48	94	84	28	30	41	62	44	52	44	87	48	40	25	51	47	44	50	79	74	57	48	35	30	67	32	70	64	39	60	60	50	58	50	23	32	8	112	56	51	36	44	32	24	48	55	26	57	29	82	66	100	37	58	85	102	59	73	25	65	26	34	40	15	7	5	24	11	3	20	23	14	5	16	15	27	16	21	13	19	19	19	42	22	9	18	9	36	20	5	2	3	24	19	4	5	43	18	16	2	33	13	9	29	0	6	15	12	22	8	9	5	13	4	0	23	16	34	58	14	19	13	19	4	10	7	4	7	14	1	42	21	24	18	4	18	1	8	26	38	19	18	25	18	10	21	13	3	11	33	32	20	7	17	161	86	17	68	17	95	92	70	20	100	73	65	90	12	19	17	74	109	11	56	137	8	107	35	77	9	81	87	61	10	31	17	28	162	260	180	317
ENSMUSG00000049598	MGP_C3HHeJ_G0016556	MGP_CASTEiJ_G0016136	MGP_CAROLIEiJ_G0014900	2	0	4	3	1	2	1	2	8	4	3	2	2	0	0	1	1	2	1	6	0	0	0	0	1	2	0	0	3	0	4	4	0	0	0	0	0	0	0	0	0	0	0	1	0	0	0	1	0	0	3	0	0	1	0	0	5	0	0	0	5	7	0	0	0	0	4	0	0	0	0	0	0	0	0	0	0	0	0	2	1	1	4	0	0	0	0	1	0	0	0	0	0	0	0	0	0	1	0	0	1	0	1	0	0	0	0	11	1	1	0	1	1	0	0	1	0	0	2	1	0	0	2	0	1	0	5	0	0	0	15	0	0	4	0	0	0	0	1	0	0	0	0	2	0	0	0	0	0	0	0	0	0	0	0	1	0	0	1	0	0	0	0	0	0	0	4	0	0	0	0	1	2	0	0	0	0	0	0	0	0	0	0	0	1	0	2	1	0	0	0	0	0	2	0	1	0	0	2	0	1	1	2	0	0	0	1	0	1	0	1	0	0	0	0	0	1	0	1	1	0	1	0	0	0	0	0	0	1	1	0	0	0	0	0	1	0	2	0	0	1	2	0	3	0	1	1	0	0	0	0	1	0	0	0	3	2	0	1	0	9	7	2	4	2	10	1	1	5	11	23	8	1	0	9	17	3	2	3	0	1	13	1	9	1	4	3	7	26	0	1	0	10	2	0	1	2	3	0	0	13	4	8	24	0	1	1	2	5	4	1	0	5	1	0	3	10	6	4	0	8	1	14	29	0	8	1	16	1	0	0	12	6	0	0	0	1	2	0	0	1	0	0	1	0	0	1	0	0	5	1	0	0	1	0	1	4	0	0	0	0	0	4	0	0	0	0	4	0	1	1	0	0	5	0	0	0	0	0	2	1	0	0	1	0	0	1	0	0	0	0	0	0	4	0	1	0	0	0	0	0	0	0	0	0	0	2	0	4	8	0	0	0	0	0	5	5	2	0	27	0	1	0	3	0	1	1	2	2	3	0	1	0	1	1	2	1	1	1	1	1	2	1	1	1	1	1	2	2	2	0	0	1	0	4	1	1	4	0	3	0
ENSMUSG00000053318	MGP_C3HHeJ_G0016557	MGP_CASTEiJ_G0016137	MGP_CAROLIEiJ_G0014901	6	5	35	22	1	2	2	4	34	43	22	20	56	27	23	33	68	35	58	19	3	181	22	47	10	45	9	21	84	170	27	424	65	17	23	176	123	64	21	63	35	35	15	47	58	2	9	57	21	75	560	11	10	25	16	20	4	31	114	2	11	93	17	9	31	43	1	12	15	13	281	32	9	46	8	11	4	20	10	13	57	60	24	20	13	51	143	21	41	11	4	39	22	10	67	112	129	50	2	17	33	73	16	47	170	7	16	186	45	26	55	53	10	3	3	30	113	273	69	238	48	8	94	89	3	16	90	2	42	176	154	118	89	20	34	10	16	1	11	14	0	3	61	10	84	16	50	8	42	13	17	81	2	18	12	33	0	13	25	19	275	10	10	26	18	11	64	16	22	16	56	40	6	0	35	15	11	32	328	4	2	27	1	17	102	100	7	21	6	8	18	16	21	4	46	8	11	3	4	21	15	24	9	14	10	2	12	9	3	63	12	2	1	20	9	5	6	5	59	13	19	38	7	6	16	23	27	43	19	5	24	14	4	17	6	4	10	23	6	11	3	14	21	9	23	23	14	12	17	10	1	13	0	5	11	225	46	71	78	53	165	70	53	92	94	133	84	35	91	117	92	181	50	184	61	115	79	97	50	106	72	587	49	87	131	58	57	64	80	41	60	78	90	92	242	81	117	218	62	56	82	32	90	185	60	21	60	60	144	117	26	83	94	49	63	177	108	54	102	56	208	68	77	452	39	141	91	655	78	65	113	130	109	4	7	18	28	9	38	16	53	15	16	46	61	25	99	73	22	63	54	20	79	29	14	34	48	81	75	128	40	29	31	31	7	29	31	122	19	14	31	32	11	31	5	6	22	36	19	82	14	34	7	64	2	72	20	130	235	14	13	9	41	19	41	10	20	36	4	2	12	25	24	16	516	49	10	36	121	349	54	20	29	85	21	16	13	23	48	418	130	22	156	39	3	9	23	13	20	2	8	7	22	16	13	10	11	21	14	27	1	5	34	6	2	15	4	10	13	42	8	6	0	27	74	50	93	8	46	15	7
ENSMUSG00000070504	MGP_C3HHeJ_G0016558	MGP_CASTEiJ_G0016138	MGP_CAROLIEiJ_G0014902	4	0	0	0	0	0	0	0	0	0	0	1	0	1	0	2	0	0	0	0	0	1	0	0	0	0	0	0	0	0	0	0	0	0	1	0	0	0	0	0	0	0	0	0	0	0	0	0	0	0	0	0	0	0	0	0	0	1	0	0	0	0	0	0	0	0	0	0	0	0	10	0	0	0	0	0	0	0	0	0	0	0	0	0	0	0	0	0	0	0	1	0	0	0	0	0	0	0	0	0	0	0	0	0	0	0	0	0	1	0	0	0	0	0	0	0	0	0	0	0	1	0	0	0	0	0	0	0	0	0	0	4	0	0	0	0	0	0	0	0	6	0	0	1	0	0	0	0	0	0	0	0	0	0	0	0	0	0	0	0	1	0	0	0	1	0	0	0	0	0	0	0	0	0	0	0	0	4	0	0	0	0	0	0	0	4	0	0	0	0	0	0	0	0	0	0	0	0	0	0	0	0	0	0	0	0	0	0	0	0	0	0	0	0	0	0	0	0	0	0	0	0	0	0	0	0	0	0	0	0	0	0	0	0	0	0	0	0	0	0	0	0	0	0	0	0	0	0	0	0	0	0	0	0	0	0	0	0	0	0	0	0	0	0	0	0	0	0	0	0	0	0	0	0	0	0	0	0	0	0	2	0	0	0	1	0	0	0	0	0	0	0	0	0	0	0	0	0	0	0	0	0	0	0	0	0	0	0	0	0	0	0	0	0	0	0	0	0	0	0	1	0	0	0	0	0	0	0	0	0	0	0	0	0	0	0	0	0	0	0	0	0	0	0	0	0	0	0	0	0	0	0	0	0	0	0	0	0	0	0	0	0	0	0	0	0	0	0	0	0	0	0	0	0	0	0	0	0	0	1	0	0	0	0	0	0	0	0	1	0	0	0	0	0	0	0	0	0	0	0	0	0	0	1	0	0	0	0	0	0	0	0	0	0	0	0	0	0	0	0	0	0	0	0	0	0	0	0	0	0	0	0	1	0	0	0	0	0	0	0	0	0	1	0	0	0	0	0	0	0	0	0	0	1	0	0	0	0	0	0	0
ENSMUSG00000026544	MGP_C3HHeJ_G0016559	MGP_CASTEiJ_G0016139	MGP_CAROLIEiJ_G0014903	155	164	200	262	756	685	434	593	196	185	130	124	475	423	484	350	441	409	350	268	101	62	124	84	121	111	87	127	145	92	110	92	90	96	67	64	127	70	113	139	97	141	103	110	86	103	62	118	71	102	146	118	67	79	31	69	105	77	45	78	118	61	66	70	69	54	90	73	88	78	120	54	101	62	89	69	46	86	117	106	61	136	49	72	105	110	102	90	97	45	65	92	72	63	100	83	128	65	74	72	64	86	53	55	87	96	90	93	74	78	69	54	90	114	58	100	77	82	59	33	51	71	72	71	74	65	111	64	39	93	88	69	74	88	114	92	90	76	102	88	61	63	95	83	49	125	123	101	58	70	118	50	86	69	130	86	74	134	99	70	28	104	71	76	78	95	102	96	61	71	52	99	76	145	3	74	74	116	93	91	132	79	78	80	115	80	230	360	425	412	354	393	428	639	455	694	579	513	507	378	417	698	841	479	417	350	366	469	469	350	256	352	537	719	492	362	627	477	590	608	614	414	456	465	407	475	365	427	450	410	485	325	329	684	386	347	401	452	467	652	586	404	563	577	808	532	569	658	561	364	394	463	553	323	401	208	186	189	207	206	202	240	197	255	125	259	195	268	188	220	266	235	190	136	237	150	240	200	195	166	229	121	172	148	194	216	171	330	250	213	129	159	222	68	185	157	220	138	227	141	307	161	202	276	196	146	192	166	169	206	120	190	189	129	119	185	154	173	167	134	165	258	188	216	300	187	132	249	201	215	152	170	138	49	36	51	45	71	73	55	49	81	82	81	124	105	51	82	102	86	62	62	136	70	108	103	108	112	63	57	70	44	72	66	25	84	78	44	90	69	46	33	41	84	5	31	77	75	25	72	126	82	29	64	62	84	83	69	105	26	117	59	75	69	69	86	65	53	20	53	46	43	107	62	79	64	65	108	92	48	54	60	100	84	73	38	104	18	50	52	81	79	109	179	294	77	183	98	158	107	323	68	146	99	81	60	95	130	214	147	54	130	217	75	250	111	342	179	97	197	106	252	45	291	499	332	433	124	613	685	659
ENSMUSG00000037942	MGP_C3HHeJ_G0016560	MGP_CASTEiJ_G0016140	MGP_CAROLIEiJ_G0014904	40815	35022	31215	38853	35059	31743	32616	35238	35819	28375	28735	31736	30193	19954	21938	25627	22463	21931	30400	14822	5235	4739	5409	5950	8062	3575	4810	6910	8289	6990	5985	5956	3743	3606	4899	6242	7657	14370	12526	11333	8805	7093	5726	4833	4195	5969	3083	5913	4518	5970	3353	3846	2980	3696	4231	6762	3780	4961	7720	3602	6111	4830	6352	3601	4542	5289	3585	3463	2860	7008	9597	6170	6579	6178	3634	3388	12175	3865	4472	4560	3649	4784	4755	3178	6817	7319	3794	6129	4579	5156	2489	9865	5030	4469	4187	6508	6809	5159	5418	6637	5956	9424	11719	9755	6740	4784	6459	11313	6226	6844	3593	3181	6604	4963	5304	7040	5146	3531	7694	4675	2034	4926	9844	17516	4820	2194	4567	1702	1818	5228	9161	5619	3726	2537	5143	5606	4317	3455	4834	4660	3738	2949	6320	3807	5263	6426	7391	6140	4790	7341	4232	4425	5034	4198	5016	9152	2517	4416	4308	2146	5312	4298	5723	5182	5245	1639	5155	4839	3200	3306	3087	4282	1986	2944	458	3107	4594	5026	5497	3993	3514	3913	3809	7851	7275	4173	8927	20948	12125	9510	10860	16220	12914	21027	20401	21115	20103	12274	19645	10705	13095	23537	15141	14124	7880	9691	12604	14289	14921	11570	8074	26065	31817	27453	23886	10301	18452	16785	9047	16205	11318	8469	13805	14119	16718	21179	21683	11279	16334	16402	13434	14820	10187	29469	14003	11785	9479	13874	12932	12434	11224	8169	15996	6760	30704	14695	7975	12473	12880	13031	10144	14409	16077	16140	12850	3703	5752	7796	9347	5538	8830	14079	9403	12158	4922	7872	10969	4061	6597	9582	7848	9255	9523	2341	4007	5345	8557	8238	6236	5019	8764	8242	6776	2900	4824	6557	3084	6916	12495	4970	7018	3631	5107	2261	6544	6528	6249	1933	5254	7528	6488	5335	6185	6375	3362	3619	2134	10511	2391	7448	5451	5439	3382	3611	4115	6861	4150	6988	4854	8689	6932	15281	2929	8104	7388	9476	5507	6844	4189	11732	2272	5446	4052	3835	5721	5975	6977	5022	10584	8045	6748	8319	5704	6859	7763	8860	7809	10255	8380	6312	8047	4065	8624	7200	6984	8521	11768	9819	7321	7679	5051	5375	6663	7669	2879	9141	5789	5806	4160	6560	10303	5909	7323	6417	2686	1979	7543	11813	3482	5553	9590	4663	3590	8319	4870	9704	6614	8337	5442	2992	4865	6622	6572	5134	7093	5469	7140	3951	4323	3293	7984	7816	6382	5463	7959	5906	4226	7000	9003	9675	3103	6506	5269	10387	8043	3481	11220	2336	7471	12466	4132	3246	8760	15812	17472	17681	14223	16140	19753	18903	16327	13369	11841	15915	17543	11337	19405	12142	21078	18845	13345	20526	16887	11542	17411	15050	14248	20247	15570	13263	20223	17194	15654	13816	38102	30061	28754	33571	38662	29424	40679
ENSMUSG00000026542	MGP_C3HHeJ_G0016561	MGP_CASTEiJ_G0016141	MGP_CAROLIEiJ_G0014905	17772	13785	14383	21585	14618	11501	14367	11883	4351	4998	2156	2451	11646	12170	6871	8249	8749	8243	13820	6231	22516	27971	24649	51329	38940	31425	48510	25643	33666	25297	36784	39174	49649	81829	19249	25281	35357	115595	89369	152022	103959	37511	22208	23624	28126	11175	20753	23820	18746	27003	18893	19847	33813	36301	18427	17334	8477	26244	13656	10299	22456	28291	18177	19602	30109	15101	23573	54153	42179	21050	92798	47536	85622	94181	15095	31577	78152	25491	18686	18778	27133	46682	18005	16140	26569	23324	34885	19062	19751	38277	30682	34132	31669	15783	28590	20412	17895	22161	25972	14417	14450	30611	31284	20896	36123	19025	18909	29894	35286	32116	46035	37936	26115	15160	16599	25962	50102	23696	40552	53143	42524	35940	100174	93045	42213	48706	23564	25037	23841	20950	58782	60705	21681	72805	64492	59770	24810	15167	12617	36890	31970	29699	47548	47122	57805	25661	30917	43106	26865	27202	51964	47160	52372	21593	21398	34901	29118	20288	31768	34060	25187	13600	10712	18959	16480	22739	27854	39755	32842	10881	20600	59210	13984	15458	4391	18787	12192	20394	22836	21109	15400	30510	12662	18601	20467	20805	4377	15578	3885	4172	4855	8929	5037	15573	11505	12812	22601	6097	6308	2266	6423	14404	13555	11194	7956	3570	6656	3330	6497	4309	3312	29363	28210	18705	11698	5976	9496	8481	3593	12548	2886	4152	8841	5308	5103	20394	19762	4983	8872	18481	8309	8493	5767	20130	8669	8211	2531	14902	7067	4006	4989	1680	10998	7681	14163	8805	9569	5845	7846	7299	2745	6977	9108	10525	16577	9786	8450	5251	1737	13082	11393	5195	2811	3740	14966	10716	5517	16086	13033	9091	11370	28738	2453	16170	24220	9672	6529	5417	3452	11886	4399	8001	10824	17705	8219	8257	14391	5309	7514	16356	23909	22589	6907	25441	6873	6481	39459	1108	7819	4786	34524	6966	6294	16391	16435	6678	13003	3466	10629	15657	10454	11642	16042	4045	6760	6096	17351	6639	28152	4904	9631	4743	9507	20294	13143	6600	16833	7925	16842	4795	6236	9561	4201	73477	3644	773	2407	1988	2139	3879	1742	2887	24732	2950	3614	943	2252	4908	4364	7030	9921	19586	1647	1487	2496	4706	4094	10591	4126	4136	31417	2424	1690	3537	589	2568	3962	1722	1763	1849	3341	1802	2038	2570	6915	13868	2131	21613	3483	2207	352	16407	458	1095	16857	4040	5466	3918	3972	1169	2407	1964	960	20995	2315	9769	4337	1859	3747	21663	2553	1854	831	1358	3028	1492	21126	6334	1068	3274	2221	1828	1281	8149	7556	3946	5621	2991	29811	5967	2063	1073	3355	3014	10673	836	2060	950	2852	11735	10568	13262	1749	593	797	991	994	2436	2676	6731	9146	10742	1740	8183	10029	3712	9471	15549	1304	1689	1478	11190	8008	1360	3315	3655	5378	20969	31734	22037	25859
ENSMUSG00000037924	MGP_C3HHeJ_G0016562	MGP_CASTEiJ_G0016142	MGP_CAROLIEiJ_G0014906	118	95	72	109	665	622	766	525	9	9	1	5	48	45	42	35	45	43	43	22	5	3	9	1	13	2	19	20	1	1	1	1	6	3	0	5	8	56	51	26	24	3	5	7	1	0	1	6	3	14	0	1	0	0	0	3	4	1	1	0	1	6	0	0	6	0	1	0	6	1	23	8	9	16	1	6	77	1	6	4	3	2	5	2	14	1	7	9	4	4	20	1	0	4	4	7	0	6	2	3	2	4	15	30	14	2	0	1	5	0	0	1	5	5	15	0	13	8	13	2	4	8	107	83	21	15	5	17	3	0	6	23	1	3	3	3	7	1	0	1	2	4	11	1	23	1	12	0	0	1	4	1	27	1	4	0	3	6	6	4	7	3	0	3	8	10	1	5	0	3	0	9	1	4	0	7	5	1	11	5	0	5	4	6	5	5	9	33	0	23	5	29	25	43	24	17	27	11	43	4	10	79	21	21	10	12	26	0	12	6	8	306	152	8	4	7	29	3	11	55	1	23	71	2	8	51	74	19	6	33	2	6	10	149	20	44	0	11	22	1	6	9	18	27	34	3	49	11	14	11	1	43	73	56	17	9	5	31	11	22	19	29	2	15	14	12	6	12	5	51	15	62	5	1	29	25	4	3	0	11	3	177	7	19	36	8	54	2	38	15	9	120	7	22	14	16	45	3	4	26	61	12	5	25	12	4	24	15	7	24	7	8	23	0	16	2	24	2	21	13	16	22	7	53	8	2	10	19	4	12	4	6	6	6	0	0	0	1	0	0	0	1	1	0	1	1	0	0	0	0	1	4	0	1	0	0	2	5	0	1	1	6	1	0	0	0	0	0	0	0	0	0	0	0	1	1	0	24	0	0	0	0	0	0	0	6	1	5	2	0	0	1	0	4	0	0	0	0	0	1	0	0	1	0	1	0	2	1	1	0	0	0	0	11	1	0	1	0	5	3	0	5	15	38	141	1	6	2	37	25	48	19	17	2	3	0	1	34	42	49	27	46	29	22	129	54	67	38	0	16	0	81	12	24	81	64	35	66	218	172	258
ENSMUSG00000062527	MGP_C3HHeJ_G0016563	MGP_CASTEiJ_G0016143	MGP_CAROLIEiJ_G0014907	2	0	0	0	0	0	0	0	0	0	0	0	0	1	0	0	0	1	0	0	0	0	0	1	1	0	0	0	0	0	0	1	0	0	1	0	0	0	0	1	0	0	1	0	2	0	0	1	0	0	0	0	0	1	0	0	0	2	0	0	0	1	0	0	0	0	0	0	0	0	1	1	0	0	0	1	0	0	0	1	0	1	0	0	0	0	0	0	0	0	0	0	0	0	0	0	0	0	0	0	0	0	0	0	0	0	0	0	0	0	1	0	0	0	0	0	0	0	1	0	0	0	0	1	1	0	0	0	0	0	0	0	0	0	0	0	0	0	0	0	0	0	0	0	0	0	0	0	0	0	0	0	0	0	0	0	0	0	0	0	0	0	0	0	2	0	0	0	0	0	0	0	0	0	0	0	0	1	0	0	0	0	0	0	0	0	0	0	0	0	0	0	0	0	0	0	0	0	0	0	0	0	0	0	0	0	0	0	0	0	0	0	0	0	0	0	0	0	0	0	0	0	0	0	0	0	0	0	0	0	0	0	0	0	0	0	0	0	0	0	0	0	0	0	0	0	0	0	0	0	0	0	0	0	0	0	0	0	0	0	0	0	1	0	1	0	0	0	0	0	0	0	0	0	0	0	0	0	0	0	0	2	0	0	1	0	0	0	0	0	0	0	0	0	0	0	1	0	0	0	0	0	0	0	0	0	1	0	0	1	0	0	0	0	1	0	1	0	1	0	0	0	1	0	1	0	0	0	1	0	0	0	0	0	0	0	0	0	0	0	0	0	0	0	0	0	0	0	0	0	0	0	0	0	0	0	0	0	0	0	0	0	0	0	0	0	0	0	0	0	0	0	0	0	0	0	0	0	0	0	0	0	0	0	0	0	0	0	3	0	0	0	0	0	0	0	0	2	0	0	0	0	0	0	0	0	0	0	0	0	0	0	0	0	0	0	0	0	0	0	0	0	0	1	1	0	0	0	0	1	0	0	0	0	0	0	0	0	1	2	0	0	0	0	0	0	0	0	1	0	0	0	0	0	0	0	0	1	0	1	0
ENSMUSG00000058981	MGP_C3HHeJ_G0016564	MGP_CASTEiJ_G0016144	MGP_CAROLIEiJ_G0014908	0	1	0	0	0	3	1	0	0	0	0	0	0	1	0	0	0	0	1	0	0	0	0	1	0	0	0	0	4	0	0	0	0	0	0	0	0	1	1	1	0	0	0	1	0	0	0	0	0	0	0	0	0	0	0	0	0	0	0	0	0	0	0	0	0	1	0	2	0	0	0	0	2	1	1	1	0	0	0	0	4	0	0	0	0	0	0	1	1	0	0	0	0	0	0	0	0	0	0	0	0	0	0	0	0	0	0	0	0	0	0	0	0	0	0	0	0	0	0	0	0	0	0	0	0	0	1	0	0	0	0	0	0	0	0	0	0	0	0	0	0	0	0	0	0	0	0	0	0	0	0	1	0	0	0	0	0	0	0	0	0	0	0	0	0	0	0	0	0	0	0	0	0	0	0	0	0	0	0	1	0	0	0	0	0	0	0	0	0	1	0	0	0	0	0	0	0	0	0	0	0	0	0	0	0	0	0	0	0	0	0	0	0	0	0	0	0	0	0	0	0	0	0	0	0	0	0	0	0	3	0	0	0	0	0	0	0	0	0	0	0	0	0	0	0	0	0	0	0	0	0	0	0	0	0	0	0	0	1	0	0	0	2	0	0	2	0	0	0	0	0	0	0	0	0	0	0	0	0	0	0	0	0	0	0	0	0	0	0	0	0	0	0	0	0	0	0	1	0	0	0	0	0	0	0	0	0	0	0	0	0	0	1	0	0	1	0	0	0	0	0	0	0	0	0	0	0	1	0	0	0	0	0	0	0	0	0	0	0	0	0	0	0	0	0	0	0	0	0	0	0	0	0	0	0	0	0	0	0	0	0	0	0	0	0	0	0	0	0	0	0	0	0	0	0	0	0	0	0	0	0	0	0	0	0	0	0	0	0	0	0	0	0	0	0	0	0	0	0	0	0	0	0	0	0	0	0	0	0	0	0	0	0	1	0	0	0	0	0	0	0	0	0	0	0	0	0	0	0	0	0	1	0	0	0	1	0	1	0	0	1	0	0	1	0	0	0	0	0	1	0	0	0	0	0	0	0	0	3	0	3
ENSMUSG00000046643	MGP_C3HHeJ_G0016565	MGP_CASTEiJ_G0016145	MGP_CAROLIEiJ_G0014909	0	0	0	0	0	0	0	0	0	0	0	0	0	0	0	1	0	0	1	0	0	0	0	0	0	0	0	0	0	0	0	0	0	0	0	0	0	0	0	0	0	0	0	0	0	0	0	0	0	0	0	0	0	0	0	0	0	0	0	0	0	0	0	0	0	0	0	0	0	0	0	0	0	0	0	0	0	0	0	0	0	0	0	0	0	0	0	0	0	0	0	0	0	0	0	0	0	0	0	0	0	0	0	0	0	0	0	0	0	0	0	0	0	0	0	0	0	0	0	0	0	0	0	0	0	0	0	0	0	0	0	0	0	0	0	0	0	0	0	0	0	0	0	0	0	0	0	0	0	0	0	0	0	0	0	0	0	0	0	0	0	0	0	0	0	0	0	0	0	0	0	0	0	0	0	0	0	0	0	0	0	0	0	0	0	0	0	0	0	0	0	0	0	0	0	0	0	0	0	0	0	0	0	0	0	0	0	0	0	0	0	0	0	0	0	0	0	0	0	0	0	0	0	0	0	0	0	0	0	0	0	1	0	1	0	0	0	0	0	0	0	0	0	0	0	0	0	0	0	0	0	0	0	0	0	0	0	0	0	0	0	0	0	0	0	0	0	0	0	0	0	0	0	0	0	1	0	0	0	0	0	2	0	1	0	0	0	0	0	0	0	0	0	0	0	0	0	0	0	0	0	0	0	0	0	0	0	0	0	0	0	0	1	0	0	0	0	0	0	0	0	0	0	1	0	0	0	0	0	0	0	0	0	0	0	0	0	0	0	0	0	0	0	0	0	0	0	0	0	0	0	0	0	0	0	0	0	0	0	0	0	0	0	0	0	0	0	0	0	0	0	0	0	0	0	0	0	0	0	0	0	0	0	0	0	0	0	0	0	0	0	0	0	0	0	0	0	0	0	0	0	0	0	0	0	0	0	0	0	0	0	0	0	0	0	0	0	0	0	0	0	0	0	0	0	0	0	0	2	0	0	0	0	0	0	0	0	0	1	0	0	0	0	0	0	1	0	0	0	0	0	0	0	0	0	0	0	0	0	0	0
ENSMUSG00000049456	MGP_C3HHeJ_G0016566	MGP_CASTEiJ_G0016146	MGP_CAROLIEiJ_G0014910	0	0	0	0	0	1	0	0	0	0	0	0	0	0	0	0	0	0	0	0	0	0	0	0	0	0	0	0	0	0	0	0	0	0	0	0	0	0	0	0	0	0	0	0	0	0	0	0	0	0	0	0	0	0	0	0	0	0	0	0	0	0	0	0	0	0	0	0	0	0	0	0	0	0	0	0	0	0	0	0	0	0	0	0	0	0	0	0	0	0	0	0	0	0	0	0	0	0	0	0	0	0	0	0	0	0	0	0	0	0	0	0	0	0	0	0	0	0	0	0	0	0	0	0	0	0	0	0	0	0	0	0	0	0	0	0	0	0	0	0	0	0	0	0	0	0	0	0	0	0	0	0	0	0	0	0	0	0	0	0	0	0	0	0	0	0	0	0	0	0	0	0	0	0	0	0	0	0	0	0	0	0	0	0	0	0	0	0	0	0	0	0	0	0	0	0	0	0	0	0	0	0	0	0	0	0	0	0	0	0	0	0	0	0	0	0	0	0	0	1	0	0	0	0	0	0	0	0	0	0	0	0	0	0	0	0	0	0	0	0	0	0	0	0	0	0	0	0	0	0	0	0	0	0	0	0	0	0	0	0	0	0	0	0	0	0	0	0	0	0	0	0	0	0	0	0	0	0	0	0	0	1	0	1	0	0	0	0	0	0	0	0	0	0	0	0	0	0	0	0	0	0	0	0	0	0	0	0	0	0	0	0	0	0	0	0	0	0	0	0	0	0	0	0	0	0	0	0	0	0	0	0	0	0	0	0	0	0	0	0	0	0	0	0	0	0	0	0	0	0	0	0	0	0	0	0	0	0	0	0	0	0	0	0	0	0	0	0	0	0	0	0	0	0	0	0	0	0	0	0	0	0	0	0	0	0	0	0	0	0	0	0	0	0	0	0	0	0	0	0	0	0	0	0	0	0	0	0	0	0	0	0	0	0	0	0	0	0	0	0	0	0	0	0	0	0	0	0	1	0	0	0	0	0	0	0	0	0	0	0	0	0	0	0	0	0	0	0	0	1	0	0	0	0	0	0	0	0	0	0	1
ENSMUSG00000005339	MGP_C3HHeJ_G0016567	MGP_CASTEiJ_G0016147	MGP_CAROLIEiJ_G0014911	1	0	0	0	4	13	2	1	0	0	0	0	1	0	1	0	0	3	5	4	0	0	0	0	0	0	1	0	0	0	0	0	0	0	0	0	0	0	0	0	0	0	0	0	0	0	0	0	0	0	0	0	0	5	1	0	0	0	4	0	0	0	0	0	0	0	0	0	0	0	0	0	0	0	0	0	0	0	0	0	0	0	0	0	0	0	0	0	0	0	0	0	1	0	0	0	5	0	0	0	0	0	1	0	0	0	0	0	0	0	0	0	5	0	0	0	0	0	0	0	1	0	0	0	0	0	0	1	0	0	0	0	0	0	0	0	0	0	0	0	0	0	0	0	0	0	0	0	4	1	0	0	0	0	0	0	1	0	0	0	0	0	0	0	0	5	0	0	1	0	0	1	0	0	0	0	0	0	0	0	0	0	0	0	0	0	6	5	5	10	2	0	6	11	22	0	0	4	2	28	2	1	3	8	0	0	5	4	0	31	1	0	12	5	7	7	12	4	5	16	0	17	4	12	13	4	0	10	2	3	3	17	2	0	0	8	6	16	27	11	18	4	5	10	7	5	21	5	1	1	4	4	1	4	39	0	0	0	0	1	0	0	0	0	1	0	0	6	4	14	0	0	0	1	0	3	0	0	0	3	0	7	0	0	4	0	6	0	0	0	0	4	0	4	2	0	5	12	0	0	0	0	0	0	0	0	4	0	0	0	0	0	0	0	0	0	0	0	0	0	1	0	5	0	0	1	1	0	0	0	1	0	0	0	0	0	1	0	1	0	0	4	1	0	0	0	0	0	1	0	0	0	0	0	0	0	0	4	0	0	0	1	0	0	0	0	0	1	0	0	0	0	0	0	0	0	0	0	0	4	0	0	0	0	0	0	1	0	7	0	0	0	0	0	0	6	0	0	0	0	0	0	7	1	0	0	0	0	0	1	0	0	0	1	0	0	5	0	0	0	0	0	0	0	1	0	0	0	0	0	0	0	0	0	0	0	0	0	1	1	0	0	0	0	1	0	0	1	2	0	0	4	0	0	0	0	0	0	8	1	4
ENSMUSG00000037872	MGP_C3HHeJ_G0016569	MGP_CASTEiJ_G0016149	MGP_CAROLIEiJ_G0014913	161	107	138	128	121	181	256	68	113	118	68	66	36	46	71	60	57	33	32	15	42	12	23	56	35	60	47	29	89	24	58	108	36	21	26	91	73	76	25	44	36	67	60	45	59	16	20	70	8	35	48	18	47	21	31	95	63	99	19	16	36	22	74	19	11	52	8	12	39	68	57	8	31	46	69	15	34	23	38	93	90	48	72	49	38	119	81	50	79	30	70	65	46	36	36	61	55	71	56	45	71	73	71	52	38	24	19	75	16	50	62	41	18	29	33	54	69	16	32	32	27	51	28	3	24	64	71	19	65	35	98	20	62	15	42	73	36	29	82	9	30	19	13	19	18	43	18	56	37	83	33	0	28	46	25	20	26	51	4	72	54	22	27	17	14	34	112	22	27	29	11	18	51	31	6	41	69	40	27	42	57	111	50	28	43	71	33	125	22	27	37	53	12	9	38	31	11	26	78	43	63	52	12	50	11	10	22	19	22	72	30	62	123	32	36	36	36	25	43	62	0	66	41	84	28	21	16	16	21	34	19	37	49	38	94	54	29	77	26	23	14	3	58	23	22	52	28	17	27	27	11	47	7	3	19	56	44	54	53	56	41	46	24	25	29	30	46	10	44	26	38	49	21	9	9	30	103	26	32	8	33	2	7	7	15	46	74	27	37	44	52	23	23	6	1	4	61	42	36	27	50	44	41	47	16	15	2	48	28	38	17	42	27	67	37	22	31	39	10	11	37	55	19	54	43	64	45	35	19	49	5	25	19	66	1	53	24	22	13	84	47	75	54	46	46	41	77	81	46	32	14	39	61	22	35	59	80	88	52	28	3	95	60	67	11	30	14	27	29	30	19	17	41	48	63	11	26	52	41	50	11	8	11	27	25	3	43	40	39	30	29	59	75	18	28	49	45	7	15	1	23	44	29	26	38	31	23	12	48	100	27	52	21	77	33	5	31	10	31	24	15	31	14	30	30	44	17	54	33	70	21	56	16	87	73	57	90	35	25	22	42	58	6	34	30	24	28	87	99	11	56	15	29	2	35	37	57	153	98	48	40
ENSMUSG00000005338	MGP_C3HHeJ_G0016570	MGP_CASTEiJ_G0016150	MGP_CAROLIEiJ_G0014914	517	520	610	599	926	1139	1026	710	1059	1119	938	971	854	956	733	593	664	878	876	529	67	120	65	79	120	71	55	89	183	88	134	125	52	31	48	99	84	97	51	34	72	49	124	100	142	70	65	127	44	72	84	30	63	47	57	84	67	84	56	26	65	36	91	55	66	27	66	29	11	110	88	25	11	40	75	39	37	83	100	70	73	51	106	85	57	97	76	95	71	76	63	128	108	119	41	157	109	72	72	56	113	45	43	102	82	86	55	149	42	75	57	35	72	54	60	136	31	25	79	39	8	34	21	34	46	12	78	21	7	53	120	65	49	41	25	43	33	34	59	48	19	24	65	45	23	110	80	58	58	122	64	27	45	62	64	37	36	63	30	32	38	63	78	65	26	15	58	39	42	82	60	34	39	40	2	61	35	76	56	64	71	110	31	127	106	98	162	877	158	99	143	395	230	128	407	136	209	150	163	228	239	229	93	265	144	117	228	81	106	113	115	340	169	268	247	175	216	147	114	142	72	317	87	70	111	277	217	156	255	179	165	151	250	379	313	225	79	261	168	155	138	100	321	97	357	439	178	213	228	147	151	256	155	196	54	149	211	222	324	108	285	324	174	259	25	209	253	112	282	143	223	205	294	81	163	238	295	189	277	117	221	66	121	52	111	197	107	293	235	150	141	77	140	54	109	65	94	255	135	227	110	172	309	191	102	103	38	237	139	166	204	170	137	240	209	227	136	317	46	224	139	196	132	204	162	166	148	300	96	215	30	205	200	41	9	84	83	101	75	164	131	124	18	72	126	102	174	45	78	86	40	49	99	76	95	165	96	123	93	59	31	86	64	52	75	59	76	109	65	117	179	65	61	118	18	42	79	126	107	64	50	24	23	117	32	87	162	120	102	68	91	224	156	48	69	96	51	33	38	20	73	129	173	101	58	96	52	50	162	200	30	98	113	113	94	43	89	23	96	90	78	34	165	312	532	326	288	323	285	212	319	262	322	275	292	332	341	249	377	304	169	269	284	201	314	184	289	286	423	348	380	260	171	268	650	658	723	426	1090	796	907
ENSMUSG00000037860	MGP_C3HHeJ_G0016571	MGP_CASTEiJ_G0016151	MGP_CAROLIEiJ_G0014915	381	389	512	408	625	727	429	748	419	843	406	375	1144	1253	1008	754	913	907	897	812	47	287	73	102	31	60	162	73	59	164	44	259	55	91	52	346	97	99	220	210	97	55	54	33	111	14	36	72	71	122	491	23	54	102	40	34	28	58	37	33	27	89	16	27	89	85	29	31	56	53	246	73	39	52	52	33	49	55	63	38	81	84	28	25	55	57	177	33	48	36	47	64	47	20	97	51	227	80	48	42	47	77	40	163	207	41	39	121	149	27	110	114	28	88	77	87	334	540	142	493	154	55	53	124	142	88	194	43	101	128	63	429	79	55	106	95	19	33	34	47	45	78	157	116	101	43	66	142	107	45	80	177	48	30	50	40	50	63	29	67	237	51	63	45	20	46	96	66	35	33	71	116	29	29	12	35	14	29	263	29	16	82	25	33	139	223	452	238	238	408	432	462	796	467	493	391	779	441	958	614	594	814	543	400	552	605	376	147	485	350	185	1147	620	264	127	263	410	325	568	1307	441	981	803	483	466	333	215	541	305	553	241	366	394	788	696	261	260	511	653	769	321	1588	299	1052	519	533	1574	634	295	411	220	761	547	508	638	285	117	157	152	345	160	206	211	152	307	178	123	136	219	269	145	691	91	144	343	649	225	372	129	200	42	1385	201	823	271	115	497	144	98	197	430	1044	132	393	369	68	189	327	324	144	574	137	108	416	294	224	256	77	266	58	62	185	186	57	177	155	263	103	818	100	374	89	227	505	64	156	203	206	690	113	216	86	122	56	63	232	172	91	842	1489	62	374	51	292	153	84	296	137	221	164	2118	48	72	67	509	676	449	427	287	480	53	393	70	142	346	106	953	106	115	329	124	101	90	58	14	5	124	355	121	104	83	132	143	95	14	235	59	171	442	36	75	89	218	92	188	1025	21	68	43	23	368	161	296	64	420	279	30	760	171	241	634	87	247	114	274	114	254	45	148	227	77	243	722	210	179	86	112	111	165	125	218	124	145	87	101	69	76	143	156	234	66	109	115	83	210	160	265	129	83	170	78	188	68	158	437	307	369	202	498	376	432
ENSMUSG00000090272	MGP_C3HHeJ_G0016578	MGP_CASTEiJ_G0016158	MGP_CAROLIEiJ_G0014923	0	0	0	1	1029	1083	1249	1115	102	104	81	113	1985	1496	1377	1568	1784	1714	2029	1186	0	0	0	0	0	0	0	1	5	0	0	1	0	0	0	0	0	0	0	0	0	0	0	0	0	0	1	0	1	0	0	0	0	0	0	0	0	0	0	0	0	0	0	0	0	0	0	0	0	0	1	0	0	0	0	0	0	0	0	1	0	0	0	0	0	1	0	0	0	0	2	0	0	0	0	0	0	0	0	0	0	0	0	0	3	0	0	0	0	0	0	0	0	0	0	0	4	0	0	1	0	0	0	0	1	0	0	0	0	1	0	0	0	0	0	1	0	0	0	0	0	1	0	0	0	0	0	0	1	0	0	0	0	0	0	0	0	0	0	0	0	0	4	0	0	0	0	0	0	0	2	0	0	0	0	0	0	0	0	1	0	0	0	0	0	0	264	247	254	306	303	330	386	201	312	314	267	286	455	411	292	287	155	212	153	267	199	190	159	153	69	352	307	206	210	285	319	208	228	176	192	244	284	415	202	299	360	256	278	198	218	147	215	618	287	197	142	248	342	191	318	272	300	384	315	264	400	289	360	296	138	298	441	277	254	523	177	578	602	291	602	949	728	674	767	506	439	426	388	913	377	681	425	470	318	534	411	613	218	576	278	1583	455	641	1005	245	551	362	336	195	573	647	285	274	594	182	445	915	375	529	432	253	412	559	315	258	319	482	434	256	154	293	302	96	260	443	445	270	601	391	961	521	308	935	307	658	496	633	320	411	255	338	293	0	5	26	21	16	13	14	32	12	0	21	25	39	21	13	7	12	25	0	18	20	1	27	19	24	21	22	0	22	17	5	1	22	15	6	18	21	19	29	16	21	8	0	23	16	17	23	11	29	11	23	0	22	12	20	8	4	15	14	21	0	18	10	14	18	8	0	26	17	20	23	15	15	0	7	28	42	13	27	12	48	22	15	16	6	26	31	29	9	1333	1170	309	49	706	21	1050	0	325	0	903	69	45	24	55	1164	925	1289	0	0	756	0	246	820	320	0	49	1165	37	210	0	706	1806	1625	2048	0	671	661	809
ENSMUSG00000045381	MGP_C3HHeJ_G0016581	MGP_CASTEiJ_G0016161	MGP_CAROLIEiJ_G0014927	9	11	6	20	0	0	0	0	0	6	0	0	1	0	2	1	0	1	1	0	0	19	1	1	0	0	0	0	0	6	0	6	0	1	0	7	0	1	1	0	1	1	1	0	2	3	2	0	5	0	33	0	0	0	0	4	0	0	1	0	0	2	0	0	0	3	0	0	0	0	0	0	0	0	0	4	0	1	0	0	1	4	0	0	0	2	9	0	0	4	0	0	1	0	0	2	0	1	1	0	0	0	0	9	0	0	4	5	0	1	12	1	0	1	1	8	10	18	2	21	1	2	1	0	4	0	2	0	1	0	5	12	1	0	2	0	0	0	0	0	0	5	1	2	2	0	6	4	1	0	0	4	1	0	0	0	1	0	0	1	8	0	0	0	0	0	0	1	0	0	1	1	0	0	1	6	0	1	7	1	1	1	0	0	6	3	0	0	0	0	0	0	0	0	0	0	0	0	0	0	0	0	0	0	0	0	0	0	0	1	0	0	0	0	0	0	0	0	0	0	0	0	1	0	0	0	0	0	0	0	0	0	0	1	0	0	0	4	0	0	1	0	0	0	2	0	0	1	0	0	0	0	0	0	0	1	0	0	0	0	4	0	4	0	4	0	0	8	0	0	1	1	1	0	0	1	0	0	0	0	7	0	0	0	0	0	0	0	0	0	0	0	0	0	1	0	0	0	0	0	0	0	0	2	0	0	1	0	0	0	0	0	1	0	0	0	0	1	0	4	0	0	1	1	0	0	0	0	0	0	0	0	0	0	1	0	0	0	0	0	0	0	0	0	0	0	0	0	0	0	0	0	0	0	0	0	0	0	1	0	1	0	0	0	0	0	1	0	0	0	0	0	0	0	0	0	0	0	0	1	0	0	0	0	0	0	0	1	0	0	0	0	0	6	0	0	0	0	0	0	0	0	0	0	0	0	0	4	0	0	0	1	0	0	0	1	0	0	1	0	0	0	0	0	0	0	1	0	1	1	0	4	0	0	0	0	0	0	2	1	0	1	0	2	0	2	0	0	0	1	0	0	0	0	0	0	1	1	0	0	0
ENSMUSG00000047048	MGP_C3HHeJ_G0016582	MGP_CASTEiJ_G0016162	MGP_CAROLIEiJ_G0014928	1	4	4	0	0	0	0	0	0	0	0	0	0	0	0	0	0	0	0	0	0	0	0	0	0	0	0	0	0	0	0	0	1	0	0	0	0	0	0	1	0	0	0	0	0	0	0	0	0	1	0	0	0	1	0	0	0	0	0	0	0	0	0	0	0	0	0	0	0	0	0	0	0	0	0	0	0	0	0	0	0	0	0	0	0	0	0	0	1	0	0	0	0	0	0	8	0	0	0	0	0	0	0	0	0	0	0	0	0	0	0	3	0	0	0	0	0	0	0	12	0	0	0	0	0	6	0	0	0	0	0	0	0	0	0	0	0	0	0	4	0	0	0	0	0	0	0	0	1	0	0	0	0	0	0	0	0	0	0	1	1	0	0	0	0	0	0	0	0	0	0	0	0	0	0	0	0	4	1	0	0	0	0	0	0	0	0	0	0	0	0	1	0	0	0	0	0	0	1	1	4	1	0	0	0	0	0	0	1	9	0	0	0	0	0	0	0	0	4	0	0	5	0	0	0	0	0	0	1	0	0	0	0	4	1	0	0	1	0	0	0	0	0	0	0	0	0	0	1	1	0	0	1	1	0	0	0	0	0	0	0	0	0	0	0	0	0	0	0	0	0	0	0	0	0	0	1	0	0	0	0	0	0	0	0	0	0	0	0	0	0	0	0	0	0	0	0	0	0	0	0	0	0	0	0	0	0	0	0	0	0	0	0	0	0	0	0	0	0	0	0	0	0	0	0	0	0	0	0	0	0	0	0	5	0	0	0	0	0	0	0	0	4	0	0	0	0	0	0	0	0	0	0	0	0	0	0	0	0	0	3	0	0	0	0	0	0	0	0	0	0	0	0	0	0	0	0	0	0	0	0	0	0	0	0	0	0	0	0	0	0	0	0	0	0	0	0	0	0	0	0	0	0	0	0	0	0	0	0	0	0	0	0	0	0	0	0	0	0	0	0	0	0	0	0	0	0	0	1	0	0	0	0	0	0	0	0	0	0	0	0	0	0	0	0	0	1	0	0	0	0	1	0	0	0	0	0	0	1	0	1
ENSMUSG00000050134	MGP_C3HHeJ_G0016583	MGP_CASTEiJ_G0016163	MGP_CAROLIEiJ_G0014929	0	0	0	0	0	0	0	0	0	0	0	0	0	0	0	0	0	0	0	0	0	0	0	0	0	0	0	0	0	0	0	0	0	0	0	0	0	0	0	0	0	0	0	0	0	0	0	0	0	0	0	0	0	0	0	0	0	0	0	0	0	0	0	0	0	0	0	0	0	0	0	0	0	0	0	0	0	0	0	0	0	0	0	0	0	0	0	0	0	0	0	0	0	0	0	0	0	0	0	0	0	0	0	0	0	0	0	0	0	0	0	0	0	0	0	0	0	0	0	0	0	0	0	0	0	0	0	0	0	0	0	0	0	0	0	0	0	0	0	0	0	0	0	0	0	0	0	0	0	0	0	0	0	0	0	0	0	0	0	0	0	0	0	0	0	0	0	0	0	0	0	0	0	0	0	0	0	0	0	0	0	0	0	0	0	0	0	0	0	0	0	0	0	0	0	1	0	0	0	0	0	0	0	0	0	0	0	0	0	0	0	0	0	0	0	0	0	0	0	0	0	0	0	0	0	0	0	0	0	0	0	0	0	2	0	0	0	1	0	0	0	0	0	0	0	0	0	0	0	0	0	0	0	0	0	0	0	0	0	0	0	0	0	0	0	0	0	0	0	0	0	0	0	0	0	0	0	0	0	0	0	0	0	0	0	0	0	0	0	0	0	0	0	0	0	0	0	0	0	0	0	0	0	0	0	0	0	0	0	0	0	0	0	0	0	0	0	0	0	0	0	0	0	0	0	0	0	0	0	0	0	0	0	0	0	0	0	0	0	0	0	0	0	0	0	0	0	0	0	0	0	0	0	0	0	0	0	0	0	0	0	0	0	0	0	0	0	0	0	0	0	0	0	0	0	0	0	0	0	0	0	0	0	0	0	0	0	0	0	0	0	0	0	0	0	0	0	0	0	0	0	0	0	0	0	0	0	0	0	0	0	0	0	0	0	0	0	0	0	0	0	0	0	0	0	0	0	0	0	0	0	0	0	0	0	0	0	0	0	0	0	0	0	0	0	0	0	0	0	0	0	0	0	0	0	0	0	0	0	0	0
ENSMUSG00000046486	MGP_C3HHeJ_G0016586	MGP_CASTEiJ_G0016166	MGP_CAROLIEiJ_G0014931	0	0	0	0	0	0	0	0	0	0	0	0	0	0	0	0	0	0	0	0	0	0	0	0	0	0	0	0	0	0	0	0	0	0	0	0	0	0	0	0	0	0	0	0	0	0	0	0	0	0	0	0	0	0	0	0	0	0	0	0	0	0	0	0	0	0	0	0	0	0	0	0	0	0	0	0	0	0	0	0	0	0	0	0	0	0	0	0	0	0	0	0	0	0	0	0	0	0	0	0	0	0	0	0	0	0	0	0	0	0	0	0	0	0	0	0	0	0	0	0	0	0	0	0	0	0	0	0	0	0	0	0	0	0	0	0	0	0	0	0	0	0	0	0	0	0	0	0	0	0	0	0	0	0	0	0	0	0	0	0	0	0	0	0	0	0	0	0	0	0	0	0	0	0	0	0	0	0	0	0	0	0	0	0	0	0	0	0	0	0	0	0	0	0	0	0	0	0	0	0	0	0	0	0	0	0	0	0	0	0	0	0	0	0	0	0	0	0	0	0	0	0	0	0	0	0	0	0	0	0	0	0	0	0	0	0	0	0	0	1	0	0	0	0	0	0	0	0	0	0	0	0	0	0	0	0	0	0	0	0	0	0	0	0	0	0	0	0	0	0	0	0	0	0	0	0	0	0	0	0	0	0	0	0	0	0	0	0	0	0	0	0	0	0	0	0	0	0	0	0	0	0	0	0	0	0	0	0	0	0	0	0	0	0	0	0	0	0	0	0	0	0	0	0	0	0	0	0	0	0	0	0	0	0	0	0	0	0	0	0	0	0	0	0	0	0	0	0	0	0	0	0	0	0	0	0	0	0	0	0	0	0	0	0	0	0	0	0	0	0	0	0	0	0	0	0	0	0	0	0	0	0	0	0	0	0	0	0	0	0	0	0	0	0	0	0	0	0	0	0	0	0	0	0	0	0	0	0	0	0	0	0	0	0	0	0	0	0	0	0	0	0	0	0	0	0	0	0	0	0	0	0	0	0	0	0	0	0	0	0	0	0	0	0	0	0	0	0	0	0	0	0	0	0	1	0	0	0	0	0	0
ENSMUSG00000051528	MGP_C3HHeJ_G0016587	MGP_CASTEiJ_G0016167	MGP_CAROLIEiJ_G0014932	0	0	0	0	0	0	0	0	0	0	0	0	0	0	0	0	0	0	0	0	0	0	0	0	0	0	0	0	0	0	0	0	0	0	0	0	0	0	0	0	0	0	0	0	0	0	0	0	0	0	0	0	0	0	0	0	0	0	0	0	0	0	0	0	0	0	0	0	0	0	0	0	0	0	0	0	0	0	0	0	0	0	0	0	0	0	0	0	0	0	0	0	0	0	0	0	0	0	0	0	0	0	0	0	0	0	0	0	0	0	0	0	0	0	0	0	0	0	0	0	0	0	0	0	0	0	0	0	0	0	0	0	0	0	0	0	0	0	0	0	0	0	0	0	0	0	0	0	0	0	0	0	0	0	0	0	0	0	0	0	0	0	0	0	0	0	0	0	0	0	0	0	0	0	0	0	0	0	0	0	0	0	0	0	0	0	0	0	0	0	0	0	0	0	0	0	0	0	0	0	0	0	0	0	0	0	0	0	0	0	0	0	0	0	0	0	0	0	0	0	0	0	0	0	0	0	0	0	0	0	0	0	0	0	0	0	0	0	0	0	0	0	0	0	0	0	0	0	0	0	0	0	0	0	0	0	0	0	0	0	0	0	0	0	0	0	0	0	0	0	0	0	0	0	0	0	0	0	0	0	0	0	0	0	0	0	0	0	0	0	0	0	0	0	0	0	0	0	0	0	0	0	0	0	0	0	0	0	0	0	0	0	0	0	0	0	0	0	0	0	0	0	0	0	0	0	0	0	0	0	0	0	0	0	0	0	0	0	0	0	0	0	0	0	0	0	0	0	0	0	0	0	0	0	0	0	0	0	0	0	0	0	0	0	0	0	0	0	0	0	0	0	0	0	0	0	0	0	0	0	0	0	0	0	0	0	0	0	0	0	0	0	0	0	0	0	0	0	0	0	0	0	0	0	0	0	0	0	0	0	0	0	0	0	0	0	0	0	0	0	0	0	0	0	0	0	0	0	0	0	0	0	0	0	0	0	0	0	0	0	0	0	0	0	0	0	0	0	0	0	0	0	0	0	0	0	0	0	0	0	0
ENSMUSG00000055033	MGP_C3HHeJ_G0016588	MGP_CASTEiJ_G0016168	MGP_CAROLIEiJ_G0014933	0	0	0	0	0	0	0	0	0	0	0	0	0	0	0	0	0	0	0	0	0	0	0	0	0	0	0	0	0	0	0	0	0	0	0	0	0	0	0	0	0	0	0	0	0	0	0	0	0	0	0	0	0	0	0	0	0	0	0	0	0	0	0	0	0	0	0	0	0	0	0	0	0	0	0	0	0	0	0	0	0	0	0	0	0	0	0	0	0	0	0	0	0	0	0	0	0	0	0	0	0	0	0	0	0	0	0	0	0	0	0	0	0	0	0	0	0	0	0	0	0	0	0	0	0	0	0	0	0	0	0	0	0	0	0	0	0	0	0	0	0	0	0	0	0	0	0	0	0	0	0	0	0	0	0	0	0	0	0	0	0	0	0	0	0	0	0	0	0	0	0	0	0	0	0	0	0	0	0	0	0	0	0	0	0	0	0	0	0	0	0	0	0	0	0	0	0	0	0	0	0	0	0	0	0	0	0	0	0	0	0	0	0	0	0	0	0	0	0	0	0	0	0	0	0	0	0	0	0	0	0	0	0	0	0	0	0	0	0	0	0	0	0	0	0	0	0	0	0	0	0	0	0	0	0	0	0	0	0	0	0	0	0	0	0	0	0	0	0	0	0	0	0	0	0	0	0	0	0	0	0	0	0	0	0	0	0	0	0	0	0	0	0	0	0	0	0	0	0	0	0	0	0	0	0	0	0	0	0	0	0	0	0	0	0	0	0	0	0	0	0	0	0	0	0	0	0	0	0	0	0	0	0	0	0	0	0	0	0	0	0	0	0	0	0	0	0	0	0	0	0	0	0	0	0	0	0	0	0	0	0	0	0	0	0	0	0	0	0	0	0	0	0	0	0	0	0	0	0	0	0	0	0	0	0	0	0	0	0	0	0	0	0	0	0	0	0	0	0	0	0	0	0	0	0	0	0	0	0	0	0	0	0	0	0	0	0	0	0	0	0	0	0	0	0	0	0	0	0	0	0	0	0	0	0	0	0	0	0	0	0	0	0	0	0	0	0	0	0	0	0	0	0	0	0	0	0	0	0	0	0
ENSMUSG00000026532	MGP_C3HHeJ_G0016589	MGP_CASTEiJ_G0016169	MGP_CAROLIEiJ_G0014934	276	193	343	265	25	80	54	44	54	3306	302	173	197	58	46	100	74	65	66	53	52	40	21	43	42	14	17	25	55	19	62	28	46	36	33	92	35	17	20	11	22	38	31	7	62	21	10	14	25	17	28	36	37	22	28	23	56	26	79	8	36	13	18	17	41	44	8	11	24	22	17	8	5	21	23	14	23	16	45	21	18	27	22	15	36	35	32	35	64	40	27	39	38	33	29	18	19	20	9	17	20	17	14	29	30	24	32	21	13	32	20	28	19	34	9	11	5	3	10	5	13	14	22	21	9	13	3	3	14	6	7	11	16	122	14	12	28	19	36	10	24	20	23	48	12	9	11	43	16	15	15	16	14	3	13	11	4	33	16	26	14	12	27	7	5	37	9	0	34	9	22	23	5	16	0	7	26	23	36	57	22	37	66	24	11	62	3	33	1	3	8	20	14	1	7	9	2	1	24	7	18	3	7	11	9	15	5	5	3	0	0	83	149	38	10	10	14	0	2	12	11	0	15	749	0	1	1	0	1	5	4	18	24	33	10	0	0	7	1	11	6	16	94	5	3	8	1	2	9	11	2	7	3	23	0	12	9	17	10	16	6	2	3	14	5	16	21	10	24	14	37	18	1	1	12	13	4	21	16	8	32	21	2	6	18	15	8	4	24	14	3	23	3	7	27	2	5	52	1	2	7	21	8	6	14	20	3	10	12	2	1	22	7	3	10	10	10	57	2	3	17	8	7	26	7	3	6	29	0	2	6	5	7	8	9	4	42	8	16	10	6	21	7	36	19	5	29	40	24	33	12	7	15	4	15	11	34	70	9	16	7	26	18	9	1	24	19	28	9	5	17	1	119	95	18	14	3	18	18	11	13	3	6	19	8	27	10	24	48	6	7	7	8	21	9	16	11	16	2	21	34	7	39	20	6	4	13	9	18	16	11	7	15	14	30	17	19	13	17	47	8	8	11	16	6	43	11	32	2	26	22	38	3	35	26	56	26	7	1	3	27	33	0	22	5	2	9	45	61	2	46	5	13	3	20	9	8	88	26	39	15
ENSMUSG00000050788	MGP_C3HHeJ_G0016590	MGP_CASTEiJ_G0016170	MGP_CAROLIEiJ_G0014935	0	0	0	0	0	0	0	0	0	0	0	0	0	0	0	0	0	0	2	0	0	0	0	0	0	0	0	0	0	0	0	0	0	0	0	0	0	0	0	0	0	0	0	0	0	0	0	0	0	0	0	0	0	0	0	0	0	0	0	0	0	0	0	0	0	0	0	0	0	0	0	0	0	0	0	0	0	0	0	0	0	0	0	0	0	0	0	0	0	0	0	0	0	0	0	0	0	0	0	0	0	0	0	0	0	0	0	0	0	0	0	1	0	0	0	0	0	0	0	0	0	0	0	0	0	0	0	0	0	0	0	0	0	0	0	0	0	0	0	0	0	0	0	0	0	0	0	0	0	0	0	0	0	0	0	0	0	0	0	0	0	0	0	0	0	0	0	0	0	0	0	0	0	0	0	0	0	0	0	0	0	0	1	0	0	0	0	0	0	1	0	0	0	0	0	0	0	0	0	0	0	0	0	0	0	0	0	0	0	0	0	0	0	0	0	0	1	0	0	0	0	0	0	0	0	0	0	0	0	0	0	0	0	0	0	0	0	0	0	0	0	0	0	0	0	0	0	0	0	0	0	0	0	0	0	0	0	0	0	0	0	0	0	0	0	0	0	0	0	0	0	0	0	0	0	0	0	0	0	0	0	0	0	0	0	0	0	0	0	0	1	0	0	0	0	0	0	0	0	0	0	0	0	0	0	0	0	0	0	0	0	0	0	0	0	0	0	0	0	0	0	0	0	0	0	0	0	0	0	0	0	0	0	1	0	0	0	0	0	0	0	0	0	0	0	0	0	0	0	0	0	0	0	0	0	0	0	0	0	0	0	0	0	0	0	0	0	0	0	0	0	0	0	0	0	0	0	0	0	0	0	0	0	0	0	0	0	0	0	0	0	0	0	0	0	0	0	0	0	0	0	0	0	0	0	0	0	0	0	0	0	0	0	0	0	0	0	0	0	0	0	0	0	0	0	0	0	0	0	0	1	0	0	0	0	0	0	1	0	0	0	0	0	0	0	0	0	0	0	1	0	0	0	0	0	0	0	0	1	0	0
ENSMUSG00000066672	MGP_C3HHeJ_G0016591	MGP_CASTEiJ_G0016172	MGP_CAROLIEiJ_G0014936	0	0	0	0	0	0	0	0	0	0	0	0	0	0	1	0	0	0	0	0	0	0	0	0	0	0	0	0	0	0	0	0	0	0	0	0	0	0	0	0	0	0	0	0	0	0	0	0	0	0	0	0	0	0	0	0	0	0	0	0	0	0	0	0	0	0	0	0	0	0	0	0	0	0	0	0	0	0	0	0	0	0	0	0	0	0	0	0	0	0	0	0	0	0	0	0	0	0	0	0	0	0	0	0	0	0	0	0	0	0	0	0	0	0	0	0	0	0	0	0	0	0	0	0	0	0	0	0	0	0	0	0	0	0	0	0	0	0	0	0	0	0	0	0	0	0	0	0	0	0	0	0	0	0	0	0	0	0	0	0	0	0	0	0	0	0	0	0	0	0	0	0	0	0	0	0	0	0	0	0	0	0	0	0	0	0	0	0	0	0	0	0	0	0	0	0	0	0	0	0	0	0	0	0	0	0	0	0	0	0	0	0	0	0	0	0	0	0	0	0	0	0	0	0	0	0	0	0	0	0	0	0	0	0	0	0	0	0	0	0	0	0	0	0	0	0	0	0	0	0	0	0	0	0	0	0	0	0	0	0	0	0	0	0	0	0	0	0	0	0	0	0	0	0	0	0	0	0	0	0	0	0	0	0	0	0	0	0	0	0	0	0	0	0	0	0	0	0	0	0	0	0	0	0	0	0	0	0	0	0	0	0	0	0	0	0	0	0	0	0	0	0	0	0	0	0	0	0	0	0	0	0	0	0	0	0	0	0	0	0	0	0	0	0	0	0	0	0	0	0	0	0	0	0	0	0	0	0	0	0	0	0	0	0	0	0	0	0	0	0	0	0	0	0	0	0	0	0	0	0	0	0	0	0	0	0	0	0	0	0	0	0	0	0	0	0	0	0	0	0	0	0	0	0	0	0	0	0	0	0	0	0	0	0	0	0	0	0	0	0	0	0	0	0	0	0	0	0	0	0	0	0	0	0	0	0	0	0	0	0	0	0	0	0	0	0	0	0	0	0	0	0	0	0	0	0	0	0	0	0	0
ENSMUSG00000059503	MGP_C3HHeJ_G0016592	MGP_CASTEiJ_G0016173	MGP_CAROLIEiJ_G0014937	0	0	0	0	0	0	0	0	0	0	0	0	0	0	0	0	0	0	1	0	0	0	0	0	0	0	0	0	0	0	0	0	0	0	0	0	0	0	0	0	0	0	0	0	0	0	0	0	0	0	0	0	0	0	0	0	0	0	0	0	0	0	0	0	0	0	0	0	0	0	0	0	0	0	0	0	0	0	0	0	0	0	0	0	0	0	0	0	0	0	0	0	0	0	0	0	0	0	0	0	0	0	0	0	0	0	0	0	0	0	0	0	0	0	0	0	0	0	0	0	0	0	0	0	0	0	0	0	0	0	0	0	0	0	0	0	0	0	0	0	0	0	0	0	0	0	0	0	0	0	0	0	0	0	0	0	0	0	0	0	0	0	0	0	0	0	0	0	0	0	0	0	0	0	0	0	0	0	0	0	0	0	0	0	0	0	0	0	0	0	0	0	0	0	0	0	0	0	0	0	0	0	0	0	0	0	0	0	0	0	0	0	0	0	0	0	0	0	0	0	0	0	0	0	0	0	0	0	0	0	0	0	0	0	0	0	0	0	0	0	0	0	0	0	0	0	0	0	0	0	0	0	0	0	0	0	0	0	0	0	0	0	0	0	0	0	0	0	0	0	0	0	0	0	0	0	0	0	0	0	0	0	0	0	0	0	0	0	0	0	0	0	0	0	0	0	0	0	0	0	0	0	0	0	0	0	0	0	0	0	0	0	0	0	0	0	0	0	0	0	0	0	0	0	0	0	0	0	0	0	0	0	0	0	0	0	0	0	0	0	0	0	0	0	0	0	0	0	0	0	0	0	0	0	0	0	0	0	0	0	0	0	0	0	0	0	0	0	0	0	0	0	0	0	0	0	0	0	0	0	0	0	0	0	0	0	0	0	0	0	0	0	0	0	0	0	0	0	0	0	0	0	0	0	0	0	0	0	0	0	0	0	0	0	0	0	0	0	0	0	0	0	0	0	0	0	0	0	0	0	0	0	0	0	0	0	0	0	0	0	0	0	0	0	0	0	0	0	0	0	0	0	0	0	0	0	0	0	0	0	0
ENSMUSG00000051509	MGP_C3HHeJ_G0016593	MGP_CASTEiJ_G0016174	MGP_CAROLIEiJ_G0014938	0	0	0	0	1	1	2	0	0	0	0	0	0	0	0	1	0	0	0	0	0	0	0	0	0	0	0	0	0	0	0	0	0	0	0	0	0	0	0	0	0	0	0	0	0	0	0	0	0	0	0	0	0	0	0	0	0	0	0	0	0	0	0	0	0	0	0	0	0	0	0	0	0	0	0	0	0	0	0	0	0	0	0	0	0	0	0	0	0	0	0	0	0	0	0	0	0	0	0	0	0	0	0	0	0	0	0	0	0	0	0	0	0	0	0	0	0	0	0	0	0	0	0	0	0	0	0	0	0	0	0	0	0	0	0	0	0	0	0	0	0	0	0	0	0	0	0	0	0	0	0	0	0	0	0	0	0	0	0	0	0	0	0	0	0	0	0	0	0	0	0	0	0	0	0	0	0	0	0	0	0	0	0	0	0	0	0	0	0	0	0	0	0	0	1	0	1	0	0	0	0	0	0	0	0	0	0	0	0	0	0	0	0	0	0	0	0	0	0	0	8	0	0	0	0	0	0	0	0	0	0	0	0	0	0	0	0	0	0	0	0	0	0	0	0	1	4	0	0	0	0	0	0	6	0	0	0	0	0	0	0	0	0	0	0	0	0	0	0	0	0	0	0	0	0	0	0	0	0	0	0	0	0	0	0	0	0	0	0	0	0	0	0	0	0	0	0	0	0	0	0	0	0	0	0	0	0	0	0	0	0	0	0	0	0	0	0	0	0	0	0	0	0	0	0	0	0	0	0	0	0	0	0	0	0	0	1	0	0	0	0	0	0	0	0	0	0	0	0	0	0	0	0	0	0	0	0	0	0	0	0	0	0	0	0	0	0	0	0	0	0	0	0	0	0	0	0	0	0	0	0	0	0	0	0	0	0	0	0	0	0	0	0	0	0	0	0	0	0	0	0	0	0	0	0	0	0	0	0	0	0	0	0	0	0	0	0	0	0	0	0	0	0	0	0	0	0	0	0	0	0	0	0	0	0	0	0	0	0	0	0	0	0	0	1	0	0	0	0	0	0	0	0	0	0	0	0	0	0	1	0
ENSMUSG00000066671	MGP_C3HHeJ_G0016594	MGP_CASTEiJ_G0016175	MGP_CAROLIEiJ_G0014939	5	0	0	1	0	0	0	1	0	0	0	0	0	0	0	0	0	0	0	0	0	0	0	0	0	0	0	0	0	0	0	0	0	0	0	0	0	0	0	0	0	0	0	0	0	0	0	0	0	0	0	0	0	0	0	0	0	0	0	0	0	0	0	0	0	0	0	0	0	0	0	0	0	0	0	0	0	0	0	0	0	0	0	0	0	0	0	0	0	0	0	0	0	0	0	0	0	0	0	0	0	0	0	0	0	0	0	0	0	0	0	0	0	0	0	0	0	0	0	0	0	0	0	0	0	0	0	0	0	0	0	0	0	0	0	0	0	0	0	0	0	0	0	0	0	0	0	0	0	0	0	0	0	0	0	0	0	0	0	0	0	0	0	0	0	0	0	0	0	0	0	0	0	0	0	0	0	0	0	0	0	0	0	0	0	0	0	0	0	0	0	0	0	0	0	0	0	0	0	0	0	0	0	0	0	0	0	0	0	0	0	0	0	0	0	0	0	0	0	0	0	0	0	0	0	0	0	0	0	0	0	0	0	0	0	0	0	0	0	0	0	0	0	0	0	0	0	0	0	0	0	0	0	0	0	0	0	0	0	0	0	0	0	0	0	0	0	0	0	0	0	0	0	0	0	0	0	0	0	0	0	0	0	0	0	0	0	0	0	0	0	0	0	0	0	0	0	0	0	0	0	0	0	0	0	0	0	0	0	0	0	0	0	0	0	0	0	0	0	0	0	0	0	0	0	0	0	0	0	0	0	0	0	0	0	0	0	0	0	1	0	0	0	0	0	0	0	0	0	0	0	0	0	0	0	0	0	0	0	0	0	0	0	0	0	0	0	0	0	0	0	0	0	0	0	0	0	0	0	0	0	0	0	0	0	0	0	0	0	0	0	0	0	0	0	0	0	0	0	0	0	0	0	0	0	0	0	0	0	0	0	0	0	0	0	0	0	0	0	0	1	0	0	0	0	0	0	0	0	1	0	0	0	0	0	0	0	0	0	0	1	0	0	0	0	0	0	0	0	0	0	0	0	0	0	0	0	0	0	0	0
ENSMUSG00000028354	MGP_C3HHeJ_G0016595	MGP_CASTEiJ_G0016176	MGP_CAROLIEiJ_G0014940	220	223	195	217	178	176	250	132	174	452	116	106	114	164	127	93	118	64	78	47	124	27	55	62	40	85	174	57	110	76	38	58	18	168	126	135	67	110	144	96	96	77	146	84	97	65	92	193	66	62	44	40	31	180	96	185	23	61	65	65	11	49	151	32	33	47	40	46	37	153	60	43	20	41	113	48	13	26	77	71	62	33	66	45	24	30	15	34	60	95	69	231	65	59	49	207	64	144	209	147	167	128	74	299	79	42	56	164	74	32	89	81	87	87	44	204	112	113	61	124	45	61	34	44	253	44	238	55	27	137	141	159	84	50	117	92	34	34	38	57	154	176	205	103	73	79	53	264	84	192	198	47	226	53	52	31	91	236	108	49	31	32	49	33	4	30	212	204	24	53	23	70	24	40	7	68	63	21	61	70	37	114	62	76	58	59	30	84	7	7	14	30	35	45	31	19	10	14	51	24	33	107	26	32	37	19	44	27	19	8	8	174	190	33	30	21	6	13	31	27	12	13	26	10	19	99	79	20	43	26	23	10	7	276	68	36	16	8	56	14	11	12	50	2	311	27	11	18	17	6	5	12	1	38	26	11	0	17	12	13	19	6	8	7	47	22	8	11	11	56	17	17	19	8	18	19	18	3	1	13	17	57	27	24	27	4	34	7	8	6	10	20	12	10	21	3	0	3	2	41	27	2	16	21	8	9	7	10	7	15	5	5	9	9	13	5	13	12	21	9	49	10	18	21	11	1	22	4	21	20	32	8	11	62	148	47	12	78	13	114	109	76	62	90	45	24	50	73	52	12	27	61	56	18	43	119	93	164	150	47	44	73	35	152	16	35	59	72	12	62	21	87	86	77	30	41	64	63	16	54	15	98	8	78	51	26	90	31	53	31	32	170	59	55	43	32	36	5	64	9	50	50	40	39	66	139	75	123	102	61	68	77	21	176	152	11	96	52	93	121	235	40	9	40	133	247	57	242	16	520	60	1499	66	374	324	244	298	145	16	229	1149	987	19	342	172	149	79	2360	217	34	251	133	632	11	28	46	30	3254	106	86	244
ENSMUSG00000050069	MGP_C3HHeJ_G0016596	MGP_CASTEiJ_G0016177	MGP_CAROLIEiJ_G0014941	29605	14492	11874	14043	12503	22404	11309	12990	19349	16243	14789	15154	29931	10543	9174	12171	13201	8555	27932	8620	1645	1095	1141	1948	1428	901	1203	1375	1798	1514	1567	706	1028	1215	1280	1917	1635	1815	4760	2309	848	982	1910	893	1026	871	661	627	1121	877	1050	817	693	894	1004	1567	1122	1106	2908	779	734	449	604	765	1456	1194	704	568	792	1008	915	998	886	1296	742	894	849	1125	872	676	2743	1746	2208	1149	2732	1915	1114	1135	1303	1339	1001	3891	2496	443	1205	1417	1164	1400	2010	1693	1221	1550	1352	2432	1050	1621	1080	2528	4008	2715	3885	2837	4401	4733	1370	2463	1220	2019	1729	1086	817	881	2060	11434	1659	1310	1878	1461	1253	1199	2396	1867	944	1297	1452	1315	843	746	1406	1432	1631	1404	3041	1567	553	1329	1715	1526	2493	556	686	831	1057	639	1155	541	1030	935	1431	655	575	501	656	555	382	790	1105	1277	612	1160	1211	1266	678	596	89	607	856	675	1310	1033	684	662	1719	818	805	1575	59	70	128	45	246	75	131	26	51	100	40	53	317	161	60	825	191	103	132	41	56	45	14	36	20	3156	4428	41	499	35	64	14	247	21	38	37	119	869	32	108	33	77	49	84	48	146	286	931	74	50	27	174	73	154	174	251	88	424	197	104	297	36	26	44	38	18	24	355	76	237	741	661	352	634	317	391	277	123	321	912	241	599	1713	1016	257	814	409	850	293	689	382	427	939	1621	193	1127	1093	849	420	644	732	552	666	386	425	686	1145	183	648	492	662	737	716	316	511	499	725	838	776	818	444	212	804	379	435	398	620	393	543	593	665	400	1234	447	162	217	190	2347	645	64	223	483	276	498	142	261	455	466	1109	1009	1151	1405	357	3397	3503	940	630	1643	577	912	1094	3943	1114	490	842	999	1361	1294	2446	4499	5090	2147	2086	510	802	998	1648	1914	448	1214	616	1685	1563	2564	1489	1697	3104	724	387	377	2096	1808	224	292	787	536	510	2901	587	1776	2432	1962	1940	1054	860	2492	2668	874	2870	304	1387	262	558	414	1518	3013	1677	1663	1864	2405	937	2186	2623	2441	1100	2433	1156	6048	3755	497	6033	1818	3149	4964	1512	1543	423	4428	328	3741	6012	3303	4296	2166	110	16000	8799	5455	5181	4459	4746	6725	2624	7945	1917	1485	1251	416	181	5022	209	18643	5627	6615	6951	136	4647	1516	3868	2864	1165	13623	181	166	283
ENSMUSG00000026527	MGP_C3HHeJ_G0016597	MGP_CASTEiJ_G0016178	MGP_CAROLIEiJ_G0014942	2114	1652	1513	2523	3430	2954	2319	3234	483	376	359	489	570	602	437	469	429	568	708	352	39	48	21	52	52	28	49	48	26	21	23	32	12	40	33	82	49	94	107	131	53	20	37	33	52	13	14	33	37	54	25	20	4	32	25	64	17	23	23	14	8	24	30	20	28	16	13	20	24	39	66	78	51	79	36	36	137	34	21	46	40	54	83	21	60	56	51	35	38	54	40	88	30	39	41	63	58	74	32	25	28	70	50	126	28	55	19	116	61	280	38	68	15	79	23	73	151	70	27	88	29	58	126	49	124	45	94	12	36	61	63	194	32	37	71	127	14	15	4	12	48	29	86	36	17	29	27	47	39	67	75	28	35	6	23	32	37	94	43	40	29	42	28	9	18	43	73	53	9	32	12	19	10	31	2	49	25	11	52	43	20	42	16	37	81	80	60	65	31	74	84	104	100	83	131	46	53	61	181	154	71	113	102	46	62	71	90	39	47	29	18	144	208	62	37	143	56	64	88	185	56	158	128	69	65	72	124	78	66	51	22	70	98	168	87	52	23	68	114	81	125	328	100	71	104	87	175	100	115	99	10	207	146	120	57	20	18	32	35	39	29	135	48	32	50	37	18	14	19	200	48	95	38	51	42	48	26	51	12	31	15	54	26	18	36	13	27	131	34	3	30	214	8	11	245	2	11	20	23	24	7	15	18	30	8	6	27	19	31	9	22	29	23	18	12	17	32	11	37	26	55	26	14	69	16	32	41	74	6	93	3	23	21	72	10	22	23	13	25	35	39	28	11	22	29	12	23	29	7	17	26	41	18	7	13	37	76	80	81	7	18	28	12	22	10	16	30	10	21	28	12	13	23	26	3	11	5	8	14	3	5	19	5	60	16	25	11	21	37	1	19	17	53	6	12	79	9	14	8	0	33	47	19	11	26	29	21	33	55	31	22	21	18	45	42	6	42	12	35	27	31	8	222	487	540	247	327	369	297	668	333	854	420	336	363	447	255	300	433	430	534	601	279	447	435	211	349	1155	519	367	354	342	469	164	565	514	327	1259	625	765	1181
ENSMUSG00000026526	MGP_C3HHeJ_G0016598	MGP_CASTEiJ_G0016179	MGP_CAROLIEiJ_G0014943	16365	13268	9286	11367	12516	9427	11506	12802	9660	7055	8610	10661	9582	7128	8247	8484	8428	9342	8960	5789	4899	5465	6703	4858	6351	5590	5769	6062	6945	5628	6218	5939	5693	8975	5450	5385	5758	7648	7423	9951	7435	6490	4781	4704	4989	6003	4996	6135	3736	3828	5461	4880	5711	6680	4933	4804	4754	4115	5985	5015	4732	5417	5504	3820	4403	6698	5234	5319	5687	5884	5808	4297	4431	5971	5945	5595	3920	4577	5806	5846	4458	5728	5045	4847	5723	5297	6708	5145	8002	5313	4608	5632	5805	4320	5183	7181	4321	5780	5493	4828	4640	5097	5121	5917	7692	4447	5132	6540	6391	7432	7521	7486	7391	5788	3498	7834	5940	6019	5140	7073	6618	7027	2983	3939	4959	5991	5164	5247	4285	5149	5078	6735	4759	6219	6823	9442	4961	4303	5050	6016	4649	6602	5235	5431	8266	5538	5616	7320	6373	7597	6223	7106	7176	6294	4227	7167	5458	6994	5272	5347	5185	4148	4905	4689	4908	5159	5872	5856	4542	4205	4776	7743	3725	5177	1248	5404	5062	5772	4157	5747	5084	4965	4776	4342	5882	4431	6911	7156	9007	8124	7927	7319	5971	10812	8554	8649	13382	8846	6860	7464	9100	11572	10707	7284	6717	7373	7296	5900	7347	7875	6572	8891	15088	9982	8999	9056	9666	7631	8630	7468	10551	7140	7533	9688	9084	8407	7721	8039	8146	7914	7003	7210	6141	6380	6624	6451	8227	7521	9600	10028	6934	7171	8713	8339	9204	11185	7241	7325	11816	9258	9122	7781	10309	5052	7742	3432	4719	6962	7837	4251	6066	10556	5583	8273	7340	5805	5690	5600	4298	5636	4313	7124	11242	6364	4088	5252	5414	5711	6000	4672	6051	3446	5161	5444	5365	4727	3344	4965	5964	4636	5288	11001	5139	4427	5921	2168	6323	2598	8157	6306	5479	4521	6357	4691	4825	4328	5307	8052	5709	4408	5512	4728	4511	3187	3922	7553	5575	5090	3675	8952	11417	10141	5111	6087	5311	7819	6578	6201	8397	7013	6157	5067	4635	6951	6273	4123	4161	3012	4014	6344	5016	5436	4945	5751	4699	3839	5075	4295	5445	4573	5927	4145	7082	5567	5542	5126	6710	7168	6375	5528	5723	5382	4282	6018	1942	4797	5634	3802	4971	5925	4899	3738	6282	6006	2038	2998	5701	3462	1703	5792	6259	8962	3709	6777	3643	4775	6128	4372	4558	2803	4081	5109	4616	3715	3314	6849	5269	4456	4420	4418	4638	5942	4746	4483	5574	4915	5286	8822	5493	4087	4358	4167	5354	5624	4974	2859	5523	1462	7546	4965	3980	3295	4299	11115	6162	9907	9420	8481	9672	11160	7639	10167	7992	11594	11197	8646	9989	8747	9007	11191	8236	8785	8979	6987	6436	7142	7391	14980	12071	9267	8470	6721	7676	6745	22439	14886	13973	13702	13717	14890	14312
ENSMUSG00000039783	MGP_C3HHeJ_G0016599	MGP_CASTEiJ_G0016180	MGP_CAROLIEiJ_G0014944	16467	14001	10932	13853	19940	16810	17757	20718	14670	11131	16330	17424	14206	11939	13567	14657	15339	16503	13921	11543	10306	9514	11211	9535	10211	10407	8743	9317	5719	8717	9511	10489	8333	10557	9993	10305	9493	8155	7238	9156	12426	13401	9094	7251	8069	10827	7296	11767	7131	7826	10010	10172	11400	7906	6756	8576	8239	7940	8472	7754	8051	9389	6506	7680	8066	18912	10133	8221	8719	10785	8485	6081	6205	8456	9380	6534	4162	7818	12687	10899	7856	9716	5705	7698	10646	10659	11350	10449	10311	8795	8877	7771	9749	9052	9435	11063	6779	7543	9760	7852	6841	6727	6461	6274	11948	8221	9137	7798	7483	11628	8219	8348	10406	7593	4955	8890	6436	7113	5841	7119	5313	8107	3557	4212	5616	5942	6583	6416	6440	6349	6546	6686	5846	6495	7694	7972	7423	6799	7929	6726	5831	7428	5391	5494	4876	7115	8182	7874	6684	9653	9885	8063	7252	10265	6803	9894	7281	9147	7290	7104	9096	7845	9219	9849	7812	7071	5508	6673	7479	7297	8369	10028	6239	7511	1419	10127	7855	8189	5570	8412	9442	9035	10094	5944	10065	6930	12008	13649	15412	15423	14696	17175	12782	17260	15361	17727	19496	19101	16828	12263	19371	16928	13851	14561	13311	12218	16247	11389	17540	13473	13059	13219	17246	19524	26548	13661	15753	13493	11459	14107	14278	12635	10801	11919	17608	14543	14069	13568	12807	15357	13587	13037	11995	8846	12591	12074	15726	12037	15053	14055	12830	8848	12877	11863	11621	18563	10644	13329	24034	15811	18049	15452	17255	12568	10728	9549	13330	11485	16848	12714	14873	15160	10656	16276	9900	13991	13452	14449	9313	12167	9267	12357	20566	8309	8930	10902	12952	13773	13966	10764	16529	5368	10063	9291	10603	11854	5535	11066	13648	12790	9873	7740	15063	5768	14067	7099	15404	3033	18536	12233	12884	11244	14650	12805	9324	13910	8894	17137	10413	12829	12265	13290	11016	8307	11894	17067	10032	13322	6227	17629	11267	18459	11255	9777	13738	13053	10070	10563	14004	14819	5112	12067	13358	7594	5916	8334	8807	5806	9527	9394	7873	13515	9685	8945	8896	11314	10036	7750	8448	8656	9149	3938	14371	10636	12030	9038	12047	13414	9382	10041	7818	9685	9264	8760	5307	11761	8949	5166	11605	9468	8407	6428	9141	10904	3067	6235	9838	9228	3272	11405	14259	7925	8993	9680	6990	8510	11765	8826	9461	4464	9789	9758	11529	7408	6378	16497	8144	9503	8302	6351	9767	10485	11573	9522	11204	9131	10071	11654	11305	4856	6815	7034	11189	11837	10432	4974	11065	1309	10351	8257	7721	8509	7874	15874	17419	17964	18965	15208	13914	15398	21317	18880	19509	20477	19755	16154	17213	18554	20953	25652	13803	16989	22876	11368	20857	19748	17799	23525	21035	18384	16445	20133	10482	17306	34912	39735	32032	27376	34693	37043	45502
ENSMUSG00000026525	MGP_C3HHeJ_G0016600	MGP_CASTEiJ_G0016181	MGP_CAROLIEiJ_G0014945	96	56	52	79	132	237	69	113	187	124	121	134	34	40	20	42	46	41	36	15	62	40	64	45	35	31	88	39	78	41	45	113	50	21	37	65	46	91	35	76	23	49	36	25	49	33	23	20	35	44	43	37	32	33	25	17	11	42	25	30	43	67	15	28	33	16	56	40	57	41	66	21	59	45	49	8	31	49	45	90	39	31	22	40	34	37	32	12	37	46	63	48	48	34	38	74	60	18	60	20	8	97	46	59	31	26	37	46	55	32	23	53	26	26	67	29	55	46	39	54	15	24	38	49	59	68	60	26	37	33	55	42	40	49	31	39	22	15	14	18	32	31	45	52	21	19	33	31	48	47	57	39	46	33	23	22	36	41	29	24	31	48	45	39	27	34	29	26	40	22	35	29	45	17	2	29	64	14	61	58	15	40	54	64	89	59	12	6	11	9	17	22	15	15	39	6	1	20	19	18	25	15	33	7	14	10	8	27	5	17	17	8	29	11	26	27	39	4	38	18	51	27	8	18	40	44	19	46	27	15	7	26	16	20	9	10	6	6	10	5	15	67	2	10	19	34	35	30	17	48	10	27	39	12	12	20	14	30	40	16	26	42	10	15	29	31	28	32	23	41	13	146	35	64	13	19	65	55	12	45	36	91	45	58	47	22	19	30	14	15	16	59	36	18	41	17	67	242	10	15	50	22	45	68	31	8	13	60	23	18	47	31	34	24	22	72	4	33	61	25	26	34	33	45	29	27	51	44	16	38	61	17	23	39	135	43	32	30	100	69	97	45	50	81	77	47	88	45	77	79	60	34	92	97	57	91	162	82	181	73	43	60	73	100	28	72	98	112	105	75	101	45	61	85	45	5	69	51	50	48	58	26	48	146	16	179	92	61	60	48	58	87	73	58	90	40	72	27	111	67	49	79	111	62	76	81	23	134	83	70	30	71	72	97	79	30	76	6	69	70	58	64	45	59	11	107	44	69	32	44	3	25	66	125	113	63	114	31	52	40	19	38	30	10	15	21	5	51	110	63	109	12	29	36	75	66	56	66	23	16	17
ENSMUSG00000078185	MGP_C3HHeJ_G0016601	MGP_CASTEiJ_G0016182	MGP_CAROLIEiJ_G0014946	0	0	0	0	0	0	0	0	0	0	0	0	0	0	0	0	0	0	0	0	0	0	0	0	0	0	0	0	0	0	0	0	0	0	0	0	0	0	0	0	0	0	0	0	0	0	0	0	0	0	0	0	0	0	0	0	0	0	0	0	0	0	0	0	0	0	0	0	0	0	0	0	0	0	0	0	0	0	0	0	0	0	0	0	0	0	0	0	0	0	0	0	0	0	0	0	0	0	0	0	0	0	0	0	0	0	0	0	0	0	0	0	0	0	0	0	0	0	0	0	0	0	0	0	0	0	0	0	0	0	0	0	0	0	0	0	0	0	0	0	0	0	0	0	0	0	0	0	0	0	0	0	0	0	0	0	0	0	0	0	0	0	0	0	0	0	0	0	0	0	0	0	0	0	0	0	0	0	0	0	0	0	0	0	0	0	0	0	0	0	0	0	0	0	0	0	0	0	0	0	0	0	0	0	0	0	0	0	0	0	0	0	0	0	0	0	0	0	0	0	0	0	0	0	0	0	0	0	0	0	0	0	0	0	0	0	0	0	0	0	0	0	0	0	0	0	0	0	0	0	0	0	0	0	0	0	0	0	0	0	0	0	0	0	0	0	0	0	0	0	0	0	0	0	0	0	0	0	0	0	0	0	0	0	0	0	0	0	0	0	0	0	0	0	0	0	0	0	0	0	0	0	0	0	0	0	0	0	0	0	0	0	0	0	0	0	0	0	0	0	0	0	0	0	0	0	0	0	0	0	0	0	0	0	0	0	0	0	0	0	0	0	0	0	0	0	0	0	0	0	0	0	0	0	0	0	0	0	0	0	0	0	0	0	0	0	0	0	0	0	0	0	0	0	0	0	0	0	0	0	0	0	0	0	0	0	0	0	0	0	0	0	0	0	0	0	0	0	0	0	0	0	0	0	0	0	0	0	0	0	0	0	0	0	0	0	0	0	0	0	0	0	0	0	0	0	0	0	0	0	0	0	0	0	0	0	0	0	0	0	0	0	0	0	0	0	0	0	0	0	0	0	0	0	0	0	0	0	0	0	0
ENSMUSG00000026523	MGP_C3HHeJ_G0016602	MGP_CASTEiJ_G0016183	MGP_CAROLIEiJ_G0014947	0	2	4	2	131	77	101	66	5	2	2	2	1	10	3	2	3	3	1	0	4	0	4	0	0	5	10	0	0	0	1	0	0	1	2	0	0	1	0	0	4	0	1	0	0	0	0	1	2	0	0	0	0	1	0	0	2	0	0	0	0	0	0	0	0	5	1	0	0	0	0	0	0	0	0	1	1	0	1	0	0	0	0	10	2	2	0	1	1	0	1	0	2	0	1	1	1	2	0	1	0	0	0	0	0	1	0	0	0	4	0	1	0	1	0	0	1	1	5	0	1	0	0	2	0	1	0	5	0	3	1	2	0	0	2	0	0	0	0	0	1	1	1	0	1	0	4	2	0	0	2	0	0	0	0	1	4	0	3	0	2	0	0	6	0	0	0	0	0	0	0	5	0	1	0	0	0	0	0	0	0	0	0	0	0	2	0	18	1	0	3	4	7	17	13	7	1	2	14	11	2	11	0	3	1	1	0	3	8	2	0	13	13	4	7	5	14	1	6	5	16	17	14	3	2	6	2	2	2	4	2	8	0	10	6	3	3	4	1	3	2	16	2	6	4	3	8	0	6	3	1	11	2	9	9	3	3	0	3	0	1	5	1	0	9	1	1	2	1	2	0	9	3	0	2	0	2	1	0	1	1	1	0	1	3	1	0	2	0	1	2	10	3	1	1	0	1	5	3	0	2	0	0	7	1	1	2	8	1	0	3	3	3	3	0	2	0	3	2	3	1	1	2	1	1	1	3	4	4	0	1	5	2	0	0	0	0	0	0	4	0	1	1	3	1	0	0	2	0	0	2	0	0	0	4	0	0	1	0	0	0	0	0	9	1	3	2	0	0	1	0	1	1	0	0	0	2	0	0	0	1	1	1	8	0	4	4	1	0	0	0	0	0	3	4	0	1	0	0	4	4	6	0	0	1	0	2	2	1	0	1	0	1	3	1	0	0	0	4	1	2	2	3	5	43	6	4	1	5	4	60	1	9	4	1	2	1	5	5	11	2	0	14	5	55	7	50	2	7	2	1	57	1	5	14	15	22	5	104	118	106
ENSMUSG00000039748	MGP_C3HHeJ_G0016603	MGP_CASTEiJ_G0016184	MGP_CAROLIEiJ_G0014948	402	279	221	223	464	320	70	305	239	462	350	206	414	386	290	313	276	402	271	185	62	37	13	52	83	25	39	48	72	112	42	46	34	20	17	77	37	87	20	61	21	79	42	99	69	129	102	53	47	34	68	55	37	48	18	24	34	29	51	12	17	57	34	14	38	39	9	49	12	10	66	9	27	17	57	47	6	37	63	19	10	17	17	19	19	28	34	10	27	32	30	44	34	75	25	15	46	42	24	15	8	103	71	74	101	61	80	89	33	29	56	41	18	43	39	35	40	38	19	69	24	31	14	9	34	37	54	18	16	15	26	17	21	20	45	39	9	69	28	65	27	10	23	17	28	28	33	18	3	26	115	68	33	57	40	38	53	54	31	34	54	60	50	39	53	21	20	31	35	29	22	69	25	32	1	28	57	45	45	24	60	40	18	9	81	34	3	14	27	7	27	37	19	4	49	14	22	25	34	18	40	5	18	22	11	18	8	21	30	37	12	3	3	15	7	24	18	4	19	51	11	24	24	12	60	20	15	43	13	12	23	33	23	17	7	6	36	10	26	10	5	46	24	21	10	49	15	7	12	24	36	18	35	13	20	104	21	21	30	54	32	12	8	16	79	62	47	62	28	58	25	99	8	50	43	60	14	68	27	70	29	222	31	26	55	72	43	20	32	73	90	64	45	42	19	18	41	49	32	17	77	46	51	46	26	73	28	23	46	23	32	75	56	11	28	67	16	33	36	15	79	10	70	58	63	10	47	113	62	15	61	29	58	68	39	6	24	34	48	26	28	61	110	16	82	54	49	20	40	50	46	17	45	43	29	34	42	86	66	39	20	48	36	38	12	45	87	17	14	58	88	26	17	79	13	32	43	25	23	58	73	29	18	46	44	22	86	68	52	23	46	31	8	19	44	11	33	96	55	58	65	24	36	52	55	42	61	57	77	26	13	10	32	67	31	19	15	1	22	29	50	7	36	23	41	24	23	13	20	43	30	39	20	15	18	10	15	18	18	28	28	33	18	19	47	13	34	43	28	18	11	24	22	19	38	44	62	73	53	76	99
ENSMUSG00000104158	MGP_C3HHeJ_G0016604	MGP_CASTEiJ_G0016185	MGP_CAROLIEiJ_G0014949	0	4	0	0	0	0	0	0	0	0	0	0	1	0	0	0	0	0	0	0	0	0	0	0	0	0	0	0	0	0	0	0	0	0	0	0	0	0	0	0	0	0	0	0	0	0	0	0	0	0	0	0	0	0	0	0	0	0	0	0	0	0	0	0	0	0	0	0	0	0	0	0	0	0	0	0	0	0	0	0	0	0	0	0	0	0	0	0	0	0	0	0	0	0	0	0	0	0	0	0	0	0	0	0	0	0	0	0	0	0	0	0	0	0	0	0	0	0	0	0	0	0	0	0	0	0	0	0	0	0	0	0	0	0	0	0	0	0	0	0	0	0	0	0	0	0	0	0	0	0	0	0	0	0	0	0	0	0	0	0	0	0	0	0	0	0	0	0	0	0	0	0	0	0	0	0	0	0	0	0	0	0	0	0	0	0	0	0	0	0	0	0	0	0	0	0	0	0	0	0	0	0	0	0	0	0	0	0	0	0	0	0	0	0	0	0	0	0	0	0	0	0	0	0	0	0	0	0	0	0	0	0	0	0	0	0	0	0	0	0	0	0	0	0	0	0	0	0	0	0	0	0	0	0	0	0	0	0	0	0	0	0	0	0	0	0	0	0	0	0	0	0	0	0	0	0	0	1	0	0	0	0	0	0	0	0	0	0	0	0	0	0	0	0	0	0	0	0	0	0	0	0	0	0	0	0	0	0	0	0	0	0	0	0	0	0	2	0	0	0	0	0	0	0	0	0	0	0	0	0	0	0	0	0	0	0	0	0	0	0	0	0	0	0	0	0	0	0	0	0	0	0	0	0	0	0	0	0	0	0	0	0	0	0	0	0	0	0	0	0	0	0	0	0	0	0	0	0	0	0	0	0	0	0	0	0	0	0	0	0	0	0	0	0	0	0	0	0	0	0	0	0	0	0	0	0	0	0	0	0	0	0	0	0	0	0	0	0	0	0	0	0	0	0	0	0	0	0	0	1	0	0	0	0	0	0	0	0	0	0	0	0	0	0	0	0	0	0	0	0	0	0	0	0	0	0	0	0	0	0	0
ENSMUSG00000055214	MGP_C3HHeJ_G0016605	MGP_CASTEiJ_G0016186	MGP_CAROLIEiJ_G0014950	8	10	8	20	2977	3343	1809	1846	1221	2396	1161	1241	7	5	33	37	16	6	22	5	2	0	0	2	0	1	0	2	1	6	0	0	1	4	2	1	7	1	1	0	1	0	0	0	0	0	2	0	1	1	1	0	0	1	0	1	1	3	1	0	1	0	0	0	0	0	1	0	1	0	0	1	2	0	0	0	0	0	0	1	0	0	1	0	2	1	1	0	0	0	0	0	3	1	1	1	0	1	1	0	2	2	0	0	1	0	0	0	0	0	0	1	1	1	2	0	1	1	5	2	0	0	0	1	1	0	1	0	1	1	1	1	2	1	0	0	1	0	1	0	0	0	0	0	0	0	0	4	0	0	1	4	0	0	4	1	3	0	3	0	0	0	1	0	0	2	0	0	0	1	0	0	4	0	0	0	2	0	0	0	1	1	0	0	0	2	21	57	11	34	26	67	18	54	66	29	17	14	24	9	31	41	27	30	30	23	53	11	34	15	1	24	41	26	3	27	42	20	6	43	28	42	27	4	19	73	107	32	24	74	27	14	32	105	62	18	6	6	55	18	15	23	13	15	72	34	22	12	49	16	1	41	26	26	34	0	1	0	2	0	0	0	1	0	2	0	1	0	1	0	0	0	0	0	4	0	0	0	0	0	0	4	0	1	2	0	1	0	0	0	0	1	0	1	1	0	0	0	2	0	0	0	0	0	0	0	0	0	0	0	0	2	1	0	0	0	0	0	3	0	0	0	0	1	1	0	1	2	1	0	1	0	0	2	2	31	16	27	5	65	28	19	1	11	72	3	21	41	34	21	17	0	23	37	26	80	46	36	64	16	2	64	20	23	28	21	11	21	28	52	25	5	13	20	14	0	24	30	25	16	8	9	5	7	0	20	75	27	42	26	21	34	76	0	12	24	19	5	5	0	35	90	36	15	45	9	0	10	55	79	20	31	18	27	24	6	36	11	38	36	21	9	5	6	426	474	0	560	2	4	64	4	0	374	377	585	408	5	1	2	3	8	5	4	317	3	181	6	653	2	686	390	6	4	19	1	2	8	167	178	971
ENSMUSG00000078184	MGP_C3HHeJ_G0016606	MGP_CASTEiJ_G0016187	MGP_CAROLIEiJ_G0014951	0	0	0	0	0	0	0	0	0	0	0	0	0	0	0	0	0	0	0	0	0	0	0	0	0	0	0	0	0	0	0	0	0	0	0	0	0	0	0	0	0	0	0	0	0	0	0	0	0	0	0	0	0	0	0	0	0	0	0	0	0	0	0	0	0	0	0	0	0	0	0	0	0	0	0	0	0	0	0	0	0	0	0	0	0	0	0	0	0	0	0	0	0	0	0	0	0	0	0	0	0	0	0	0	0	0	0	0	0	0	0	0	0	0	0	0	0	0	0	0	0	0	0	0	0	0	0	0	0	0	0	0	0	0	0	0	0	0	0	0	0	0	0	0	0	0	0	0	0	0	0	0	0	0	0	0	0	0	0	0	0	0	0	0	0	0	0	0	0	0	0	0	0	0	0	0	0	0	0	0	0	0	0	0	0	0	0	0	0	0	0	0	0	0	0	0	0	0	0	0	0	0	0	0	0	0	0	0	0	0	0	0	0	0	0	0	0	0	0	0	0	0	0	0	0	0	0	0	0	0	0	0	0	0	0	0	0	0	0	0	0	0	0	0	0	0	0	0	0	0	0	0	0	0	0	0	0	0	0	0	0	0	0	0	0	0	0	0	0	0	0	0	0	0	0	0	0	0	0	0	0	0	0	0	0	0	0	0	0	0	0	0	0	0	0	0	0	0	0	0	0	0	0	0	0	0	0	0	0	0	0	0	0	0	0	0	0	0	0	0	0	0	0	0	0	0	0	0	0	0	0	0	0	0	0	0	0	0	0	0	0	0	0	0	0	0	0	0	0	0	0	0	0	0	0	0	0	0	0	0	0	0	0	0	0	0	0	0	0	0	0	0	0	0	0	0	0	0	0	0	0	0	0	0	0	0	0	0	0	0	0	0	0	0	0	0	0	0	0	0	0	0	0	0	0	0	0	0	0	0	0	0	0	0	0	0	0	0	0	0	0	0	0	0	0	0	0	0	0	0	0	0	0	0	0	0	0	0	0	0	0	0	0	0	0	0	0	0	0	0	0	0	0	0	0	0	0	0	0	0	0
ENSMUSG00000057335	MGP_C3HHeJ_G0016607	MGP_CASTEiJ_G0016188	MGP_CAROLIEiJ_G0014952	3169	2729	3535	2855	3854	3150	3068	3474	3909	4033	3633	3314	4582	3483	3090	3217	2753	3613	4161	2207	1483	1854	1526	1897	1550	1107	2024	2136	1355	1636	1249	1657	1869	1482	1438	2571	2072	1384	1186	2031	1543	1446	1636	1366	1437	1308	1016	1107	816	1300	1725	986	1029	1182	919	1223	1011	1312	1780	799	1002	1266	558	935	1222	1807	1030	1332	1142	772	1730	1201	840	1114	744	1168	893	1573	1120	904	991	1235	717	1020	1665	1619	1033	1140	1256	1144	1075	1835	1667	815	1619	1293	1764	1888	1615	1351	1083	1574	1594	1519	1186	2183	1389	1998	2337	1506	1564	1614	1563	2049	1284	1562	2716	2174	1480	2542	1472	771	1161	3014	1847	1871	2007	1273	1063	1020	1348	2513	1269	1436	1722	1093	1613	1146	1432	1336	1403	1253	1438	1406	968	870	1383	1364	1559	828	1495	1946	1303	875	1116	1128	1070	1329	1113	972	1214	958	1103	1144	758	1266	959	1388	893	974	1378	1237	791	777	155	711	841	1020	2119	1233	696	1143	1281	1333	1743	1595	844	953	714	941	1239	840	1345	776	2662	1002	927	954	1423	1828	997	958	773	919	602	958	700	569	535	769	409	1013	1037	817	663	1179	1044	557	1135	1508	858	1821	1314	1410	811	1354	1239	1178	946	882	725	1124	1260	1688	897	693	654	822	1015	894	1143	3644	1236	801	1266	1367	1846	1466	1222	1129	566	1374	1220	1176	786	1255	856	755	954	1351	1475	1055	1315	795	1247	1477	981	1037	1283	2466	1238	1926	575	824	987	1231	981	1097	768	1551	606	5182	1768	1942	1862	840	1200	1032	1460	771	1430	1105	1092	343	1799	732	1837	2951	1680	765	1168	816	1303	1584	1019	792	1002	663	854	1139	757	972	914	499	863	1104	1173	1118	1365	584	945	751	713	1971	1013	951	721	1585	789	877	729	838	1718	1212	607	1018	1739	885	2967	1114	1263	1946	786	1147	2507	2326	2066	1077	1525	1078	1453	791	1433	992	1186	1336	1572	2201	1637	1512	1125	1535	1618	944	871	1616	1357	1066	1136	849	1448	1309	1480	1551	262	486	975	776	1256	2161	1422	1073	529	991	761	2002	819	1706	1955	422	1158	1077	1089	1085	1486	718	896	1001	873	776	2057	901	1942	901	1270	1017	1081	669	2091	1592	864	1146	1314	2234	1583	611	1844	508	692	1485	842	984	1646	2036	2368	2355	1578	1103	1947	1601	2141	2108	2290	2059	1719	1383	1967	2528	2053	1844	1123	2001	1979	1329	1877	1665	1888	2596	1637	2574	1440	2017	1322	1804	4044	3549	4565	2672	3923	4830	6339
ENSMUSG00000026504	MGP_C3HHeJ_G0016608	MGP_CASTEiJ_G0016189	MGP_CAROLIEiJ_G0014953	4772	4039	4875	5052	3973	3877	4033	4016	4717	4890	5011	5277	5956	5279	5113	4894	4691	5494	5908	3505	1298	1100	1198	1224	1143	757	1471	1214	1036	1297	715	976	840	917	1236	1517	1791	1025	1274	2075	1558	1042	1222	979	852	930	835	887	613	1093	1190	764	507	1059	748	921	767	761	1152	523	674	1042	403	566	949	1177	755	875	939	642	1176	921	579	720	705	1042	849	1254	880	652	998	1016	917	1093	1933	1286	1124	1296	958	860	836	1503	1023	614	1126	826	1705	1968	1020	994	903	1047	1158	1764	997	1811	1110	1386	1977	1214	1494	1315	1262	2067	1024	1670	2575	2898	2049	2359	1168	811	881	2074	1920	1352	1726	1282	766	728	1042	2292	731	979	1662	1137	830	752	1332	1100	1063	1186	1193	1204	795	756	948	1353	1229	767	1317	2094	1457	842	999	923	1083	1287	1045	683	972	900	811	650	552	1005	1105	1357	572	623	879	1037	435	579	115	404	647	644	928	607	438	715	733	786	1205	1307	674	608	468	651	809	833	981	872	1455	757	712	807	1502	1130	763	1091	904	784	481	1021	569	453	617	412	232	807	949	664	667	1175	848	489	861	1198	688	1388	1430	781	572	891	958	801	499	793	433	817	839	1533	945	615	337	771	1443	712	1116	1957	680	989	1141	949	1354	981	773	674	306	1293	1184	918	626	1145	522	1114	1308	1170	1062	1791	2186	1342	1555	1452	691	915	760	3262	1007	2247	1018	959	1078	1447	650	1190	667	1345	612	6504	1432	1645	2215	701	1068	853	1386	560	1298	1066	808	553	1847	440	1357	1272	1084	1017	1130	605	1051	1706	796	583	896	965	986	808	601	748	905	317	776	876	1460	1279	1778	1092	1273	899	754	2823	1004	1421	1103	1187	945	883	622	746	847	803	468	666	1230	641	2074	766	822	1671	641	597	1609	1586	1077	933	1053	915	1498	763	885	630	769	904	1054	1597	1779	962	1029	1475	1095	743	614	994	953	523	596	471	498	924	834	648	189	359	873	676	569	1051	1000	886	326	443	607	1297	522	1185	1202	164	583	559	917	806	1191	485	612	807	414	512	1560	831	1287	732	1207	748	684	579	1187	940	726	544	690	1138	945	493	1857	365	541	992	341	628	2537	3119	2246	3080	2966	2084	3412	3085	2488	2471	3499	3443	3006	2419	2764	4000	4250	3479	1819	3325	3699	2212	2041	2392	2067	3489	2951	4078	2149	2250	2337	3536	7836	6935	8042	4382	4624	4911	7059
ENSMUSG00000019699	MGP_C3HHeJ_G0016609	MGP_CASTEiJ_G0016190	MGP_CAROLIEiJ_G0014954	3278	3094	3591	3622	10444	10428	8579	10523	3880	4281	3654	4019	4273	3556	3166	3181	3179	3467	4128	2456	507	1143	633	529	430	293	456	659	583	593	347	677	411	555	415	1118	671	554	759	718	657	436	519	416	631	363	241	424	376	727	1320	238	239	338	226	348	266	385	532	269	219	429	217	218	458	391	274	325	378	347	690	500	264	588	254	236	329	460	424	354	520	459	360	396	634	426	548	400	431	379	385	473	335	250	448	509	1070	666	328	321	339	560	374	804	626	419	346	780	718	402	524	436	327	567	536	503	873	1432	501	1554	523	250	412	943	500	472	761	269	512	457	517	1449	337	336	410	252	279	242	485	448	463	329	455	343	306	324	448	350	519	346	477	553	436	225	375	277	338	383	396	184	612	390	327	245	161	424	362	405	273	289	425	333	124	175	63	250	257	283	934	314	262	394	382	355	740	893	781	1164	413	634	833	823	1143	799	2216	635	536	777	1095	1471	629	567	642	729	467	651	547	414	310	466	339	879	886	439	696	913	908	585	717	948	525	1695	1029	550	421	2222	1711	850	1241	636	421	516	674	4123	1077	587	342	893	940	657	834	1563	812	720	2444	1137	1082	753	902	918	405	1616	1006	1078	842	590	362	407	524	460	478	641	670	448	584	611	494	391	609	1018	492	610	337	434	410	472	394	474	361	498	236	3657	539	496	604	342	470	429	511	317	582	461	440	271	595	225	344	1409	420	452	333	247	539	579	411	328	269	385	434	336	368	308	368	267	407	524	402	393	656	286	821	492	294	984	350	635	393	791	292	419	272	435	489	452	262	487	627	333	663	713	571	485	290	478	513	606	754	763	549	435	624	227	459	386	333	756	778	928	651	484	347	526	414	373	329	323	425	495	376	352	515	517	404	456	186	218	474	550	461	487	336	333	149	569	160	640	486	787	1094	223	316	534	677	426	617	285	352	243	285	181	905	586	671	518	697	464	364	384	1094	1292	492	555	487	914	627	158	830	186	513	1159	773	440	2086	1329	2887	1332	855	1046	1202	1002	2081	844	1308	1477	1293	1112	1090	1218	1195	1127	763	907	981	599	1952	822	2497	1329	1360	1322	1385	2114	755	969	3299	2462	2908	1713	4967	5055	6002
ENSMUSG00000063659	MGP_C3HHeJ_G0016610	MGP_CASTEiJ_G0016191	MGP_CAROLIEiJ_G0014955	2212	1866	2441	2412	4892	3915	3793	4150	904	876	820	923	2239	1872	1938	1906	1836	2366	2395	1237	1762	1642	1357	2622	1656	1147	1753	1507	1894	1570	1251	932	1461	1390	1513	1480	1674	1715	1376	1625	501	1344	1383	1501	1529	1127	1253	1504	1042	786	2066	958	902	1201	1100	1557	1272	1793	1579	1183	1509	1551	1127	1364	1514	1578	1202	1077	1616	1201	2555	1802	1239	2919	1250	832	826	1372	1654	1755	1284	1276	1595	759	1115	581	994	649	777	1672	1176	1509	1478	862	1183	1810	1352	1180	1411	1637	1125	2095	2011	1608	595	1867	1092	1235	1732	662	975	716	618	770	951	935	1451	1522	253	1123	1060	999	704	1532	1007	1286	1159	566	763	1300	1677	1547	925	1604	1356	844	1123	1008	768	1599	1242	550	1022	1112	348	1031	1463	1181	978	1668	1238	1725	1197	1135	1094	993	902	1071	1329	1151	911	1061	1153	919	921	1174	1269	692	663	1012	1331	1452	691	832	325	1242	763	947	1218	1223	624	808	1588	1264	1519	1189	1762	947	842	703	1400	868	1723	1201	2430	1819	1612	1488	772	1758	781	687	1353	929	383	431	561	421	1227	1143	1060	2030	838	920	831	1781	1433	551	1288	1790	1855	1417	1402	956	1003	2247	2520	1547	1766	1573	648	668	617	2993	568	877	1007	746	615	1186	1233	2083	1723	1098	3256	2136	1533	1578	1856	988	728	1246	1985	1301	725	1703	1016	895	1115	1017	1559	1477	1459	1351	1377	1019	967	1357	1864	1639	1027	2736	1237	543	672	1270	1132	1509	999	1272	1071	1545	1612	1034	1573	851	1046	1143	1421	1150	1621	1221	1159	773	1933	786	1418	2815	1132	1154	1085	908	1228	1445	426	1725	1081	1177	999	1030	1335	860	785	500	919	1176	865	1206	602	1084	1183	1627	1098	1315	1292	1360	982	1402	991	1200	1528	1237	863	725	231	342	503	215	402	517	446	357	1191	524	493	336	565	361	374	287	540	829	335	309	238	445	313	842	501	304	1061	425	430	335	94	236	503	451	211	420	255	343	430	423	154	989	473	256	200	372	639	445	159	258	772	430	353	216	341	110	336	280	201	1238	283	191	643	346	480	863	600	457	416	297	250	377	1637	373	656	317	106	376	306	521	452	193	300	72	174	335	279	262	1017	1689	1497	458	1474	395	1434	1621	1400	1370	1513	530	418	414	409	1361	1554	1412	1008	1514	1623	1049	1436	984	1602	1869	487	1936	385	1486	873	1213	3555	2519	2830	1969	3450	3303	3876
ENSMUSG00000015962	MGP_C3HHeJ_G0016611	MGP_CASTEiJ_G0016192	MGP_CAROLIEiJ_G0014956	3	1	5	2	4	8	5	5	0	1	1	5	0	0	0	1	0	0	0	0	32	77	89	148	101	56	224	53	6	58	49	254	130	132	66	151	67	40	22	90	108	50	49	49	113	61	57	46	46	73	449	46	192	135	40	21	25	49	78	28	45	109	8	41	45	61	87	282	261	9	57	27	32	34	20	115	0	37	100	22	47	44	10	23	61	57	119	5	26	81	133	7	40	25	165	6	34	29	91	11	2	17	12	26	76	69	34	18	93	17	111	86	47	17	48	5	303	221	66	466	400	64	4	9	211	322	106	202	16	47	4	58	127	505	77	23	70	104	51	238	105	152	49	116	53	39	37	76	52	0	70	283	90	111	25	22	116	89	64	147	103	62	42	78	11	131	0	56	162	18	80	63	122	33	70	49	58	24	133	28	19	81	80	46	19	92	0	0	0	0	0	0	0	0	0	0	0	0	0	0	0	0	0	2	0	1	0	0	0	0	0	1	0	0	0	0	0	0	0	0	0	3	0	1	0	3	0	1	0	0	0	0	0	2	0	0	0	1	0	0	0	0	0	0	0	0	0	0	0	0	0	0	0	2	0	30	5	16	1	20	18	0	13	0	91	26	1	11	17	34	15	30	0	6	72	59	7	11	4	26	0	30	56	84	117	34	70	10	14	28	52	39	9	103	13	21	70	30	20	0	32	15	2	19	53	9	135	2	20	10	5	9	28	21	27	22	21	9	27	6	21	41	98	7	2	12	24	7	75	2	123	24	26	281	9	49	444	41	100	6	9	85	45	32	130	91	136	29	185	61	425	1	84	31	103	25	15	29	64	75	24	126	32	20	28	84	233	6	38	30	22	11	5	116	2	71	15	5	33	117	98	147	50	9	18	66	22	103	118	4	72	21	48	49	33	17	5	90	22	75	23	9	55	32	190	3	69	30	36	7	75	2	63	29	22	109	121	2	6	9	3	47	1	2	1	1	0	8	1	1	2	2	2	0	2	2	4	2	1	3	0	0	0	1	3	0	2	0	2	0	2	1	0	0	1	0	1	1	6	7	8
ENSMUSG00000015961	MGP_C3HHeJ_G0016612	MGP_CASTEiJ_G0016193	MGP_CAROLIEiJ_G0014957	4005	3166	3290	4129	6610	5444	5926	6143	3905	3193	3665	3951	3721	3270	2827	3099	2904	3409	3497	2031	2908	3283	4005	3912	3554	3159	4429	3661	3766	4254	3351	4163	3692	4105	3297	3991	3890	3046	2849	3385	3180	3893	3102	3083	3156	3576	2400	3172	2317	3120	3674	2916	3414	3001	2370	2333	2538	2867	3526	2408	2504	3318	2278	2472	3215	4096	2756	3342	3430	2136	3845	1912	2346	2826	3047	2503	1628	2610	2028	3921	2435	3087	2299	2061	3378	2640	3464	2107	2846	3092	3167	3329	3298	2229	3468	3923	3049	3438	3129	2577	2298	2606	2459	2977	3330	3410	2643	3240	3824	2804	3448	3160	3706	2498	2349	2901	3407	2824	2202	3466	2822	2742	1608	2516	2235	2542	2498	2410	1985	2596	2666	2748	2786	2291	2332	2214	2617	2841	2832	2927	2337	2176	2182	2255	2474	2687	2867	2397	2548	2308	2566	3275	2385	2539	2498	2483	1931	2324	2620	2597	3190	2399	2598	2909	2202	2220	1976	2109	2397	1978	2688	3137	2000	2291	468	2815	2401	2413	3309	2806	2371	2991	2981	2495	3004	3211	3218	3488	3590	3168	4550	4267	3597	5115	7417	4553	5707	4544	5209	4525	4526	5135	4696	4025	2898	3428	3585	3182	3923	3478	2937	4501	4193	4969	6100	4460	4907	3329	4287	4333	5217	4197	3973	3826	3938	8332	6488	4982	5352	4292	4003	4240	3280	8650	3518	3268	3654	2966	4115	4251	3604	5434	4715	3662	8028	6141	4732	4247	5242	4554	3419	4293	5349	3283	4259	3619	2963	2162	3093	3241	3809	2392	2461	2901	3355	3687	2545	3081	3426	3972	2726	4901	2645	2722	3023	3301	3082	3150	2578	3078	2316	5279	3652	2229	3135	3134	2328	2850	3520	3466	2784	2025	3609	1921	3652	1535	4518	8133	3688	2088	3386	2666	3715	4078	3215	3434	3000	2871	3068	2941	2679	3507	2642	1888	2962	4126	2395	2988	2357	2694	3771	3046	2223	3056	3162	2991	3211	3533	3989	2320	4583	2548	3411	3131	1963	1598	2611	1351	3037	2225	1536	2574	2665	1572	2840	2319	3032	1552	3293	2204	4091	1634	2394	2680	2271	2298	2307	2460	2215	2219	2951	2047	2274	1995	1088	2541	3647	1561	2355	2175	2981	1553	1877	2394	394	1754	1993	1430	1364	2348	3139	2402	1374	1890	1951	2978	1872	2421	2760	1036	2171	2129	1834	2950	2223	1960	1954	2198	1540	2851	2519	2026	2526	1844	2514	1676	3032	1801	3106	1794	1992	1702	2372	2707	1972	1237	2357	388	1823	2078	2117	1870	2390	3201	6803	2750	2913	2100	2977	3517	8173	3439	3773	3016	2597	2406	2603	3312	3963	3155	2431	3725	3605	2409	7562	2677	6951	3953	2980	3908	2638	7435	2375	3314	6851	6559	6800	4846	16274	17409	17712
ENSMUSG00000026502	MGP_C3HHeJ_G0016613	MGP_CASTEiJ_G0016194	MGP_CAROLIEiJ_G0014959	12978	10364	10901	10638	10295	12545	9567	10381	16256	12078	14920	15894	9679	7490	7076	6603	5996	7337	8254	4906	4887	3188	4608	5126	5394	3625	5083	4671	6414	5161	2166	4358	3735	4332	5878	4598	5888	3149	2450	4312	3743	6078	5690	4978	3552	4556	4081	4370	4311	4616	5727	5689	3633	4570	4596	4474	4597	4340	6450	2917	3904	4388	3204	2927	3228	6087	2951	3177	3249	2498	3057	2271	2469	2759	3161	4631	1779	3937	4520	3735	1896	2608	3523	2750	3822	3692	3120	2745	2319	3464	2398	4074	2807	4351	2813	4478	4600	6757	2563	3565	3908	6646	6914	6605	4221	4290	5776	5837	2570	2703	2053	2139	2202	2243	2697	2390	4552	6170	3066	5191	4041	4907	2136	3473	3269	3109	3034	2985	1240	2918	4339	3685	3758	3664	3641	4161	4644	4084	3401	3278	2853	3847	2396	2773	2750	2814	2919	2575	2321	5843	4291	4601	4496	3754	4344	4546	3796	4168	3500	2832	3599	3720	4696	4000	4197	3439	3457	3384	2367	3481	3313	4328	2567	3027	410	3091	2927	3912	2783	4203	3929	3365	4573	3687	3760	2393	2583	2247	2053	2166	2509	2870	3219	3779	6883	2603	3066	3011	3844	2969	2884	4239	2591	2340	2228	2160	2309	1621	3732	2338	1588	3380	3113	2427	2030	2988	2518	1598	2663	3555	2909	3283	3745	3157	2658	5369	4156	2951	3180	2614	2351	2119	1839	8180	2330	2258	2553	1493	2662	2052	2213	3839	2594	2233	6162	3291	3115	2196	2597	2552	2049	3242	3579	2516	2268	2146	1197	838	1093	2078	2489	1430	1940	1647	1819	2331	2196	1678	1650	3536	2532	6401	846	1466	2450	1708	1987	2885	882	1394	2013	2652	1617	2161	3904	2898	2051	1352	2606	2054	2143	2071	1669	935	3146	1197	1603	3565	1878	1261	2509	2130	1639	4318	1383	2206	3139	1471	1284	2143	1263	2687	1655	937	2572	1814	1622	3159	1966	1274	1764	1778	2293	2971	1802	1623	1823	5061	2823	1230	1853	1668	1722	3776	2772	2656	3166	1797	2961	3750	2816	5291	4234	3841	3165	3821	4177	3120	3146	2229	3756	2717	2788	2312	2415	2997	3775	5983	5618	2937	4333	3481	2028	3174	1201	1875	3020	2466	2133	2309	1753	3453	3716	2616	1306	2984	3582	2449	1133	3011	3518	3495	1187	2878	2758	2654	2680	1713	1801	858	1485	2215	1417	3967	1680	2787	3257	2718	3392	4421	4062	4680	2837	2609	2638	3445	4425	4105	3643	2590	1308	2415	2236	3194	2353	941	1717	492	1226	2347	1773	1005	1254	2707	3308	6112	1531	4279	2654	3577	3399	4458	2005	6378	5512	4581	5291	3308	1848	2049	4166	3374	1767	3036	3650	1520	3346	6463	5995	2249	4036	3914	2401	1396	3549	3249	3619	6325	7811	6885	9633
ENSMUSG00000026500	MGP_C3HHeJ_G0016614	MGP_CASTEiJ_G0016195	MGP_CAROLIEiJ_G0014960	1207	1160	1211	1401	1320	1088	976	1068	1248	1188	1205	1284	1255	1060	1083	1099	1103	1149	1161	780	579	585	784	731	680	735	787	630	843	975	714	766	879	1371	729	617	753	729	1017	1165	855	742	758	561	576	796	777	779	502	521	642	605	680	806	606	504	514	498	647	779	659	714	551	519	666	558	546	846	840	502	547	313	447	514	749	951	282	509	724	557	587	582	502	451	608	485	735	565	673	555	533	562	682	517	626	710	577	639	619	530	517	612	500	694	670	608	560	714	727	467	636	663	635	464	451	737	734	1026	662	972	721	546	317	640	779	742	814	633	297	492	537	885	541	604	824	862	419	402	551	774	680	662	681	715	472	390	455	738	786	566	991	1023	765	541	397	659	788	731	727	590	500	427	594	430	438	816	728	737	462	332	432	852	397	541	114	358	447	570	573	470	441	454	602	483	531	504	493	387	527	435	385	338	557	740	649	638	636	656	545	487	637	1106	823	571	451	501	381	494	545	510	244	352	633	575	460	443	538	406	831	1026	656	581	771	525	613	565	599	604	548	546	552	455	461	545	520	465	524	546	805	503	509	676	524	491	1078	714	470	492	679	573	299	441	523	413	643	603	420	762	633	496	541	916	927	858	727	752	464	868	452	781	528	1084	681	678	602	741	411	747	428	705	540	750	833	964	1001	540	660	437	603	464	760	802	437	338	645	248	799	654	697	814	949	362	488	684	502	491	817	680	632	436	320	473	569	227	409	607	595	461	636	773	829	696	706	1014	439	815	714	551	899	464	647	460	453	866	788	401	501	224	638	718	499	891	713	582	499	656	818	427	545	644	615	464	686	406	692	626	600	880	969	589	785	753	555	667	262	567	645	498	556	502	538	482	574	489	194	321	647	489	217	645	700	823	341	592	411	678	444	552	765	266	506	688	521	547	447	479	435	456	449	458	537	523	619	592	813	519	662	851	718	362	514	422	437	751	487	395	627	144	700	701	199	336	384	698	565	584	603	569	666	724	558	768	761	612	530	439	638	773	1017	742	493	810	815	548	487	609	555	905	661	715	573	514	511	708	1694	1347	1321	1133	1218	1233	1398
ENSMUSG00000039630	MGP_C3HHeJ_G0016616	MGP_CASTEiJ_G0016197	MGP_CAROLIEiJ_G0014962	0	0	0	0	0	0	0	0	0	0	1	0	34190	29889	28242	29099	29448	32238	31271	21473	1	0	0	0	0	0	0	0	0	0	0	0	0	0	0	0	0	0	0	0	0	0	0	0	0	0	0	1	0	3	0	0	1	0	0	0	0	0	0	0	0	0	0	0	0	0	0	0	0	0	0	0	0	0	0	0	0	0	0	0	0	0	0	0	0	0	0	0	0	1	0	0	0	0	0	0	0	0	0	0	0	0	0	0	0	0	1	0	0	0	0	1	1	0	0	0	0	0	0	0	0	0	0	0	1	0	0	0	0	0	0	0	0	0	0	0	0	0	0	0	0	0	0	1	0	0	0	2	0	1	0	0	0	0	0	0	0	3	0	4	0	0	1	0	0	0	0	0	0	0	0	0	0	1	0	0	0	0	0	0	0	1	0	0	0	0	0	0	0	0	0	0	1	0	0	0	0	0	0	0	1	0	0	6	0	0	0	1	0	0	0	0	0	0	0	0	0	0	0	0	0	0	0	0	0	0	0	0	0	0	1	0	0	0	0	0	0	0	0	1	0	0	0	0	0	1	0	2	0	0	0	0	0	0	0	12069	9877	5217	10661	11186	13152	12388	12024	10934	5837	13912	10386	12815	12465	14200	12057	16833	10421	6023	8836	12245	10838	12968	9616	13109	9862	16157	12970	10975	12248	11991	8864	12841	13721	12687	12942	7667	13096	1593	15190	6936	13344	21701	14349	9385	12582	11067	12722	15008	9465	12848	6836	12890	8375	12352	9556	12458	10797	5181	11118	13619	9212	14407	6991	9478	5632	9305	5172	13451	14753	8236	6828	13921	6498	10719	6248	11007	12885	0	0	0	0	0	0	0	0	0	0	0	0	0	0	0	0	0	0	0	0	0	0	0	1	0	1	0	0	0	0	0	0	0	1	0	0	0	0	0	0	0	0	0	1	0	0	0	0	0	0	0	0	0	0	0	0	0	0	0	0	0	0	0	0	1	0	1	0	0	0	0	0	0	0	0	0	0	0	0	0	0	0	0	0	0	0	0	0	0	10970	17773	0	0	17898	0	18493	0	0	0	22594	0	0	0	1	20226	23436	19229	0	0	20366	0	0	16974	0	0	0	21035	0	0	0	18784	49561	34889	31026	1	0	0	1
ENSMUSG00000026495	MGP_C3HHeJ_G0016617	MGP_CASTEiJ_G0016198	MGP_CAROLIEiJ_G0014963	315	339	286	312	350	340	381	405	291	285	225	278	207	180	255	283	210	290	216	163	82	120	187	102	150	109	122	161	125	142	158	89	109	206	176	120	213	105	210	223	283	147	118	137	78	111	50	157	107	87	93	120	69	75	82	97	108	72	177	81	150	89	51	116	133	76	140	89	120	80	105	110	188	84	169	125	244	154	151	98	88	53	106	56	91	87	115	71	178	86	138	99	162	101	90	126	146	88	102	138	135	154	162	181	144	149	142	180	108	121	117	86	141	133	51	140	140	148	105	157	60	58	245	218	148	93	157	102	48	134	142	92	78	104	131	111	109	107	132	85	112	84	170	116	61	100	107	83	112	118	138	102	107	64	111	135	84	133	97	86	85	93	142	49	75	60	88	169	86	55	120	103	58	106	16	93	100	96	102	107	70	52	168	72	103	147	29	118	65	95	41	60	77	80	119	110	39	120	119	108	98	159	69	75	57	72	69	48	61	55	45	66	112	110	61	60	62	68	87	123	69	74	72	77	69	119	135	31	60	91	44	54	59	269	109	65	45	66	74	54	91	180	88	46	145	81	72	133	96	36	48	129	106	106	79	163	113	120	203	138	144	286	191	190	155	193	155	118	162	183	96	268	160	89	116	217	183	201	113	195	125	227	185	166	166	131	114	185	180	123	121	186	101	58	227	59	173	256	163	160	143	111	120	218	112	50	253	180	122	95	113	114	116	69	75	165	149	119	159	183	213	175	84	190	152	182	143	240	142	144	110	178	140	133	109	111	105	72	143	186	144	144	99	116	127	133	120	79	98	113	96	64	122	91	195	151	206	271	199	174	155	157	117	114	38	107	64	93	121	137	49	113	137	84	66	38	123	119	23	126	158	158	101	114	73	224	151	72	155	98	117	186	179	35	126	103	127	70	39	74	121	138	172	120	172	148	134	149	130	149	113	120	150	159	158	38	228	27	134	216	81	142	158	188	140	225	173	294	238	273	135	189	250	277	279	260	242	217	420	216	127	218	350	165	136	184	162	220	309	256	261	129	219	329	740	433	529	327	286	291	383
ENSMUSG00000026494	MGP_C3HHeJ_G0016618	MGP_CASTEiJ_G0016199	MGP_CAROLIEiJ_G0014964	405	396	534	779	963	784	805	867	335	325	325	254	467	312	552	461	332	340	427	274	12	86	9	44	16	13	31	12	52	10	12	88	6	28	25	68	14	39	23	58	20	7	10	207	64	4	11	19	12	30	54	3	4	83	7	8	19	30	26	9	2	15	6	7	4	16	4	2	15	17	84	86	25	47	16	4	4	49	34	43	23	27	10	45	24	24	49	42	45	7	21	43	10	18	15	36	256	49	46	13	16	11	15	20	27	10	3	85	34	31	35	26	23	49	35	33	93	98	28	80	40	0	63	19	37	27	1051	14	15	29	27	364	9	4	15	19	9	3	29	28	42	13	28	21	5	16	16	30	17	24	31	118	34	11	3	8	32	61	45	4	40	46	25	7	3	16	6	20	12	14	14	5	13	3	5	30	25	6	63	12	5	57	0	30	91	113	176	456	92	178	304	380	213	140	1223	144	227	244	445	310	187	236	155	268	102	236	244	126	109	42	118	209	111	232	218	232	229	138	93	138	101	226	200	92	113	1901	1258	181	596	165	141	94	193	7365	282	196	92	105	254	192	125	380	275	129	2757	283	156	180	213	296	97	432	316	330	198	82	59	165	223	19	115	90	82	154	84	115	105	17	43	150	29	125	76	45	38	67	120	93	45	93	54	5860	43	36	139	13	74	122	52	19	140	49	50	40	76	13	86	3330	105	64	31	30	196	62	5	13	24	128	68	68	57	105	32	41	96	123	30	79	66	74	328	155	42	55	37	97	59	110	33	105	194	62	334	13	19	33	278	16	265	56	32	66	8	5	107	109	346	150	96	113	181	10	52	29	27	38	53	85	76	37	2	46	66	22	84	56	104	24	12	18	26	37	24	141	0	16	17	30	292	149	11	23	5	44	10	228	38	379	157	9	56	12	37	8	120	33	48	16	4	2	67	8	58	41	67	21	11	17	165	333	15	80	12	84	44	95	67	18	65	160	253	34	265	421	574	52	652	42	317	351	640	156	429	46	40	43	45	235	247	305	172	254	276	158	601	251	482	245	70	463	46	597	153	309	546	429	871	313	1733	1359	1551
ENSMUSG00000055067	MGP_C3HHeJ_G0016619	MGP_CASTEiJ_G0016200	MGP_CAROLIEiJ_G0014965	12791	11234	10609	12269	10156	9971	9562	11362	15682	13350	16357	13458	14805	12876	11428	11256	12272	12395	12711	9340	1328	2000	1226	2006	1432	771	2094	1641	1033	1324	681	932	913	886	1085	2144	2379	1139	3295	1888	1194	808	1391	920	1016	840	507	536	900	1377	1381	587	498	719	488	474	793	762	909	449	403	790	297	786	1064	1073	668	900	706	433	1333	1435	708	810	747	675	946	1690	1230	747	1067	1013	722	1345	1982	947	1159	896	996	847	1033	1410	950	656	1317	773	1812	1491	1263	589	576	940	946	1769	1086	2156	1002	1457	2222	1335	1552	1416	798	2535	1373	1574	2736	2116	1825	2055	1031	643	1371	3513	2108	1708	1852	1649	691	1114	1041	2782	862	697	1059	678	1042	874	1795	1238	1114	906	1254	942	392	792	1275	1158	1616	607	1267	1308	1106	707	1086	622	837	1099	938	746	1121	1053	943	613	281	771	632	926	775	900	1007	951	533	459	134	568	592	546	1286	708	455	845	866	823	1357	2092	1467	1250	747	1507	2178	1892	2557	1095	2605	1655	993	1746	4200	3702	1146	3060	1594	1236	1060	2401	1099	449	912	729	599	1945	2568	890	943	2617	1706	1038	1885	3043	891	3362	2333	1816	646	1520	1321	1554	1065	912	499	1400	2087	4102	2503	1260	441	1433	2756	2253	2985	4417	2128	1319	2114	1957	4417	1565	1375	1533	483	2911	2436	1898	1250	886	406	1173	1384	1649	947	1794	1860	1041	1038	1566	754	699	692	2945	718	1526	817	794	766	1123	594	853	567	1310	364	10010	970	1116	1176	383	943	707	754	321	855	902	571	363	1065	291	619	1865	713	706	611	418	1013	1014	583	541	584	738	735	554	646	627	634	353	499	686	906	960	1507	716	1418	969	395	2169	713	1103	812	1007	547	873	657	524	815	981	399	883	1093	605	1436	1112	1482	1505	552	878	1443	1302	922	1365	938	624	963	442	1051	730	643	1249	1887	1948	1562	836	608	1027	1065	852	536	903	634	1001	587	575	765	1058	783	667	272	294	790	840	647	882	824	652	228	699	457	1281	709	1379	1816	342	482	717	1343	1681	1845	342	777	527	285	558	1661	919	1131	1028	1672	687	759	651	1100	1618	614	957	714	1681	1189	414	3208	534	888	1585	713	802	4945	5387	5230	6797	4670	6095	4868	5393	5665	6026	6888	7399	6980	6172	7223	6443	7204	5205	4127	6807	5736	3774	5227	3994	6621	9820	7401	7327	6451	5134	4381	5755	11994	10383	9737	10843	10428	11667	14184
ENSMUSG00000038949	MGP_C3HHeJ_G0016622	MGP_CASTEiJ_G0016203	MGP_CAROLIEiJ_G0014968	3105	2662	2617	4403	5274	7006	4739	6059	3538	3972	3075	3425	4484	4838	3122	2889	4055	2776	3958	2714	751	840	902	946	978	792	991	815	798	874	820	888	1060	596	792	983	778	483	937	626	654	799	706	801	714	783	469	564	574	566	871	673	622	420	338	666	711	657	724	401	696	610	508	640	658	780	644	634	599	407	828	561	487	674	696	447	471	578	859	673	488	831	543	782	1087	899	797	654	929	720	614	578	729	538	824	673	1001	780	767	648	456	598	714	877	536	812	592	781	659	589	771	514	582	866	460	507	998	792	626	537	492	303	575	1414	589	679	658	487	281	425	555	607	544	450	636	461	553	576	630	511	511	455	524	388	427	538	666	527	593	582	675	515	383	438	484	494	500	503	584	495	574	511	544	463	399	483	504	486	430	462	590	396	561	371	141	601	727	569	921	562	438	695	542	716	680	775	883	1303	1028	925	1172	1376	1226	1061	1651	1245	927	1169	1751	1768	1202	1797	1385	1245	690	1363	1203	900	1236	897	599	1237	1224	1531	1471	1682	1574	1158	941	1495	1235	1112	1176	1063	869	1463	1353	799	1074	1149	1185	1013	913	2081	1139	1058	825	867	2259	1188	1245	1314	1371	673	2285	1388	832	963	1174	925	719	1372	1037	767	406	387	515	658	1080	563	748	758	1107	748	407	870	642	506	817	775	664	849	806	412	451	680	580	788	731	687	532	983	687	588	580	512	495	560	660	546	594	517	664	194	697	326	598	1157	810	705	629	451	802	557	532	448	486	743	486	483	598	609	476	284	392	906	392	562	542	618	419	814	449	740	564	760	415	699	298	637	316	612	544	501	232	459	546	310	666	654	545	831	541	543	729	719	912	580	418	387	487	294	743	465	620	770	952	1011	558	581	416	680	787	400	300	483	567	574	702	610	440	589	452	680	115	332	600	534	428	792	1110	485	394	526	387	797	485	699	832	252	569	575	820	491	557	530	477	542	343	583	743	544	671	628	656	500	707	297	884	627	330	453	612	493	526	243	714	82	227	648	406	612	776	1080	2351	1587	1172	1327	1368	1471	2780	892	1123	1404	1489	1155	1280	1143	1007	742	847	1185	1098	753	2283	567	2975	1408	1515	1428	1257	2161	567	916	1973	2147	2107	1286	4933	5066	6463
ENSMUSG00000038936	MGP_C3HHeJ_G0016623	MGP_CASTEiJ_G0016204	MGP_CAROLIEiJ_G0014969	588	465	517	512	3060	2774	1821	2495	457	599	565	577	594	455	539	458	426	470	497	275	752	1014	757	1065	1066	1076	1396	634	660	950	793	700	1114	2279	606	547	636	558	1126	1092	1018	556	526	361	939	1014	894	755	735	429	1196	614	1995	845	304	130	565	891	419	733	417	1331	519	476	623	921	1034	1590	1451	185	933	367	754	1033	663	731	394	964	894	991	816	926	225	506	591	443	1225	315	415	798	695	265	512	542	1092	264	835	338	864	230	100	310	308	480	612	758	368	259	1017	388	1531	1974	570	310	608	489	1592	1075	898	2001	1795	646	580	640	1106	2232	520	1930	701	597	257	875	1447	1420	618	580	710	713	583	1099	1164	1147	623	1048	641	574	371	1025	682	234	758	1938	605	959	524	377	1334	770	731	1692	910	711	569	787	527	935	301	568	1313	361	912	1305	855	388	292	1133	554	651	817	686	866	881	940	522	460	886	2162	2523	2928	2757	2853	2226	1946	3516	3822	3108	3441	2642	3578	3383	2824	3992	3437	2466	2692	2375	2257	1880	2083	2955	2236	1254	4048	4012	3932	1708	2705	2208	4039	4864	3401	3244	2820	3285	2975	2902	2072	2944	2937	1795	2043	2852	2043	2357	2292	2286	2668	2380	2691	3451	2502	2533	3011	2401	4157	3843	2435	2248	3144	2352	2695	2159	2534	2247	4989	598	491	200	121	631	551	228	172	207	372	527	211	710	609	504	326	863	137	893	953	696	249	369	271	579	314	543	859	1226	463	706	572	387	415	350	579	481	593	812	457	335	1300	1321	672	191	633	479	469	339	534	562	763	186	631	487	308	921	340	397	565	366	518	543	745	190	578	282	995	195	551	284	440	588	1538	135	2692	530	466	1431	882	214	431	211	825	333	373	251	929	340	524	414	710	272	588	747	701	233	458	768	355	259	449	522	574	587	708	455	530	416	204	417	587	428	480	231	512	294	348	577	121	500	226	302	402	545	550	821	290	462	303	719	326	451	370	178	510	377	318	673	459	321	511	279	321	687	370	242	524	285	564	204	954	487	566	482	709	266	397	384	233	239	299	94	197	398	466	451	108	151	1358	127	130	120	146	103	1865	152	122	180	179	156	157	181	99	131	74	108	143	48	1735	111	1513	144	243	166	146	1571	63	103	191	194	257	145	3264	3456	3752
ENSMUSG00000087236	MGP_C3HHeJ_G0016624	MGP_CASTEiJ_G0016205	MGP_CAROLIEiJ_G0014970	45	55	72	100	42	38	41	37	286	292	288	332	73	66	51	62	51	34	44	51	14	6	10	10	12	18	22	15	16	3	5	4	1	3	7	32	3	2	36	30	13	15	2	3	6	1	7	7	1	7	9	10	4	4	10	13	8	16	8	14	9	9	2	4	6	2	10	12	1	8	21	8	5	15	9	12	11	15	13	4	8	6	11	4	16	5	11	14	6	9	6	4	2	6	6	6	24	6	11	4	0	8	8	13	23	4	6	14	17	8	6	5	11	16	17	7	28	28	10	29	12	4	8	5	10	22	29	4	4	2	6	15	12	30	6	15	5	9	10	14	21	28	14	2	17	13	21	27	4	9	29	26	17	3	9	6	25	30	24	14	10	10	7	1	1	10	11	9	2	4	3	19	5	2	4	4	8	12	2	6	4	7	5	6	11	10	8	7	3	6	2	0	9	5	12	0	2	5	3	8	2	13	2	4	2	3	10	1	2	15	0	0	14	4	1	1	8	0	10	1	0	9	5	8	0	2	0	10	6	1	1	6	1	5	2	0	6	10	10	2	6	20	7	4	5	11	8	9	5	10	2	1	6	5	2	7	3	4	9	6	10	16	27	8	3	3	1	9	9	30	1	2	10	3	2	4	4	6	5	16	1	24	14	9	19	2	5	9	2	2	2	20	9	5	5	2	11	7	6	9	10	2	7	5	0	7	8	18	12	5	8	1	2	1	1	3	16	2	13	6	6	11	5	1	5	25	5	0	2	5	5	1	3	4	45	57	70	39	56	94	64	102	8	46	59	89	43	48	33	32	44	9	38	52	35	66	108	54	66	26	11	52	46	42	22	57	52	49	57	30	26	51	37	53	12	0	73	38	22	38	63	52	34	50	4	46	37	42	59	16	42	79	64	4	57	35	53	31	18	3	78	40	64	44	65	35	10	23	50	48	34	53	65	77	59	15	76	10	33	93	56	33	21	38	5	163	9	138	25	36	20	28	26	167	162	136	180	27	24	19	35	35	18	29	13	11	17	15	216	30	125	14	24	14	49	58	38	51	29	45	32
ENSMUSG00000026491	MGP_C3HHeJ_G0016625	MGP_CASTEiJ_G0016206	MGP_CAROLIEiJ_G0014971	11841	9890	12072	13740	8257	7233	6523	7221	16367	15299	15479	17061	14242	13229	10931	12920	12018	13191	13418	8152	4726	3278	3986	3964	4603	3022	4782	3978	4663	3986	3072	4099	3543	2083	4021	4253	4656	2681	2603	2470	2579	3449	4221	4238	3664	4078	2054	3595	2799	3080	4124	3833	2739	2133	2045	3528	3312	3372	4086	2080	3679	3203	3450	2655	3483	4667	2897	2643	2550	3714	3206	2320	1766	2703	2742	2018	2527	2749	4448	3888	1972	3395	3519	2871	4557	4383	3053	3513	4124	3960	2440	4177	3911	3198	3225	4565	5370	4796	3408	3229	2974	4333	5484	4604	2710	3783	3886	5953	2620	2708	2179	1894	2585	3859	2608	2554	2506	2744	2507	2394	1583	2372	1816	3034	2154	1904	2729	1790	1308	2110	4028	2639	2711	1874	2756	2377	2878	2943	3465	2154	2093	1849	2068	1825	1770	3189	3149	2499	2883	5102	2941	2764	2697	2575	3006	2946	2376	3052	2740	2255	2340	3111	3398	3242	2727	2011	2840	2353	1924	2348	3075	1885	2036	2000	422	3106	3051	3102	3253	3225	2733	2920	3189	4021	4002	2959	1825	2749	2372	2158	2568	2596	2422	1848	4024	2179	2469	2572	2737	3002	2449	2294	1534	2225	1665	2423	1730	1962	2415	2180	1500	3551	2179	2633	2960	2706	3134	1840	2111	2351	3583	2199	1914	3725	2600	3450	3367	2802	2540	2722	2183	2398	2174	4536	1928	1697	2147	2810	2727	2203	2988	5181	2813	1787	3535	3976	2786	3344	3015	2736	1775	2661	2576	2342	1241	3253	3229	2384	3701	2970	4118	4113	4818	4893	1765	4363	4706	2479	3737	3925	3117	5225	3385	1771	2150	3035	3527	4198	3048	2832	3490	4186	3072	2140	3269	3151	2037	3558	3453	3711	3050	1876	3451	834	3308	1917	2975	5237	3819	3143	3191	3445	3638	3995	1989	3056	1914	4412	2134	3428	3157	3361	2506	1861	3121	4107	2462	4942	1900	3249	2626	5603	1531	3444	3421	4058	2583	4957	1987	4717	1848	3626	3791	1970	2108	4570	4330	2643	5971	6404	4437	6168	2664	6720	5652	5747	5328	4725	3253	2312	3963	1882	5191	3986	4605	4927	7555	8344	4180	4602	2074	3709	3817	3369	1815	3956	4336	3630	3178	4105	4110	4440	5473	4809	1461	2084	6533	4613	2177	5094	6009	2549	2335	4485	2158	4427	4586	3920	3809	1925	3099	4124	3409	2690	3290	3328	5383	4203	4703	2950	5445	7835	4097	3846	3171	5223	4396	2956	5121	3929	1237	3713	3949	5529	4246	1091	3771	476	1719	4342	3967	2839	3488	6680	3024	13176	5124	8293	7942	6593	3902	7221	6688	12081	11143	8258	12296	9045	7021	5692	6099	7734	6456	5035	3190	4726	3937	9653	10922	7524	8557	3312	4445	5382	13759	11187	10252	11583	8246	8439	8527
ENSMUSG00000026490	MGP_C3HHeJ_G0016627	MGP_CASTEiJ_G0016208	MGP_CAROLIEiJ_G0014973	9975	8545	10412	10457	11414	11463	9212	10791	10822	10213	10298	9848	11448	11024	9418	9175	9520	10179	10711	6806	3382	3818	3747	4280	3346	2794	4854	3948	3245	3647	2572	2899	3422	1647	3327	4221	4257	2447	2823	2625	2221	2209	3634	2646	2681	3344	1571	2182	2352	2779	3120	2466	2335	1577	1382	1765	2805	2484	2555	1497	2069	2501	1758	2307	3337	3240	2374	2463	2596	1731	3160	2614	1779	2863	2329	1907	1676	3542	3825	3031	2087	3034	1967	2779	4204	2967	2745	2602	2982	3173	3057	3514	3275	1945	3688	2876	3904	3555	4049	2922	2125	2938	2855	3331	1822	3945	2870	3595	3474	2909	2328	2400	2379	4269	3328	2477	4081	3115	2902	2596	2020	1342	1963	4419	2664	2955	3134	3027	1456	1743	2819	3393	2260	1740	2396	1558	2571	2922	3080	2690	2453	1896	2475	2084	1052	2031	3241	2101	2618	2172	2718	3158	2182	1952	2917	1852	2124	2508	2358	2237	1937	2924	2999	2514	1811	1719	1729	1802	1623	2441	3360	1835	1954	1530	384	2469	2454	2308	3818	2572	2210	2878	3195	3040	3864	3412	2832	2292	3012	3074	4015	2912	4419	2249	5617	2774	2838	3455	4345	7045	3716	2703	2325	2360	2063	3056	1892	1903	2019	2188	1208	2714	2806	2024	1478	2906	2963	1797	3595	3913	3598	4448	3792	5116	2979	3803	3012	3470	2694	2069	1789	3101	2898	4610	3090	2335	2519	2377	2543	2605	4021	9279	3283	2537	3758	4891	4616	3992	3154	3251	1934	4251	4269	3698	2171	2912	2449	1683	3009	3499	3678	2570	3314	2738	1717	3541	2113	2760	3546	4645	2446	4296	2209	1173	2051	2401	2388	2879	2028	3163	1856	6860	2846	2584	3070	2251	2159	2897	3422	2392	3158	2041	2611	714	3840	1610	2604	7419	2948	1932	2370	2239	2941	3301	2000	1789	1482	2588	1606	2784	1736	2755	2052	1365	2342	2761	1874	2946	2395	1918	1539	2182	1433	3099	2743	2373	1327	3432	1251	2425	1684	2412	3205	2071	883	2249	3249	1565	4110	3216	2869	3934	1919	2640	3962	4179	4194	2485	2063	1486	2640	1572	2814	2187	2170	2954	3451	3662	2276	2780	1799	2283	2955	1595	1584	2685	2859	1915	2098	2215	2968	2628	2497	2759	371	1536	2435	2174	2051	3060	3689	1198	1189	2475	1503	4642	2209	3215	3112	1067	1776	2663	2515	3031	3274	1791	2255	2274	1503	2145	4100	2867	3465	2550	2189	2226	3237	1248	3795	2764	1005	2423	2730	3892	2845	895	3883	455	1205	3341	2675	2722	2924	6735	3846	6166	6110	4619	6880	6155	3422	5850	7002	6124	5451	4403	5304	6791	7199	5731	4641	6485	6121	4274	3126	4670	3651	8282	5609	7634	5154	3530	3872	5294	12289	11696	13265	10462	6980	7380	9854
ENSMUSG00000026489	MGP_C3HHeJ_G0016628	MGP_CASTEiJ_G0016209	MGP_CAROLIEiJ_G0014974	30500	26264	29222	35987	34253	29050	25769	30176	26920	17559	30677	32640	28218	26321	25183	25310	24535	28398	24438	21776	7424	4121	7530	5644	9220	6334	6879	7580	18631	8454	5251	5882	3972	4869	6578	7403	12374	5803	7374	2959	8971	9056	9130	11621	6962	9504	6122	12696	7918	8239	8953	9071	4442	4475	5158	8232	5551	4874	6965	5147	6638	5597	7889	3568	4100	10059	3511	3528	2570	8443	1528	1132	1059	1194	8712	6611	362	4621	8634	6872	3272	4168	9764	3873	5551	5260	4823	4549	4970	8394	4122	11342	5573	7938	3538	11986	9321	8492	5873	6964	9639	11486	10633	15828	7439	3801	10607	15777	3030	10979	2325	1884	4476	3676	3525	5855	3606	5408	4951	3824	2640	7598	1026	1817	5352	2358	6068	2081	707	5878	7550	3828	3160	1590	4244	4897	4223	7068	5751	3254	3071	2637	4203	2828	5294	6355	6254	4690	4339	16479	8165	3467	7110	6392	6349	10494	4091	6722	7343	3100	6297	6109	8237	4785	7931	4523	9945	6029	3682	7339	4473	6198	3245	6178	794	5609	6996	5941	3832	5849	4591	6056	6900	7664	8344	5424	5736	10030	4985	5016	4916	12087	7676	9599	8325	8689	7574	7503	9399	5943	7191	10953	7965	6269	4354	5650	7474	8459	9764	5065	5635	6709	8161	10290	9845	4316	6612	4518	4456	7264	6189	5037	7967	1627	6438	10897	12487	6342	9085	9104	8441	3353	3038	17278	9860	6657	5511	2744	4696	4841	3062	4119	7036	2249	16387	5419	3529	5388	7255	4776	5820	7632	8082	4972	2830	4179	5296	7160	9016	4567	8342	21439	19172	18625	6051	9528	15023	3345	5918	10627	5458	13440	17509	2438	3793	8984	14330	14446	10156	3082	16707	4581	3039	3469	8129	7975	5270	5113	10027	6956	6561	6174	3156	3728	10877	4384	3473	3741	4279	16398	7019	8260	6906	10729	4370	5243	3672	19508	2922	6236	9141	8320	6197	6633	6596	6503	2847	12349	4206	22201	14856	23630	3661	12891	9194	14996	9936	13924	8882	20889	3141	8007	3832	4069	10081	8048	4009	5295	3523	11586	13875	10902	7285	12035	7237	4444	4265	8628	2915	2987	3138	4069	8829	10013	7894	10858	20234	14605	12382	5601	7780	8397	3855	13646	2638	8762	2400	9635	4226	11734	1868	6715	11051	7348	2723	3150	11512	8286	1103	6602	4211	4242	3527	16860	5822	4332	13408	3126	3080	4672	4019	11109	7625	5706	2788	6550	8932	3510	5021	5794	5271	10670	7107	8748	10460	12176	6667	15427	7373	7467	2527	6882	5668	9138	11520	2237	5444	1174	5677	8874	10508	2438	7125	13245	14160	33110	11848	31029	22458	15925	12635	26860	16662	32999	33259	29823	28968	28843	28948	19551	21016	34019	24793	21134	14238	18180	10780	33980	36648	19372	28543	13333	9089	23614	47676	43199	32604	44362	19633	23931	37628
ENSMUSG00000010609	MGP_C3HHeJ_G0016629	MGP_CASTEiJ_G0016210	MGP_CAROLIEiJ_G0014975	6162	4802	4911	7487	3309	2943	3274	3287	3023	2428	2807	3034	3253	3217	2940	3734	3687	3367	3638	2988	5483	7037	9225	6655	8693	5576	5352	5154	10745	8783	7156	8380	6749	5495	7418	7665	11617	7685	7815	5354	8128	9604	6458	7193	5220	5649	4965	7028	6270	7514	7155	7562	3552	4348	4173	5521	4531	3740	7210	4895	5804	6700	4607	5023	5971	8115	4916	4586	4857	5786	5180	3108	3595	4379	6411	5662	2805	4588	6179	4977	4087	3878	5959	4763	5978	4916	6310	4436	8322	6357	4549	6962	7804	5237	4984	6335	6353	6124	4671	4413	6040	7507	7057	8746	6697	3678	7760	9105	4988	7482	4277	3667	6846	5951	3128	5806	3777	5261	3687	3496	3014	5052	4251	5284	5136	3645	4965	2268	1845	5222	5807	3403	3922	3601	3840	5321	5184	5560	5436	3684	4017	3881	4742	3576	4600	5553	6712	4736	5689	7518	4786	3636	4778	4506	4818	6084	4084	4471	5418	3216	6612	4274	5749	4800	4961	4661	5445	5302	3695	5320	4865	6479	4071	5484	760	3982	4515	5485	5822	6226	5916	5963	5636	6304	5837	5154	1857	2614	2602	2693	2165	2865	1730	2834	2816	3056	2329	2188	3135	2215	3165	2644	2315	3054	2058	2974	2771	1801	2916	2055	1715	3392	2409	3988	2628	2750	2526	2622	2394	2723	2721	2226	1748	3865	2566	2216	2190	2759	2512	3830	2082	2169	1855	2206	2991	2535	2084	3251	1847	2250	1843	2303	3388	1895	3522	3001	1420	1977	3061	2652	2641	2643	2350	2474	1298	3434	4116	4622	5406	4217	5124	10548	8065	9689	5373	6768	7096	3157	5803	6411	5208	9893	7080	2183	2608	5429	6824	9059	6489	3574	7549	2304	5102	4470	6649	5715	3817	3842	5610	5642	3098	5953	4488	3912	9227	2640	5592	3233	5207	8242	6042	5215	5484	8719	3911	5062	5637	8689	3297	4160	5290	4832	5912	4256	4164	6163	2943	6403	4058	10241	7701	9324	2855	7903	4891	7853	5796	7933	6522	8245	1445	4728	3436	4068	1099	1819	2619	1280	2239	2267	2700	2808	4846	3045	2227	2466	2736	2132	1628	1901	1462	2352	3514	1729	2753	2470	3300	3209	1545	2111	6822	2077	2276	2109	1255	2114	1350	1633	2745	2703	1187	1312	2323	2333	543	2544	2000	1913	533	2247	2599	1392	2139	3672	3207	2567	2599	1732	2529	1292	2584	2285	3266	5277	2125	1909	1645	1949	1123	5162	1628	1968	2908	2704	3085	2457	4189	1899	2237	1777	798	1448	2852	2134	2999	1335	3133	252	1656	2501	882	2998	3008	5789	2502	2351	5438	2786	7180	7177	2565	8534	6814	2494	2520	2409	2548	9312	9877	8468	6066	10783	8704	6937	2217	6828	2491	10184	3201	7251	2438	2222	4387	8672	16052	14430	13907	14783	5246	5383	6191
ENSMUSG00000038855	MGP_C3HHeJ_G0016630	MGP_CASTEiJ_G0016211	MGP_CAROLIEiJ_G0014976	5773	4021	4576	5359	3856	3459	2935	3683	5179	4361	4292	5556	7433	5835	5270	5448	5476	5486	7500	4134	960	1253	948	1011	927	659	900	1101	1225	1055	859	923	725	563	1001	1429	1129	658	700	514	663	752	1038	858	769	588	402	554	797	994	1424	471	341	483	530	745	826	762	1660	465	493	522	515	553	983	862	573	405	407	585	796	570	286	816	485	396	384	1201	1014	651	672	827	864	886	1138	908	743	933	1078	793	629	1070	1084	550	612	989	1496	1199	699	664	691	1058	707	1205	798	901	714	1290	820	1035	546	580	791	1110	709	744	573	968	745	395	273	426	487	1725	453	403	966	371	460	470	917	1286	451	366	590	309	583	613	862	466	563	421	663	411	286	543	883	487	816	717	700	636	454	453	847	608	528	782	729	293	674	785	804	516	456	439	489	348	403	625	673	373	326	384	22	501	815	679	1164	652	695	670	839	868	966	1108	861	982	651	620	842	918	1288	793	1478	1016	805	907	1295	1160	892	687	511	666	398	992	837	693	600	505	433	706	428	738	821	764	1199	864	633	584	718	1288	819	563	627	1032	1114	851	1078	758	600	747	886	1319	1104	566	626	713	895	583	1095	1382	1049	931	1004	1057	1107	1069	1108	966	589	1301	1382	683	333	1015	1042	520	1087	1291	1187	917	1040	812	602	1106	1215	1027	1799	1767	779	1456	904	531	777	899	955	1163	1005	1034	904	3786	882	793	1038	923	591	1319	1405	1129	1067	681	1237	291	1812	895	594	2368	1180	592	682	1126	1512	1420	873	939	381	989	693	1120	1022	1032	747	979	1264	1108	575	1478	1047	713	840	626	433	1323	1216	765	521	1947	495	909	341	760	1087	181	277	794	839	451	822	1379	1030	956	464	913	900	954	755	1094	535	354	650	360	764	639	579	1214	1157	1188	500	542	432	628	518	439	408	606	719	776	695	1104	836	827	580	663	168	318	793	664	440	717	697	270	412	1126	400	1148	782	864	1100	409	638	725	998	872	843	723	699	639	537	360	1310	1240	1134	778	976	954	851	473	1522	1501	233	818	862	1341	1018	244	1318	93	772	1372	1182	776	2330	2143	1506	1819	1691	1608	2482	1517	1141	2072	2320	2708	2081	1815	1577	2629	2682	2028	1190	1674	1731	1067	1094	1402	1299	2012	2358	2608	1602	1283	925	1789	5295	4339	5255	2645	3161	2910	3492
ENSMUSG00000053963	MGP_C3HHeJ_G0016631	MGP_CASTEiJ_G0016212	MGP_CAROLIEiJ_G0014977	68	55	99	71	2234	1855	1553	1845	245	241	188	244	63	58	47	50	32	57	50	48	20	9	22	19	20	16	21	33	22	19	25	30	4	13	10	39	39	16	26	25	9	14	15	13	36	8	7	15	12	16	8	18	15	2	2	3	12	10	8	21	2	9	9	9	15	16	10	2	8	19	8	9	4	18	15	8	2	26	29	10	10	13	10	16	9	11	15	32	9	5	20	17	29	20	1	24	34	37	6	3	19	10	5	44	1	6	1	23	3	35	16	6	5	31	20	10	7	9	14	7	7	8	3	6	7	16	10	9	12	2	15	15	2	11	16	12	12	11	11	2	13	14	23	9	6	3	29	10	16	14	14	23	30	9	34	14	17	31	16	22	11	16	33	8	12	9	17	18	9	15	9	11	6	10	0	11	18	5	7	8	8	38	6	12	37	13	283	1023	202	124	275	417	318	208	367	213	225	368	437	401	300	307	55	408	118	176	281	243	210	227	143	455	170	431	334	180	388	288	184	205	188	481	140	169	269	334	277	338	374	253	319	167	285	699	365	288	230	383	157	169	171	300	334	75	324	581	186	230	328	225	187	402	224	502	134	17	22	12	28	16	47	59	40	25	18	23	21	13	65	23	11	13	6	33	12	18	26	28	14	27	20	12	14	20	37	29	21	45	25	25	34	23	30	4	10	2	11	8	7	7	14	18	25	43	17	15	8	38	21	9	17	25	30	9	29	12	10	14	9	13	58	17	10	32	14	18	19	43	9	26	3	8	24	14	3	40	79	48	29	43	53	69	17	34	112	74	95	70	55	21	76	8	90	96	67	129	72	144	94	67	10	78	54	41	37	34	49	53	55	67	132	19	30	66	24	0	75	121	65	84	18	6	38	55	11	55	81	34	212	37	62	101	49	10	69	72	51	17	10	12	138	51	105	46	77	66	25	33	116	173	59	60	58	92	81	19	133	12	67	100	62	99	20	37	748	155	16	114	31	25	440	23	19	185	94	109	104	30	15	16	12	32	16	28	663	19	517	33	158	21	120	551	20	18	74	39	50	43	1290	984	1745
ENSMUSG00000026496	MGP_C3HHeJ_G0016632	MGP_CASTEiJ_G0016213	MGP_CAROLIEiJ_G0014978	4932	4354	4905	5721	5609	4700	3949	4912	4996	5190	5160	5220	5714	4866	4860	4864	4847	5624	5511	3309	2601	2359	2793	2193	3395	2177	2395	3002	3882	3110	2438	2878	2184	972	2450	2367	2902	2074	1287	1195	1631	2324	2042	2537	1757	2561	1181	2304	1936	1906	3013	2376	1803	861	1383	2474	1887	1646	2573	1650	2255	1860	2548	1804	2073	2128	1947	1338	1440	2285	1947	1056	1385	1823	2122	1148	933	2125	2658	2769	957	2189	2809	1865	2350	2303	1973	2345	2855	2090	1636	2866	2823	1763	2134	3704	3390	2928	1762	1248	2044	2934	2486	2492	1805	2414	2005	2697	1368	2457	972	901	1738	1814	1509	1736	955	1068	1117	899	639	1291	844	1119	852	689	1270	619	641	1336	2768	1217	1439	728	1475	1009	1916	1627	1854	1101	950	858	1046	790	835	1826	2068	1003	1365	2455	1571	1190	955	1534	1577	1663	972	1473	1427	935	1451	1677	2097	1748	1972	933	1335	920	1243	1452	1516	1122	1385	1233	209	1563	2010	2080	1972	2180	2130	1645	2113	2201	2783	1115	2525	2798	2732	2199	2178	2575	2334	2767	4209	2879	2871	2942	3136	3323	3039	2404	2046	1879	1640	1971	2348	2298	2560	2690	1746	2413	1473	3187	3082	1799	3106	1871	1857	2174	3180	2141	1361	2861	3510	3668	3385	3028	3181	2914	2174	2767	2129	3227	2436	2428	2676	2398	1589	2048	2981	3976	2736	1100	3598	3886	1402	3215	3506	2874	2395	2797	3083	2320	947	2605	2235	1275	2562	2291	3479	2179	1479	2231	841	2985	2663	2255	2685	2321	2689	3516	2414	1024	1543	1736	2428	2725	2259	2081	2781	1887	2607	1191	2051	2869	1127	3233	2800	3073	2387	1027	2830	439	2603	1767	2449	3324	2773	1487	2134	2619	2986	3150	1513	2630	1261	2672	1381	2918	2580	2745	1991	1462	2456	3334	1771	3335	865	2117	1247	2008	1149	2195	3545	1711	1400	4513	1453	2463	1080	2146	2272	823	1997	2292	2788	1672	3808	3777	3136	2800	1704	3071	4028	3267	3468	2954	2099	2006	2555	1317	3409	4523	3409	2950	4293	4355	2016	2615	1218	1952	3102	2590	1133	2733	3077	2533	2484	3258	2554	2304	3356	3537	257	1139	3861	2548	1493	3409	5457	946	2182	3696	1229	3978	3345	2927	2676	1736	2795	2854	2154	1651	2383	1663	3636	2349	2702	1734	2995	3414	3412	2817	3272	3324	2042	2169	3364	3079	1237	2748	3163	3597	3087	1172	2631	207	1163	3183	2061	2017	1849	2368	2354	3053	2508	2359	2458	2775	2652	2781	3161	3056	3083	2548	3125	2869	2933	3184	1985	2974	2669	1973	2236	2271	2345	3371	3135	3116	2410	2212	1680	2431	5443	4928	4718	4453	5305	5518	6096
ENSMUSG00000058729	MGP_C3HHeJ_G0016633	MGP_CASTEiJ_G0016214	MGP_CAROLIEiJ_G0014979	1032	879	784	672	787	750	575	706	793	1196	1008	845	947	769	671	619	732	839	728	412	322	279	399	370	432	256	401	443	349	403	333	406	286	345	268	312	347	279	240	360	333	347	345	364	323	481	280	291	245	287	355	323	375	167	197	121	283	216	246	220	275	319	157	242	313	355	237	339	235	201	263	146	161	215	334	269	166	239	341	309	174	331	203	201	283	290	319	232	435	264	298	336	376	225	296	261	331	313	257	178	142	240	297	372	281	279	265	326	307	252	280	246	227	280	275	279	375	290	220	392	229	217	172	308	150	254	211	250	147	189	203	269	210	245	260	153	260	281	271	320	219	245	207	282	197	230	212	291	229	284	334	374	237	313	290	267	246	259	198	221	256	243	262	251	212	292	158	272	280	194	291	430	246	188	24	242	284	238	309	231	304	266	310	254	288	336	149	182	157	138	157	280	147	137	279	186	212	242	246	244	168	160	182	225	144	187	209	155	121	160	98	218	166	276	190	163	160	134	201	200	118	182	198	135	182	230	179	190	209	187	193	133	218	223	210	178	130	157	194	178	184	328	222	152	279	239	285	210	216	159	97	152	145	184	161	307	241	149	232	252	328	175	182	190	318	296	200	244	166	328	184	389	230	339	252	219	233	267	193	295	182	482	331	245	243	273	199	206	218	258	333	201	245	122	285	166	290	468	364	107	298	201	278	314	304	282	209	174	249	207	221	249	240	83	221	246	237	187	192	211	213	219	291	341	235	163	213	180	313	237	294	179	232	298	245	197	227	144	425	349	228	456	209	282	284	427	309	197	255	195	319	117	310	446	289	327	285	348	330	324	179	333	297	265	151	318	459	288	239	289	637	253	271	379	80	272	347	192	136	338	539	291	171	217	213	425	207	439	436	119	273	279	284	230	268	231	291	243	221	273	484	296	351	223	382	375	265	247	302	275	210	274	299	327	241	143	297	38	115	280	204	323	189	309	701	237	267	257	266	369	770	195	366	254	254	216	244	252	212	283	205	286	205	127	694	196	586	357	320	346	262	651	261	241	493	460	428	408	926	1797	1994
ENSMUSG00000026497	MGP_C3HHeJ_G0016634	MGP_CASTEiJ_G0016215	MGP_CAROLIEiJ_G0014980	1	0	0	1	1	0	6	1	0	0	0	0	0	4	1	0	0	0	0	0	0	0	0	0	0	0	0	0	0	0	0	0	0	0	0	0	4	0	0	0	0	1	0	0	0	0	0	0	0	0	0	0	0	0	0	0	5	0	0	0	0	0	1	4	0	0	0	0	0	0	0	0	1	1	0	0	0	0	2	0	0	1	2	0	0	1	0	0	0	1	0	0	1	0	8	0	0	1	3	0	0	0	10	0	0	0	0	0	0	0	0	0	0	1	0	0	0	0	0	0	0	1	0	0	0	0	0	1	0	0	0	0	0	0	0	0	0	1	0	0	0	0	0	1	0	0	0	0	0	0	0	1	1	0	0	0	0	0	0	9	0	1	0	1	0	1	0	0	0	0	0	1	4	0	0	1	1	0	0	4	13	0	0	0	0	1	0	0	0	0	0	0	0	0	0	0	0	0	0	0	0	0	0	0	0	0	0	0	0	0	0	0	0	0	0	0	0	0	0	0	0	0	0	0	0	0	0	0	0	0	0	0	0	0	0	0	0	0	0	0	0	0	0	0	0	0	0	0	0	0	0	0	0	0	0	1	0	0	0	0	0	0	0	0	0	1	0	0	0	0	0	0	0	1	16	1	0	0	0	0	0	7	1	0	6	0	0	0	0	2	2	0	5	0	0	0	0	13	0	0	1	6	1	1	3	14	2	0	0	0	0	0	0	0	6	0	0	6	0	0	0	0	0	0	0	0	0	0	0	0	0	0	0	0	0	1	1	0	0	0	0	0	0	0	1	27	0	0	0	1	0	0	0	0	0	0	0	0	1	0	0	0	0	0	0	0	0	0	0	0	0	0	4	0	0	0	0	0	0	4	0	0	0	1	0	0	0	4	0	0	0	0	4	0	0	0	0	0	0	1	0	0	1	0	0	0	0	0	6	4	0	0	0	0	0	0	0	0	0	0	0	1	0	0	0	0	0	0	0	1	0	0	0	0	0	1	0	0	0	0	0	0	1	0	0	0	0	0	0	0	0	0	1	1	0	0	0	0	0	0	0
ENSMUSG00000026499	MGP_C3HHeJ_G0016635	MGP_CASTEiJ_G0016216	MGP_CAROLIEiJ_G0014981	3563	3044	3738	3749	3595	3143	2889	3616	4608	3616	3695	3749	3557	2970	3003	2811	2624	3051	3645	1822	2849	3279	3557	3248	3142	3166	3482	3323	2472	3516	3076	3109	3461	2166	3349	3333	3225	2121	1859	2481	2091	2726	2709	2350	2272	2686	1431	1851	2065	2123	3380	2301	2731	1762	1378	1698	2721	2647	2381	1749	2440	2264	1232	2398	3112	2921	3058	2320	2669	1230	2746	2033	2466	2627	2483	1704	1673	2895	3368	2711	1739	2807	1214	2447	3214	2946	2615	2302	3211	2744	2838	1977	3254	1979	3140	2422	2610	3059	2838	1917	1565	1937	1721	1667	1992	3277	1919	1779	2286	1904	2170	1911	2119	2482	2272	1844	2276	2017	1975	1767	1679	1730	2194	2349	1607	1780	1622	2339	1154	1647	2022	1962	2027	1579	2522	1680	2279	2129	2433	1778	1813	1783	1409	1624	1298	2048	2354	1613	1889	1686	1886	2179	1590	1810	2435	1552	1884	1873	1532	2010	1860	2357	2386	2155	1822	1786	1104	1595	1709	1841	2970	1956	2131	1589	451	2215	2306	2520	2940	2711	1987	2135	2083	2359	2535	2195	1903	1439	2055	1904	2255	1918	2232	1979	3187	2366	2377	2089	2308	2759	2396	1578	1612	1959	1907	1899	1397	1418	1704	2153	1438	1197	1099	1508	951	2448	2293	1999	1814	2003	2992	2196	2029	2223	1848	2305	1992	2466	1873	1807	1672	1746	1842	2070	1705	1545	1709	1536	1591	2036	2234	4287	2469	2254	2222	3598	2758	2574	2317	2676	1752	2406	2632	1970	1487	2589	2463	770	1250	2471	3052	1023	984	1162	1548	2826	1714	3324	2559	2567	2771	2855	1035	1440	2778	2014	1900	1957	1773	2110	1254	2080	2147	2658	2481	2659	1657	1839	1833	3228	2983	1383	3771	516	2612	1344	2962	2888	3271	964	3193	2280	2404	2834	3048	3305	2335	1230	1832	3241	1682	2623	2176	964	2677	2386	2205	2530	1904	996	1057	1253	1547	1637	2790	1068	1426	2012	2136	1267	2008	2257	2590	2124	984	1709	2239	1106	2529	1762	1398	2645	2200	1930	3030	2876	3470	1361	2282	1378	2557	1002	2228	1685	1815	1594	1703	2410	1207	2125	1697	1714	2213	1194	1055	1732	2439	1223	1751	1352	2056	1500	1954	2556	334	2182	1815	1510	1292	2690	3682	1525	1521	1616	1391	2589	1403	1751	1901	576	1871	1444	1790	2372	1580	2060	1737	2014	1753	2415	2345	2039	1924	1836	1845	1373	3132	1093	1805	1408	1058	1318	1955	1832	1267	826	1400	219	777	1690	1058	1794	895	1598	1834	2269	1503	1554	1475	1660	1833	2245	1638	2192	1956	1730	2203	1590	1655	1473	1441	1876	1584	1432	1767	1067	1771	2501	2084	1702	1588	1594	1258	1132	2820	2883	3152	2914	3777	4209	4767
ENSMUSG00000060743	MGP_C3HHeJ_G0016636	MGP_CASTEiJ_G0016217	MGP_CAROLIEiJ_G0017426	4556	4232	4221	4891	8774	8402	5947	8492	3736	4720	4339	4597	3647	2906	2344	2616	3063	3091	2903	1834	2422	2350	2772	1880	2354	2087	2455	2762	3606	3020	2836	2689	2660	7634	2286	2126	2480	3103	3450	6490	5720	2892	2193	2485	2238	2668	4155	2957	1633	1974	3018	2067	2469	4860	1984	1686	1889	1893	2290	2833	2343	3135	2569	1831	1898	2634	2018	3598	3687	2021	2582	1051	1984	1867	2739	4689	1141	2197	2353	2295	2370	2281	2242	1775	2340	2094	2941	1840	3037	2205	1855	2646	2579	2053	2320	3431	2961	2025	1910	1824	1716	2247	2041	2084	3426	1667	1847	2619	3859	2000	4352	3646	2814	2083	1772	3721	3944	5319	3360	5342	5165	2909	1255	1940	3342	3813	3453	3213	1657	2519	2220	4058	2241	3343	4025	3991	1482	1738	1701	3708	3217	4069	3483	3931	4240	2536	1962	4138	3599	2990	4400	4323	5174	2820	1753	3225	3229	4541	3094	2557	2817	1703	1959	1718	1804	3437	3888	4618	2182	1567	1910	5327	1702	2334	364	1709	1708	2230	2218	1978	2057	1984	1935	1800	2433	1853	5235	4804	5419	5351	4653	4184	4584	6626	7778	7479	5610	6123	6352	6634	6685	7402	6271	5582	5456	4236	4720	4831	4286	5866	3952	6072	7563	5577	4029	5597	5471	5278	6541	5008	7413	5670	4894	5366	5902	6846	6050	6671	6242	5346	5652	5053	4387	5904	4904	4677	6416	4371	5135	5024	6864	7787	5642	5556	6395	10481	5298	6680	6477	5909	5246	4854	5767	4779	5987	469	500	663	497	443	688	1018	894	812	1285	802	542	888	572	1001	704	1097	740	1197	665	875	560	721	417	934	576	1154	1013	1029	1184	703	783	555	684	550	1007	998	596	1260	730	352	875	1334	877	950	852	478	701	772	900	609	999	745	1394	565	429	644	502	435	504	716	931	650	980	840	1631	901	987	1508	710	1143	1137	794	1519	571	1226	481	564	3747	4339	1514	1678	1199	2487	2760	1870	1889	2529	1828	2532	2433	2328	1474	3049	2882	3659	2056	3104	2587	2263	2640	2724	2831	3984	2002	3129	3776	2449	2986	956	1972	2312	1978	1945	2383	2401	1675	1999	2353	1295	1024	2369	1488	893	2449	2854	6457	1542	2108	1576	3419	2033	2203	2912	1061	1999	1854	1852	1439	1652	1703	1927	1843	1413	1720	2139	2078	2851	2052	3900	1962	1796	4232	2207	2264	3295	1658	2211	2590	1929	2216	1713	997	3246	2256	1041	1681	1031	1562	2333	2190	1540	2113	1564	2478	1665	2555	1931	2371	2334	1992	2044	1864	1898	1790	1929	2526	1654	1544	1487	1279	1790	3220	3014	1971	2331	1504	1561	1538	3442	3338	2836	3986	3146	3931	3664
ENSMUSG00000038806	MGP_C3HHeJ_G0016637	MGP_CASTEiJ_G0016218	MGP_CAROLIEiJ_G0014983	1208	1042	1146	1133	1375	1218	1149	1197	1461	1154	1456	1333	1187	875	982	1089	900	1024	1124	665	734	866	872	829	940	673	1024	879	952	817	830	980	1061	675	909	863	831	789	689	796	722	817	782	751	771	865	583	719	608	587	1015	665	803	559	483	786	738	727	876	576	721	663	425	603	687	821	698	793	742	419	872	482	642	834	700	479	547	709	754	802	401	721	523	548	801	737	821	585	922	729	660	816	959	525	817	1140	837	623	792	733	647	790	666	656	594	678	609	668	725	747	657	509	587	684	655	582	608	528	494	533	393	429	571	723	508	518	663	506	309	549	789	537	631	369	782	467	606	504	578	593	501	438	493	414	469	578	705	549	484	606	627	683	418	605	482	595	491	553	507	728	575	466	566	507	479	510	466	390	518	523	745	606	564	537	96	629	616	593	841	785	548	640	592	718	710	639	714	678	990	691	978	937	1013	786	1266	1065	996	1066	913	1265	1197	973	872	951	846	905	667	785	891	1068	644	767	643	1099	800	878	933	949	1035	854	1290	982	634	1035	1030	966	866	1111	944	853	865	905	728	895	649	704	904	1007	648	1023	1153	1531	1287	655	1155	1695	1062	1259	1214	1040	795	933	994	732	489	674	862	342	475	632	850	643	544	464	395	785	567	700	694	620	773	1008	696	559	566	506	742	634	765	674	561	509	744	606	529	597	471	696	699	835	745	448	942	196	622	365	763	1228	867	562	810	653	783	686	543	626	463	642	529	713	706	730	563	390	616	819	644	700	378	593	390	712	381	658	821	531	507	700	593	672	526	594	836	589	441	490	608	357	996	778	593	989	594	696	914	776	990	533	542	485	779	390	787	782	745	663	824	934	519	833	457	573	633	515	274	783	789	648	699	718	834	672	693	716	157	419	738	452	327	1019	1082	398	450	769	418	1007	605	700	756	264	707	769	649	426	611	530	531	553	549	522	605	706	756	650	688	508	662	471	744	602	379	480	947	781	664	337	631	107	333	736	382	681	370	725	698	838	625	685	698	680	754	842	775	834	737	690	953	775	734	730	577	725	759	444	596	562	680	1038	934	836	737	591	454	673	1308	1222	1125	963	1407	1363	1487
ENSMUSG00000026520	MGP_C3HHeJ_G0016639	MGP_CASTEiJ_G0016221	MGP_CAROLIEiJ_G0014986	409	410	395	454	228	128	171	132	341	246	218	355	358	277	249	432	284	315	360	244	295	248	222	242	310	269	313	218	533	287	257	374	314	390	317	311	211	356	177	413	355	395	238	292	255	157	295	467	204	219	439	177	206	393	164	330	247	124	360	297	247	352	303	243	155	285	307	326	340	371	342	169	209	285	322	212	170	229	281	357	194	162	410	233	248	213	289	353	211	223	198	404	336	219	279	444	474	298	225	333	275	513	436	440	346	340	204	365	271	375	236	185	168	175	164	342	237	337	229	338	230	419	117	202	143	180	205	184	253	375	369	294	216	174	260	131	212	270	160	230	174	131	156	175	206	255	155	313	208	443	198	400	280	367	178	313	202	283	252	202	314	215	214	214	205	226	308	156	229	146	175	291	167	217	13	152	141	178	234	287	171	273	202	236	276	237	48	161	30	24	73	115	26	38	121	26	30	68	85	65	84	68	36	52	45	26	40	29	46	80	49	48	50	132	48	43	57	33	62	48	18	65	44	149	53	72	62	41	61	175	51	26	50	59	64	29	49	68	34	39	67	48	49	11	76	80	28	70	29	55	30	45	46	80	55	297	219	158	195	187	386	255	176	277	239	370	242	189	155	279	248	781	178	315	148	317	264	258	206	221	341	403	330	232	305	248	122	290	277	182	307	169	219	118	207	117	498	653	346	230	406	195	193	373	99	221	335	182	241	168	242	216	187	219	341	240	244	228	210	250	428	269	354	561	179	316	371	526	354	201	495	242	223	339	444	255	304	165	426	334	269	323	275	360	418	158	161	190	351	452	673	314	215	355	232	217	336	533	420	287	211	192	218	320	105	179	343	258	176	288	122	172	297	271	117	104	314	208	115	294	594	389	196	372	143	350	229	150	258	142	109	181	191	229	183	112	313	222	266	289	226	337	244	191	301	279	218	430	212	240	224	222	258	288	175	159	196	62	279	307	97	128	166	193	28	226	125	101	119	158	121	255	174	158	209	89	187	144	136	203	169	211	185	126	80	113	124	304	130	169	101	64	93	129	279	247	283	317	340	292	139
ENSMUSG00000026519	MGP_C3HHeJ_G0016641	MGP_CASTEiJ_G0016222	MGP_CAROLIEiJ_G0014987	1768	1278	1615	1770	4780	3622	3163	4199	1265	901	1311	1590	1222	1009	912	1158	1014	1189	1321	724	444	466	312	426	320	319	818	271	1008	336	495	618	462	170	439	772	262	301	259	201	207	254	299	388	540	183	184	650	274	331	473	150	302	181	91	749	331	256	300	161	194	261	478	223	242	193	225	269	245	621	453	370	152	238	355	117	255	244	389	332	134	418	1113	170	179	254	259	252	260	445	316	957	337	214	517	1039	966	307	625	1001	874	915	1107	994	192	266	254	1471	248	381	186	110	167	347	276	419	393	294	217	228	100	301	140	264	285	268	320	120	272	373	1000	358	242	176	183	96	149	295	265	157	163	189	212	134	178	241	222	301	220	979	290	280	238	209	225	175	144	263	175	279	267	223	269	409	239	354	452	151	171	153	250	107	205	225	38	527	302	137	372	278	226	410	156	217	358	788	423	1790	477	373	538	1148	446	297	567	347	297	620	377	536	638	350	136	521	286	279	538	292	160	805	650	462	209	926	969	310	465	269	543	293	295	801	196	293	292	397	473	394	388	1484	373	230	487	609	490	332	299	438	259	288	371	364	467	242	380	1318	575	292	475	386	275	492	239	421	345	358	514	466	892	294	418	854	659	597	260	340	843	215	525	429	393	1522	1031	155	218	590	967	590	708	414	665	458	286	228	385	339	321	588	630	317	346	247	395	151	355	140	337	696	515	642	463	427	859	972	224	225	144	794	332	283	689	385	306	530	442	819	284	677	234	574	478	650	215	908	343	476	316	1035	171	796	110	421	603	236	284	438	414	324	332	1093	958	538	204	919	530	260	319	527	347	304	722	436	308	676	421	735	1154	1213	447	211	215	270	462	620	281	319	619	501	268	892	158	398	732	240	118	145	1107	358	168	210	427	236	271	635	159	658	867	208	364	244	168	745	491	244	315	125	646	114	601	397	381	758	445	274	320	639	473	306	204	865	156	587	447	861	813	118	420	80	263	885	129	401	642	856	1268	1101	819	932	906	1709	2698	1174	985	977	1044	836	955	1015	1211	903	903	1751	1040	873	1745	679	2685	1600	1023	1083	959	1784	926	1016	1983	1830	1374	1962	5612	6192	3757
ENSMUSG00000038776	MGP_C3HHeJ_G0016642	MGP_CASTEiJ_G0016223	MGP_CAROLIEiJ_G0014988	5837	4358	5082	7577	18071	12178	15100	16297	16750	13775	11961	15321	6048	6464	5974	4743	5861	5959	6711	3626	7334	15254	7333	15755	13773	11520	14689	13448	11573	14882	12431	22400	14106	8546	9184	16254	11414	4306	8545	7855	5092	13402	12350	11165	15846	13023	5302	11543	10075	16180	15676	10058	18553	6381	8370	7683	10029	10779	13742	6518	5236	9989	8587	9651	11214	12508	10295	10984	10290	9678	15161	7398	7538	9227	11540	3653	1467	10205	13983	19650	7894	11916	7944	6622	10082	11681	14007	9132	4669	10885	13174	13807	9253	9307	17803	15293	9251	15965	11985	4275	9685	6587	6018	6583	6291	8186	5907	16742	10035	16826	8737	9729	11718	10029	8580	8653	9284	5575	9898	7488	7729	7066	2623	4013	5060	7338	6435	4643	4311	8713	12205	4614	9806	3741	2532	1785	8046	11406	9950	4932	3541	5246	4334	4168	7827	7535	11317	6004	9111	10321	4288	7486	3372	6969	7677	3699	5034	4911	6172	10057	12487	7223	7772	10452	3341	5894	4214	2580	8963	9497	8211	4161	6929	7323	2196	10648	7078	5782	18580	10052	10151	14817	7886	7930	13838	15896	26423	39479	31017	20062	31418	42591	17512	34347	46070	28163	32783	27555	30869	34404	28364	46480	38373	29981	25320	27849	37021	23787	28422	30196	26971	27269	15981	49342	90995	25320	35951	25358	26431	19178	28119	28090	16018	21139	22820	52546	44555	31921	54078	33018	36435	23030	21092	48929	24355	15190	26339	14553	19182	30072	25153	8431	39449	10435	53911	41359	11918	33538	34092	26772	29914	26348	30257	14722	13236	16264	12683	21468	33956	15037	22074	22236	27694	26910	9232	24117	20339	7609	19288	8473	11783	28460	23199	8949	9630	21185	29189	14237	16942	12889	19012	7255	8386	8288	11281	11723	5930	18936	13464	12390	9857	3801	16611	6191	12912	7207	15312	54395	18949	16413	12091	16184	27258	30902	6910	11086	13761	40579	9598	11233	14860	21939	16210	11877	18672	32442	9119	22765	6971	24092	14368	48399	8733	23485	13067	32174	16313	26082	10899	26593	13984	17227	19635	9503	24180	9083	10186	8700	9289	23288	12490	12325	5909	7593	13766	8507	9672	8227	13329	9712	37676	3987	13939	29802	10947	13900	29435	15833	12607	8066	8800	9118	10728	12060	5397	16762	24385	8806	7290	15785	15683	12068	16686	15974	1628	4625	20142	9124	8693	10026	13123	9085	5209	8298	3802	11941	19606	11358	26004	7001	9771	13437	16531	15520	9955	19354	24189	10560	19630	10439	15353	12858	11660	5807	7924	10489	10321	14199	15665	19829	9877	10781	12500	16007	16621	7521	9207	1581	9101	13353	22263	6579	7263	24929	47370	42544	23286	34934	18526	21279	51121	14629	29595	41983	38046	29937	34330	21537	23823	16141	14661	21723	27026	16373	47262	12282	38348	21416	36141	26617	32158	45190	11382	23595	57532	53732	56618	31071	95225	117257	115601
ENSMUSG00000026516	MGP_C3HHeJ_G0016644	MGP_CASTEiJ_G0016225	MGP_CAROLIEiJ_G0014989	3629	3091	3639	3965	3554	3147	3255	3338	3411	2519	3034	3145	3442	3046	2934	3147	2892	3371	3453	1910	1315	1581	1216	1640	1496	1122	1450	1509	1692	1475	1103	1474	1388	899	1179	1601	1547	1012	1106	1503	937	989	1292	1165	1178	1085	753	1243	974	1036	1332	942	937	931	637	1076	1019	996	1161	909	946	1156	1077	881	1225	1361	1112	1156	1012	1024	1426	1049	830	1079	1131	797	750	1190	1131	1261	741	1307	909	935	1208	1116	1074	1012	1221	1242	1129	1476	1300	829	1287	1532	1453	1295	1295	917	1010	1212	1080	1283	875	1617	1091	1499	1290	1394	979	734	804	1079	1096	1024	1463	1427	1013	1619	1087	780	708	997	952	1314	1013	1069	559	1020	1312	1332	881	984	1252	957	943	884	840	982	980	1033	1028	947	685	933	1103	928	1024	1013	1419	1431	863	680	977	808	994	1276	912	980	928	1030	1054	966	852	980	823	883	808	731	950	837	878	660	136	890	999	928	1464	979	821	1127	1149	1106	1269	1061	751	814	767	740	1066	1136	1126	826	1501	741	994	975	1199	1552	979	1048	890	899	688	827	709	572	782	643	498	1300	877	701	838	1231	1113	632	1035	1063	1085	1255	1190	976	779	1211	1102	1096	830	1008	703	996	839	1595	932	786	665	812	835	793	1114	1950	977	869	1348	1361	1366	1172	1068	958	684	1314	1336	1056	555	1083	848	745	1158	1130	1442	994	1084	1100	835	1325	1048	1039	1236	1498	1044	1867	939	730	891	1089	1024	1230	913	1333	829	2320	1058	1279	1302	923	991	1038	1091	963	1224	954	822	534	1329	602	1164	2811	1207	1002	1333	877	1059	1325	761	1053	1092	1267	824	835	828	1101	787	566	744	1271	816	1098	885	1008	837	1020	665	1367	986	918	736	1503	626	1153	825	958	918	792	435	783	859	555	1432	1151	940	1272	769	902	1008	1091	1374	1051	834	541	1015	729	992	1140	810	849	1244	1355	800	865	632	754	871	647	376	750	1019	697	755	815	984	731	965	1021	210	731	900	504	563	1030	1339	802	481	828	574	1144	821	936	989	388	765	870	723	1033	849	617	837	777	722	856	1069	938	978	689	896	814	1148	556	1162	1005	392	789	901	1083	709	334	850	123	381	987	623	566	1195	1981	1754	2096	1644	1609	1761	2002	1878	2451	2075	2098	2014	1722	2043	2040	1986	2144	1755	2227	2082	1502	1809	1553	1635	2743	2013	2292	1673	1794	1318	1637	3830	3672	3332	3102	3730	4095	4673
ENSMUSG00000062169	MGP_C3HHeJ_G0016645	MGP_CASTEiJ_G0016226	MGP_CAROLIEiJ_G0014990	909	761	745	787	2315	2192	2094	2202	1202	1035	1011	1057	1022	813	783	791	846	796	990	548	553	693	707	680	728	553	871	611	752	685	595	949	770	1460	704	744	672	574	676	1332	810	607	555	664	590	691	649	672	406	504	670	481	726	985	595	506	524	559	571	711	578	783	498	493	577	569	539	885	797	460	839	474	525	577	539	844	280	478	671	712	539	599	442	440	711	570	740	536	497	679	631	626	728	452	777	789	887	544	593	460	460	624	507	406	559	517	537	543	726	382	730	675	639	401	385	645	1034	1016	566	1679	1193	568	427	450	653	1067	662	754	486	549	509	698	567	867	771	527	475	530	434	883	609	797	631	831	782	532	471	709	676	479	804	976	823	555	404	522	517	745	578	573	758	376	437	454	445	700	620	702	467	337	481	746	361	423	139	552	420	457	789	551	508	537	520	576	653	601	809	826	722	848	811	891	894	1289	1505	1058	1064	1011	1175	1320	1045	1607	1325	914	861	877	750	666	1090	901	694	1066	1594	1013	1005	837	833	734	1680	1810	990	1337	1201	1164	921	1209	1096	930	857	914	831	925	711	1265	822	830	736	846	1407	969	1089	1450	754	950	1390	1516	1137	732	961	865	685	963	979	852	1802	573	517	555	523	551	747	720	720	642	1055	682	499	582	572	698	611	1145	510	805	645	778	578	622	420	656	462	1059	753	899	840	583	627	605	510	473	807	794	613	824	643	366	835	1967	665	695	722	464	577	635	453	562	1059	615	691	524	548	669	511	417	625	685	599	596	778	665	1498	753	852	977	527	881	946	630	843	525	1461	492	570	938	784	512	666	374	1214	695	499	740	651	704	829	762	1031	572	842	766	894	392	818	795	626	667	709	1009	935	653	568	625	693	610	333	678	910	556	473	456	680	638	557	805	202	340	633	504	514	734	889	937	416	601	403	948	622	704	886	268	668	506	490	429	579	552	873	703	477	483	598	601	723	499	675	626	606	634	606	513	559	521	684	755	532	457	545	144	443	548	319	479	348	588	1203	870	462	699	563	557	1389	496	573	865	831	762	917	668	595	595	375	620	567	389	1238	372	1125	646	957	745	662	1238	305	490	1254	1037	1087	774	2807	3093	3482
ENSMUSG00000038733	MGP_C3HHeJ_G0016646	MGP_CASTEiJ_G0016227	MGP_CAROLIEiJ_G0014991	14122	12170	13994	14595	15998	15094	15240	16424	16741	14353	15755	15394	16698	14114	13090	13554	13947	13931	15686	9533	5278	5603	5518	6123	5313	4479	6466	6294	5919	5967	4851	5572	5687	3091	5331	5931	6480	3979	4039	3373	2981	4083	4832	4890	4804	4543	2484	3779	3859	4570	6192	3863	3928	2773	2548	3981	4534	4430	5031	2567	4181	4145	3742	3943	5137	6053	4076	3411	3515	3507	5057	3615	3356	4259	3861	3004	3096	4973	5239	4436	3164	4680	3478	3993	5945	4615	3845	4480	4974	4347	4012	6177	5299	3265	5156	5283	5441	4888	5725	4851	4360	5365	5204	5768	3767	5811	4334	5643	3825	4414	3332	3340	4033	5351	4437	3200	4042	3873	2827	3481	2743	2856	3493	4564	3442	3814	3815	2996	1605	3393	4990	3455	3800	3748	3872	3127	4474	4496	4952	3165	3213	3257	3523	2896	2998	3536	5084	3230	3675	3559	3441	3602	2762	3146	4290	3231	3202	3670	3395	3258	3451	4232	4305	3639	3247	3011	2701	2587	2640	3528	4689	2486	2913	2388	540	4033	3920	3755	5268	4220	3450	4763	4682	5789	5110	5235	6028	6673	7205	7261	8252	7374	8313	6880	11030	8248	7599	7763	9246	9747	7847	8446	7567	7468	6251	7492	5575	5657	6236	5561	4036	8023	6725	8311	6014	7565	7763	6357	7657	8705	8501	8175	7216	10134	6641	9298	8176	8017	7094	7162	6358	6434	5994	11859	6516	5917	6103	5940	6325	7099	8363	13207	9418	5650	13849	12320	8459	8690	7784	7348	5837	7911	9065	7017	5686	5224	4620	3028	5565	5213	6208	5226	5053	5350	3329	6536	5332	4680	6400	7075	4859	7971	4777	2489	3790	4311	5780	5402	4724	5331	4175	7326	4723	4645	5422	4655	4301	5969	7047	5024	4693	4238	5551	1720	5997	3130	4961	10581	6151	4060	5049	4320	6261	7034	4149	5217	4088	5129	3564	5193	4202	5350	3938	2837	4849	5868	3578	4993	4083	4088	4510	5258	2911	5096	5481	4148	3007	6952	3954	5785	3661	4979	6306	3188	1869	4445	4647	2827	7358	6204	5227	7277	3808	6036	6893	6155	8310	5483	3942	2640	4150	2847	5784	5494	4950	5745	7264	7153	3261	5323	3571	3778	4967	3618	2929	5244	6574	4831	4980	4878	6125	4535	4842	5572	989	3047	5461	4273	3262	5989	8072	3519	2901	5105	2718	6591	4953	5641	5472	2469	4773	5959	5129	4303	5195	4284	4940	4363	3547	3661	6243	5663	5233	4955	3880	5070	5421	2565	7364	5462	2158	4493	5051	6326	5112	1899	6014	799	2652	6235	3555	5073	6221	11055	9404	10462	9904	9322	11636	9456	10333	10597	10886	10649	10103	9354	10238	11229	12379	10298	7406	10855	10539	6493	9106	7902	9341	12577	11264	12611	9319	8643	6612	9298	23077	20158	19181	14995	19424	20430	23009
ENSMUSG00000026514	MGP_C3HHeJ_G0016647	MGP_CASTEiJ_G0016228	MGP_CAROLIEiJ_G0014992	120	81	72	232	16	11	10	26	28	52	65	42	11	3	7	0	5	3	7	1	4	18	19	21	12	8	21	17	26	24	12	23	28	13	26	32	17	18	8	27	12	7	16	13	17	7	6	8	10	9	38	18	16	0	2	12	4	8	12	3	5	32	8	8	4	12	18	7	20	6	13	28	16	36	18	10	10	8	36	16	6	14	11	12	27	22	25	22	28	46	16	33	35	10	28	13	20	34	17	10	14	20	24	30	24	36	4	34	21	21	21	14	18	26	8	20	20	14	8	42	12	18	17	16	16	24	30	12	25	25	34	22	22	19	20	10	10	28	26	34	20	11	10	12	10	12	34	5	21	24	12	16	10	10	20	6	13	8	14	33	6	12	24	35	3	12	30	8	30	26	16	27	8	20	22	16	22	14	18	30	28	12	29	37	26	40	0	1	0	0	0	0	2	10	10	0	1	2	2	2	0	10	24	2	1	1	2	0	13	1	0	41	3	5	0	5	1	0	8	0	0	13	2	6	8	0	0	0	2	2	7	5	6	3	0	6	4	5	9	2	1	10	1	3	5	1	5	1	0	0	0	2	1	2	5	2	0	3	5	3	5	3	0	1	2	0	1	3	2	13	3	5	10	5	1	6	1	1	0	3	0	3	1	1	1	1	6	6	1	1	0	3	0	0	5	1	4	6	0	7	9	0	2	2	0	1	1	2	4	4	0	2	0	0	0	0	0	2	2	6	5	0	2	6	1	4	0	0	9	2	0	2	1	11	0	12	4	14	8	12	4	4	32	17	16	50	6	14	24	2	10	14	14	2	8	0	8	23	12	5	4	7	4	16	17	7	1	6	8	2	2	17	0	13	0	12	5	12	18	23	6	4	12	12	9	8	8	10	7	0	15	12	15	18	8	0	10	14	8	11	11	10	18	9	5	18	12	1	1	4	12	1	18	12	10	4	9	7	1	17	18	4	1	1	12	27	2	27	4	79	4	81	2	34	43	42	25	3	4	5	46	92	4	53	5	1	10	52	38	3	36	18	38	1	5	8	9	87	25	28	28
ENSMUSG00000050625	MGP_C3HHeJ_G0016648	MGP_CASTEiJ_G0016229	MGP_CAROLIEiJ_G0014993	0	0	0	0	0	0	1	0	0	0	0	0	0	0	0	0	0	0	0	0	0	0	0	0	0	0	0	0	0	0	0	0	0	0	0	0	0	0	0	0	0	0	0	0	0	0	0	0	0	0	0	0	0	0	0	0	0	0	0	0	0	0	0	0	0	0	0	0	0	0	0	0	0	0	0	0	0	0	0	0	0	0	0	0	0	0	0	0	0	0	0	0	0	0	0	0	0	0	0	0	0	0	0	0	0	0	0	0	0	0	0	0	0	0	0	0	0	0	0	0	0	0	0	0	0	0	0	0	0	0	0	0	0	0	0	0	0	0	0	0	0	0	0	0	0	0	0	0	0	0	0	0	0	0	0	0	0	0	0	0	0	0	0	0	0	0	0	0	0	0	0	0	0	0	0	0	0	0	0	0	0	0	0	0	0	0	0	0	0	0	0	0	0	0	0	0	0	0	0	0	0	0	0	0	0	0	0	0	0	0	0	0	0	0	0	0	0	0	0	0	0	0	0	0	0	0	0	0	0	0	0	0	0	0	0	1	0	0	0	0	0	0	0	0	0	0	0	0	0	0	0	0	0	0	0	0	0	0	0	0	0	0	0	0	0	0	0	0	0	0	0	0	0	0	0	0	0	4	0	0	0	0	0	0	0	0	0	0	0	0	0	0	0	0	0	0	0	0	0	0	1	0	0	0	0	0	0	0	0	0	0	0	0	0	0	0	0	0	0	0	0	0	0	0	0	0	0	0	0	0	0	0	0	0	0	0	0	0	0	0	0	0	0	0	0	0	0	0	0	0	0	0	0	0	0	0	0	0	0	0	0	0	0	0	0	0	0	0	1	0	0	0	0	4	0	0	0	0	0	0	0	0	0	0	0	0	0	0	0	0	0	0	0	0	0	0	0	0	0	0	0	0	0	0	0	0	0	0	0	0	0	0	0	0	0	0	0	0	0	0	0	0	0	0	0	1	0	0	0	0	1	0	0	0	0	0	0	0	1	0	0	0	0	0	0	0	0	0	0	0	0	0	0	0	0	0	0	0	0	0	0
ENSMUSG00000004880	MGP_C3HHeJ_G0016650	MGP_CASTEiJ_G0016231	MGP_CAROLIEiJ_G0014995	3064	2456	2424	2506	3337	2520	1719	2585	2740	4741	2951	3006	3437	2862	2624	2865	2719	2840	2755	1582	1957	2018	1993	2175	1881	1785	2283	2346	2154	2356	1553	2077	1792	1754	1793	1851	1678	1516	1373	1262	1326	1950	1569	1855	1967	1838	1278	1557	1230	1341	2395	1477	1429	998	833	967	1567	1430	1582	1129	1041	1757	1204	1244	1369	1585	1598	1742	1526	1032	2200	1016	1171	1308	2035	910	1096	1767	2050	1861	907	1527	975	1378	1530	1429	1632	1152	2130	1785	1754	1144	1699	1413	1869	1407	1938	1336	1654	1047	917	2073	1631	2011	2454	1576	1462	1615	1373	1191	1102	1138	1130	1378	1132	1230	1583	1379	985	1504	1021	1227	1029	1119	1027	1346	1333	1067	842	1475	1055	1307	1449	1291	1341	1245	1692	1824	1332	1460	1224	988	777	1322	921	1222	1180	1148	998	1284	1566	1624	1356	1703	1518	1257	1128	1598	1064	1559	1848	1798	1548	1832	1582	1285	953	1111	1530	1080	1877	2100	1308	1173	295	2150	1701	1698	1969	1632	1703	1778	1606	1567	1955	1462	1164	1181	2189	1439	1510	1128	1380	1637	2855	1415	2291	2140	1491	1634	1984	1154	760	1275	763	893	874	1733	2157	1301	1296	972	1065	1104	479	1332	1452	1119	1236	1226	1871	1333	827	1407	2930	2485	2005	1858	1924	1476	1616	1901	1232	1259	840	1095	1835	981	1055	1408	1551	2618	1427	1172	1279	2432	1471	1998	2403	1910	1396	1532	2336	1185	912	1357	1671	625	961	1700	1472	812	792	817	854	1304	1396	1770	1634	1743	1280	2413	703	1157	1052	1040	1636	1573	1161	1474	1915	2448	1220	795	1173	1736	932	1617	1393	2512	1521	871	1607	824	1689	758	1379	1935	1920	773	1584	1741	1925	1452	1107	2259	923	1004	906	1428	1624	2079	1207	1227	1682	1681	857	2157	1068	825	1542	1088	1040	1181	1843	853	937	2144	1489	786	1645	943	1481	1440	1369	1269	1698	782	2720	1945	1356	1633	1450	1489	2060	1707	3103	1260	1767	1738	2998	824	2589	2996	1913	1412	1726	2020	1321	1990	1011	1515	1231	1108	692	1499	3133	1020	1562	2161	2160	1655	1654	2701	484	1199	1980	1243	840	2430	2899	1615	1604	1734	904	2242	1381	1489	1634	705	1606	1199	1186	922	1023	2449	2186	2664	2075	2023	2185	2034	2444	1545	2639	1379	1652	1597	1750	1369	1091	1198	1825	1416	1576	898	1135	222	951	1432	948	1204	869	1072	672	827	880	679	881	828	643	1123	1229	1018	876	710	826	1306	1122	1087	704	926	893	584	734	761	765	1300	952	1244	751	699	594	786	1703	1834	1900	1390	1684	1532	1756
ENSMUSG00000022995	MGP_C3HHeJ_G0016651	MGP_CASTEiJ_G0016232	MGP_CAROLIEiJ_G0014996	674	539	719	800	938	1061	544	690	2185	2024	1986	1849	874	701	541	675	556	788	582	408	5	16	9	21	21	33	6	24	47	11	12	27	13	9	26	32	11	10	5	21	10	35	19	12	31	17	11	31	17	20	19	17	16	16	6	24	16	22	18	8	10	10	29	9	21	9	18	6	12	14	16	7	5	25	19	4	6	23	14	24	11	11	16	11	14	35	28	22	30	13	20	15	7	11	17	16	91	50	26	14	22	5	6	9	22	7	11	55	24	24	19	7	2	12	7	20	32	11	16	13	29	3	7	8	20	9	48	21	9	14	21	77	5	7	20	12	7	7	10	5	9	20	10	35	27	13	14	16	32	28	12	12	11	6	2	2	17	20	11	7	2	11	15	3	2	12	20	15	2	8	19	2	7	12	0	24	10	11	30	32	3	17	7	38	63	15	214	116	78	93	217	26	86	75	615	156	48	162	61	570	157	60	128	44	50	92	46	77	47	233	92	51	125	37	48	84	53	80	233	182	274	207	148	76	160	96	57	261	192	30	57	177	332	146	105	86	110	134	45	61	219	1122	215	16	121	371	148	259	51	195	64	293	153	110	120	42	16	29	50	15	55	47	52	30	29	39	40	17	121	46	24	158	16	23	48	22	32	65	15	17	13	275	22	19	29	15	39	41	22	18	31	20	27	26	37	20	58	1598	53	36	32	26	57	88	2	20	10	27	17	34	22	81	29	21	29	21	42	24	18	16	156	28	32	39	30	48	16	78	18	60	33	28	82	28	6	67	201	46	184	51	24	38	32	36	323	181	201	57	88	112	142	18	28	249	15	25	14	44	25	133	4	60	56	9	120	100	84	19	23	13	515	12	10	200	0	9	59	99	466	123	71	26	29	35	7	204	42	124	159	6	59	52	136	8	149	31	27	27	16	0	96	21	147	33	35	23	34	17	81	156	36	23	42	29	42	62	45	29	14	71	62	40	34	93	150	158	79	75	72	86	73	107	140	172	102	55	138	170	120	92	61	46	66	71	122	84	114	167	98	134	49	182	37	46	136	135	263	164	160	166	303
ENSMUSG00000026511	MGP_C3HHeJ_G0016652	MGP_CASTEiJ_G0016233	MGP_CAROLIEiJ_G0014997	2724	2702	2284	2858	3281	2984	2703	2970	3307	2835	2930	3198	2166	1853	1607	1936	1660	1853	1851	1215	2565	2533	3037	2442	3278	2713	2826	2763	3048	2914	2616	3017	2802	8168	2704	2253	2786	2817	2766	6290	5301	3100	2025	2140	1828	2210	2773	3294	1779	2035	2837	2084	2800	5387	2286	2241	2070	2033	2559	2929	2639	3210	2456	2187	2416	3226	2348	3501	4412	2319	2786	1454	2624	2645	2718	3749	1318	2301	3242	2768	2845	2843	1605	2004	2761	2606	2731	2330	2648	2488	2204	2245	3148	1920	2484	3071	2718	2431	2000	1838	1769	1999	1937	1818	2726	2154	1923	2017	3236	1860	3938	3328	2719	1795	1428	3161	4033	4956	3571	5960	4923	2786	1393	1627	3384	3844	2853	3140	1857	2461	2139	4012	2495	4347	3784	3312	1735	1766	1963	3425	3125	3965	3373	4610	3597	2721	2249	4265	3259	2417	4341	4532	3869	2604	1716	2347	3244	3336	3180	2786	2869	1710	1625	1902	1851	3337	3202	3801	2137	1425	1876	4425	1683	2266	482	1824	1855	1970	2360	2355	1931	2020	1965	1956	2399	1576	2802	3389	3133	3180	2935	2758	2249	4924	4328	4044	3543	3031	3782	2787	3114	4885	4642	3324	3207	2691	2912	2616	3466	3292	2115	3325	5107	4123	3251	2889	3595	2922	4267	5749	3675	3656	3825	4246	3602	4130	3583	3460	3546	3575	3139	2850	2268	3568	2968	2984	3246	2628	4487	3738	3169	2646	4178	2907	5209	4601	3040	3211	4715	3323	3081	2982	3770	2850	5158	2081	1971	2082	1475	1994	2776	2717	2571	2706	4641	2954	1633	3495	1932	2533	2227	4316	2126	3605	3062	3245	1774	2532	1809	2426	1662	2014	3001	4500	3824	2246	2576	1631	2032	2531	3519	4514	2566	3271	2034	1176	4381	2691	2261	2703	3511	1653	1782	2388	2803	2256	8078	2236	3558	2161	2095	2010	2566	1856	1897	2013	3289	2379	3935	2758	4437	2940	5310	3193	2345	4293	4005	2285	4807	1846	6247	2091	1661	3741	2958	2363	2718	1368	3569	2506	2259	2661	2815	2604	3293	2734	3535	2079	3026	4742	3908	1903	3496	3205	3436	2680	2583	3841	3334	2675	3263	3381	2993	2815	1189	2337	3009	1980	2584	2301	2376	2114	3166	3082	1964	1252	2375	2221	1253	2797	6264	4346	2226	3107	1389	3088	2515	2336	2653	1444	3324	2491	2731	1702	2248	2313	2304	2302	1786	1758	2832	2844	2950	2692	3291	2440	2503	3860	3237	1787	2465	1945	2574	2994	2239	1704	2482	501	2897	2604	1227	2719	950	1650	2073	2590	1704	2007	1519	2231	2325	2479	1901	2415	2203	2148	2293	1621	2082	1863	1644	2383	2014	1542	1922	1383	2303	2481	2554	1967	2200	2032	1369	1623	3859	3614	3744	3583	4989	4690	5064
ENSMUSG00000038633	MGP_C3HHeJ_G0016653	MGP_CASTEiJ_G0016235	MGP_CAROLIEiJ_G0014999	4496	3742	4033	4275	7514	6733	5226	6629	5816	5055	4789	5090	4199	3297	3203	3339	3411	3730	4000	2329	3452	4609	4586	3951	4832	3896	3274	4095	5408	4571	5694	4952	3526	4896	4527	4065	5592	4445	4845	3827	3989	4936	4130	4123	3020	3891	2831	4193	3515	3470	4483	4025	3663	2742	3177	2979	3311	2768	4357	3488	4822	3562	3609	3169	4483	3425	3447	2770	3396	3505	3692	2044	2433	2400	4017	2989	1767	2994	4853	4282	3351	3439	4000	2954	4410	4766	4180	3748	5973	4070	3052	4241	6083	3308	3761	5381	4165	4052	3567	3016	3175	4490	4157	4124	4466	2573	3366	4295	4164	3579	4119	3704	4373	3911	2187	4377	2249	3291	3231	2817	2588	3961	1782	2675	2769	2528	2832	1992	2285	3045	3608	3140	3348	2429	3208	3029	3020	3159	3739	3133	2328	2782	2447	3025	3081	4451	3397	3226	3996	3818	2612	2323	3015	3398	2506	3498	2484	3030	2621	2669	2984	2568	3388	3502	2779	2066	2847	2829	2725	2486	3174	3621	2484	3035	535	3079	3358	3959	4249	3549	3447	2926	3869	4180	3413	3626	2555	4440	4212	3392	3751	3816	3078	3986	5586	4509	3192	3614	4480	3292	4665	4850	3456	4034	2994	2915	3403	3988	3844	3399	2775	2965	4247	5842	4405	2772	4099	3324	3424	4512	3959	3368	2730	4983	4312	4270	4040	4221	3836	3950	4219	3901	2977	3885	3259	3015	3655	3581	3644	3167	3170	3743	4716	1902	5197	5885	1901	2989	4547	4250	3554	3256	3777	2909	3434	3332	4253	3647	3607	4111	4378	4052	3202	3764	3327	5909	3986	3262	4975	3377	4681	5622	3725	3904	3278	3418	3368	4013	3852	3790	3082	1785	4138	1870	2720	3699	1856	4109	4135	4342	4011	2472	4738	2161	4061	2164	4953	5115	4633	3142	4095	4157	4917	5105	2942	4117	3355	4244	3416	4357	4365	4126	4014	3310	3513	5010	4462	3732	2892	4217	4714	5339	2958	4184	5407	4152	4840	4277	3116	3700	3455	4214	3769	3200	6612	3559	4966	3257	4617	5608	5478	5754	4106	5659	4918	4936	6440	4135	4635	6047	5747	2409	6104	6779	6008	6437	6952	6941	5487	4930	3210	4742	5666	6122	2331	3910	5381	3839	5679	6339	5496	3848	6022	5885	1333	2025	5762	4371	1967	5053	6970	3433	4976	7465	2364	6294	5946	5031	7742	3396	5806	6054	5823	2863	4710	4553	4818	3985	4249	2661	4323	6373	7198	4970	5413	5590	4116	7014	5876	4804	4466	4227	6188	7153	6507	3930	5813	1308	6347	6867	2727	6066	1421	2905	2829	2563	2207	2529	3019	2994	3283	2588	2750	3047	2733	2397	2565	3033	3277	2839	2118	3167	2992	2105	2561	2269	2934	3657	3411	3206	2719	2414	2294	2787	7667	5427	5209	4457	6656	6603	6895
ENSMUSG00000047539	MGP_C3HHeJ_G0016654	MGP_CASTEiJ_G0016236	MGP_CAROLIEiJ_G0015000	2587	1890	2290	2303	4453	3664	3788	4274	2692	2508	2715	2619	2398	1754	2059	1905	1830	2052	2385	1302	805	1002	897	1144	922	914	1288	1041	956	1141	934	1265	1057	875	977	1224	1084	841	1113	1360	1098	798	971	900	862	896	740	849	829	808	1081	657	786	813	698	876	842	730	1023	607	830	877	557	830	835	888	704	935	864	654	969	758	623	797	712	706	676	748	975	855	737	881	695	656	1037	840	844	837	1122	805	803	956	1140	644	1120	953	1029	872	903	652	597	880	645	829	744	1131	754	992	1003	729	723	728	694	853	793	883	1167	1103	870	1242	861	505	657	992	935	1129	1162	802	427	693	795	1131	758	920	1105	892	746	783	855	863	839	965	924	850	698	617	918	869	1009	653	1230	1209	784	595	850	676	894	870	919	790	763	681	690	743	554	799	757	756	565	520	756	840	592	605	121	594	750	623	1151	716	510	765	624	900	1046	857	1221	1164	1096	1166	1304	1376	1388	1096	1922	1347	1299	1359	1589	2290	1324	1697	1272	1108	984	1390	987	759	1124	1053	646	1367	1268	1347	960	1368	1321	979	1567	1951	1353	1672	1528	1503	1038	1380	1360	1238	1131	1466	1192	1135	1273	2203	1235	1197	952	1087	1353	1293	1333	2356	1615	1325	2072	2177	2082	1428	1495	1209	770	1588	1655	1315	935	696	632	646	718	651	899	888	809	807	783	1061	628	737	926	1162	870	1573	889	611	690	762	747	886	606	844	533	1343	846	954	999	696	766	661	678	709	818	1027	957	438	1021	423	905	1920	837	727	854	551	756	799	552	653	765	776	695	708	649	755	618	438	624	722	710	812	957	786	770	841	643	1062	712	817	717	852	729	794	653	677	778	722	498	713	857	446	1091	951	770	1123	590	761	904	1003	1286	825	802	627	1005	533	933	768	816	959	1129	1338	886	797	604	938	977	638	418	918	983	659	814	616	807	742	657	898	220	439	733	592	521	1037	1430	868	455	779	579	1110	765	1108	1129	310	786	800	845	833	745	681	740	801	534	733	938	780	1002	782	954	676	699	504	1139	807	582	692	885	882	700	345	937	149	430	920	653	752	754	1359	2042	1294	1086	1321	1309	1240	2406	1476	1308	1511	1417	1228	1387	1436	1251	1123	983	1221	1198	912	2037	1012	2091	1895	1579	1479	1273	2111	720	1126	2422	2196	2129	1816	4944	5457	5612
ENSMUSG00000026510	MGP_C3HHeJ_G0016655	MGP_CASTEiJ_G0016237	MGP_CAROLIEiJ_G0015001	3397	3037	3659	4478	7603	9064	6127	7622	3624	3877	3722	4043	3457	2923	2799	3116	3494	3279	3389	2157	1005	968	983	983	865	628	920	1061	856	1078	600	888	697	387	1158	1126	1331	683	1005	956	635	742	800	641	496	848	414	613	729	761	780	644	606	523	387	538	564	509	558	563	685	796	521	685	920	904	729	570	742	527	708	601	516	645	646	519	466	836	743	637	553	727	649	622	1023	811	651	702	1025	678	727	941	911	487	891	819	1254	1100	967	707	789	952	1048	1153	649	1092	908	824	967	927	727	597	907	1356	888	753	1265	1397	904	953	560	593	670	1222	895	822	873	811	338	652	723	963	625	486	844	673	759	733	1133	875	831	559	890	588	451	594	942	782	1046	647	847	852	650	571	847	698	769	895	799	649	509	880	818	643	531	658	644	847	548	766	865	615	484	610	114	676	688	652	921	614	582	642	1086	957	979	1037	1332	1341	1380	1537	1808	1482	1917	1536	2122	1685	1508	2027	2221	2612	1696	2159	2020	1511	904	1718	1269	1185	1347	1120	641	2051	2161	1341	1323	1829	1643	974	1534	2174	2027	1632	2077	1405	1280	2136	1966	1452	1411	1322	1324	1513	1529	3613	2023	1386	1134	1609	2073	1507	2100	3417	1363	1048	3272	1978	1460	1691	2179	1278	786	2027	1796	1554	936	699	609	621	963	880	757	886	985	815	639	1092	566	609	841	1688	918	1302	679	291	566	628	632	852	617	879	571	1487	1065	753	957	556	655	723	795	617	839	593	640	241	956	437	598	1056	705	707	540	587	720	837	573	492	400	710	509	607	508	619	583	431	488	612	622	714	734	570	470	563	340	1040	610	529	443	691	311	577	391	580	693	517	361	866	1107	485	1441	1374	991	1238	641	1191	1255	1277	1270	1117	722	534	827	555	1286	1132	1183	1372	1736	2005	1000	995	525	969	1217	845	544	1037	1144	1065	1008	1051	987	1081	1029	867	170	382	1274	775	543	938	1490	673	426	1190	531	1753	1068	1248	1455	561	912	903	843	705	1158	535	1082	822	515	601	1755	937	1507	1071	1195	1475	843	635	1542	1178	468	836	808	1511	1391	432	1583	237	419	1209	461	760	1066	1748	3269	2074	1964	2014	1808	2027	3605	1637	2374	2347	2088	1557	1951	1966	2217	1801	1538	2035	1917	1241	2984	1480	3979	2257	2214	2317	2264	3611	1444	1669	3993	3700	3289	3236	6616	6846	8814
ENSMUSG00000026509	MGP_C3HHeJ_G0016656	MGP_CASTEiJ_G0016238	MGP_CAROLIEiJ_G0015002	4943	4178	5139	5506	3484	3288	2155	3058	4959	4995	4945	5399	6400	5906	4689	5006	5037	5770	5941	3383	4804	5395	5057	4791	5633	4166	4833	5592	5860	5050	5477	5849	5615	4569	5170	5267	5818	3668	4143	3437	4170	4571	4444	4301	3822	4231	3234	4438	3846	4586	6153	4603	4919	3513	2584	2683	3382	3804	4231	3364	4463	4854	3681	3978	4456	4926	4383	3957	4409	3167	4124	2693	2563	3394	4245	3382	1454	4005	4543	5688	3085	3949	3191	2940	4813	5462	4268	3489	4092	4155	4021	4901	5568	3441	5234	5976	5103	5072	4416	3435	3172	4174	3705	3656	3137	3929	3206	5014	3695	3377	3238	3176	3516	3316	3095	2788	3312	4362	4477	3581	3543	2768	1682	2134	2962	3281	3699	3102	1548	2581	3947	3353	3483	3410	2860	2748	3451	3606	3787	3510	3054	4218	3191	3748	2297	2978	3953	3219	4009	3838	3060	3732	2733	2788	3467	2681	3391	3367	3194	2884	3452	3062	3533	4516	2974	3040	2310	2707	2604	2603	3718	3187	3052	2477	869	3812	4099	3351	5546	4129	3878	3892	4176	4689	4775	4028	2562	2849	3255	2224	2831	2945	2654	2745	5531	3133	2305	3087	3531	3668	2941	3229	3078	2973	2247	2398	2440	2765	2761	2738	1804	2017	2149	3374	2234	2446	3308	2217	3481	3124	4004	3114	2025	4276	3501	3752	3281	3644	3604	2617	3274	3267	2462	3718	2550	2512	2681	2505	1831	2418	2714	4941	3425	1075	4718	5186	1949	2501	2988	3014	2274	2484	2985	2718	1812	4894	3596	1964	2971	4984	6425	3231	3175	3493	3103	5260	3962	5011	5262	4706	5563	6067	2807	2278	4039	4221	3986	4995	3743	4069	3460	3410	4663	4476	4553	5157	3432	4274	5756	5197	5445	3374	5688	2033	5435	3048	5471	8636	6453	2925	5959	4843	5224	5865	3927	5657	5450	4072	3181	4952	3709	5142	4373	2485	5331	5175	3824	5235	3035	3106	3110	2943	5238	4357	5310	3098	3681	6402	3931	3130	4219	3687	6196	2942	2018	2515	3858	1738	4915	3629	2570	4336	3861	3460	4888	4527	5291	2972	2823	3002	4430	2008	4849	4890	3739	3660	4944	4327	2856	3555	3113	3238	4296	2948	1914	3801	5075	2356	4004	3140	4006	2818	3177	4564	424	2402	3918	2586	2140	3859	5262	3739	2969	4180	2307	5915	3291	4261	4971	1804	4426	3910	3887	4342	3893	2741	3501	2798	2616	4159	3893	3712	6014	3688	4679	3667	4393	2796	4957	4188	1868	3041	4004	4473	3684	1980	4137	534	2872	4966	2809	3544	2198	3097	2617	2599	3084	2536	2883	3236	2580	3924	4088	3027	2848	2433	2533	3798	4887	3762	2759	4008	4098	2925	2268	2795	2118	4949	3257	3781	2985	2532	2174	3408	6279	7678	9034	7136	5717	5571	6641
ENSMUSG00000038599	MGP_C3HHeJ_G0016657	MGP_CASTEiJ_G0016239	MGP_CAROLIEiJ_G0015003	36	41	23	67	22	22	14	23	769	311	430	997	23	30	29	22	23	26	41	25	8	0	0	2	5	21	45	37	2	4	11	30	6	33	18	206	3	135	12	8	27	40	26	46	101	37	24	62	2	9	6	1	1	131	7	210	43	25	1	33	0	22	21	12	19	2	29	93	48	468	54	137	41	14	73	4	179	3	42	32	10	32	6	6	23	8	3	25	12	41	16	59	16	29	63	79	73	52	209	7	15	40	36	104	10	100	21	105	25	20	13	10	40	11	5	72	34	11	3	32	2	17	78	2	52	9	143	5	16	68	52	162	25	23	46	18	7	3	17	0	13	29	25	34	18	2	0	94	6	51	90	37	113	26	2	3	26	19	67	25	1	2	35	6	0	24	66	19	0	5	6	1	0	15	0	20	12	1	2	32	8	138	8	28	16	8	2	1	0	0	0	7	1	4	0	0	0	0	1	11	0	1	3	0	0	1	3	0	0	0	0	5	1	0	1	0	0	0	0	2	0	4	0	1	0	0	0	0	1	0	0	0	0	5	2	0	0	0	1	6	4	2	0	0	0	0	0	7	0	1	0	1	0	1	0	9	56	158	116	21	20	67	117	285	1	52	123	2	33	4	27	170	274	31	25	82	189	110	79	14	43	45	13	10	141	16	42	42	0	17	29	27	17	5	13	6	778	9	28	381	38	41	64	18	14	4	2616	195	21	2	43	26	29	34	0	92	19	27	17	298	82	421	21	36	18	175	87	24	22	385	14	102	6	8	597	98	252	46	72	136	243	140	8	69	82	90	84	117	107	112	201	76	140	158	98	51	399	271	242	82	5	98	72	94	34	141	296	54	66	66	36	73	131	114	34	1	175	87	16	65	217	139	40	62	11	175	92	150	354	48	81	91	169	40	123	32	199	50	40	0	63	98	150	73	41	91	12	167	103	62	56	50	109	98	206	38	218	55	228	252	72	128	256	115	11	323	1419	262	60	569	10	761	551	342	310	192	263	221	321	1046	1110	311	455	152	8	958	10	1339	288	176	412	8	448	128	124	685	320	3010	12	12	25
ENSMUSG00000043429	MGP_C3HHeJ_G0016658	MGP_CASTEiJ_G0016240	MGP_CAROLIEiJ_G0015004	0	1	0	0	0	0	0	0	0	0	0	0	0	0	3	3	1	3	3	1	0	0	0	0	0	0	0	0	0	0	0	0	0	0	0	0	0	0	0	0	0	0	0	0	0	0	0	0	0	0	0	0	0	0	0	0	0	0	0	0	0	0	0	0	0	0	0	0	0	0	0	0	0	1	0	0	0	0	0	0	0	0	0	0	0	0	0	0	0	0	0	0	0	0	0	0	0	0	0	0	0	0	0	0	0	0	0	0	1	0	0	0	0	0	0	0	0	0	0	0	0	0	0	0	0	0	0	0	0	0	0	0	0	0	0	0	0	0	0	0	0	0	0	0	0	0	0	0	0	0	0	0	0	0	0	0	0	0	0	0	0	0	0	0	0	0	0	0	0	0	0	0	0	0	0	0	0	0	1	0	0	0	0	0	0	0	0	0	0	0	0	0	0	0	0	0	0	0	0	0	0	0	0	0	0	0	0	0	0	0	0	0	0	0	0	0	0	0	0	0	0	0	0	0	0	0	0	0	0	0	0	0	0	0	0	0	0	0	0	0	0	0	0	0	0	0	0	0	0	0	0	0	0	0	0	0	0	0	0	0	0	0	0	0	0	0	0	0	0	0	0	0	0	0	0	0	0	0	0	0	0	0	0	0	0	0	0	0	0	0	0	0	0	0	0	0	0	0	0	0	0	0	0	0	0	0	0	0	0	0	0	0	0	0	0	0	0	2	0	0	0	0	0	0	0	2	0	1	0	0	0	0	0	0	0	0	0	0	0	0	0	0	0	0	0	0	0	0	0	0	0	0	0	0	0	0	0	0	0	0	0	0	0	0	0	0	0	0	0	0	0	0	0	0	0	0	0	0	0	0	0	0	0	0	0	0	0	0	0	0	0	0	0	0	0	0	0	0	0	0	0	0	0	0	0	0	0	0	0	0	0	0	0	0	0	0	0	0	0	0	0	0	0	2	1	0	0	0	0	0	0	0	0	0	0	0	0	0	2	0	0	0	3	0	0	0	0	0	0	2	0	0	0	0	1	1	1	0	0	0	0
ENSMUSG00000038576	MGP_C3HHeJ_G0016659	MGP_CASTEiJ_G0016241	MGP_CAROLIEiJ_G0015005	397	445	435	634	252	574	96	200	6261	4249	2085	2800	728	478	855	309	542	434	666	514	125	44	55	97	71	256	144	143	71	65	166	108	37	83	155	448	68	183	74	58	110	90	220	128	409	138	45	423	29	52	67	22	50	262	86	317	147	51	19	84	65	41	126	80	78	74	137	133	116	574	35	114	17	50	434	50	41	128	306	164	113	137	27	51	116	118	106	98	80	201	59	198	62	224	174	237	149	178	491	58	93	125	87	340	67	103	119	572	127	71	149	48	158	225	120	314	118	58	103	51	29	84	61	23	390	117	452	51	33	256	296	210	106	35	212	78	29	41	49	44	111	142	153	107	57	100	31	411	91	619	439	90	217	121	103	82	167	260	240	114	47	156	158	93	30	74	199	182	82	95	79	40	37	132	14	224	183	25	93	95	82	236	48	212	246	175	12	5	3	3	3	11	1	11	21	3	9	16	13	37	6	5	16	8	4	19	1	1	2	1	11	14	5	6	0	2	4	16	5	16	0	18	8	9	15	0	7	5	26	1	2	10	13	17	20	6	10	12	21	10	34	5	16	8	13	48	16	15	1	9	0	8	11	7	4	4	335	556	516	85	68	297	324	692	20	233	501	54	194	34	25	160	1570	18	59	269	620	290	490	95	267	137	22	23	127	16	82	235	71	87	148	21	88	5	27	7	26	62	146	1240	166	102	265	38	27	79	21	715	131	14	320	41	141	195	18	303	30	136	48	1263	73	663	105	92	149	147	206	109	35	845	102	305	148	50	577	1414	976	406	109	1995	745	533	59	1039	345	43	452	652	269	170	275	63	656	149	412	553	2573	3299	296	427	33	675	290	41	232	271	162	265	940	733	532	1271	858	1642	453	67	565	217	157	234	3866	348	357	1552	58	171	688	58	1029	330	545	871	1553	33	253	575	1017	409	464	29	1143	478	456	423	857	380	139	922	102	127	231	585	699	564	1491	137	300	63	417	166	45	376	1035	1593	18	12585	3915	8220	848	5666	10	4829	2691	12875	12970	7018	10418	1087	1739	2604	4833	6878	2067	2630	19	2138	15	6929	7495	1740	9665	42	4416	1536	2040	5641	1497	10186	41	28	54
ENSMUSG00000079164	MGP_C3HHeJ_G0016660	MGP_CASTEiJ_G0016242	MGP_CAROLIEiJ_G0015006	1377	1161	1733	1769	1785	1300	1632	1503	1558	1949	1422	1711	894	718	820	840	579	901	772	484	28	4	24	21	13	10	17	47	106	21	33	12	18	6	14	80	26	41	6	17	30	18	27	1	46	5	15	57	5	16	21	6	1	31	9	29	19	9	19	13	16	6	48	15	13	9	21	21	17	98	5	23	8	4	87	22	1	35	51	30	30	21	41	22	9	40	23	17	13	52	4	128	8	21	30	52	106	11	114	59	91	45	21	93	1	45	20	154	30	36	36	10	15	19	21	71	30	10	16	39	6	10	3	11	74	13	138	9	1	20	131	62	12	8	32	29	1	2	22	3	29	35	53	39	33	13	13	67	21	134	108	28	46	5	25	11	17	67	17	13	3	22	33	3	10	17	58	62	2	8	13	13	15	23	0	65	34	9	14	16	9	30	5	47	60	59	39	66	27	34	37	23	30	77	52	16	9	31	74	27	26	50	82	34	11	16	87	57	146	25	20	67	18	42	8	30	55	22	40	168	47	27	54	19	22	8	34	45	30	75	40	16	24	88	52	22	23	14	99	7	27	50	22	12	50	34	28	93	72	62	17	54	55	43	15	18	278	774	1883	46	373	811	1099	1081	55	326	573	11	383	85	32	275	985	36	11	355	579	383	384	270	313	201	66	77	248	60	93	408	247	130	125	26	74	33	25	40	23	146	487	759	85	144	940	94	23	21	36	1229	245	56	377	123	70	311	18	577	50	372	30	610	495	519	59	414	107	768	112	227	108	831	45	208	196	4	57	42	30	36	13	80	52	17	11	63	48	2	13	72	18	21	62	85	20	12	33	47	70	108	63	19	47	65	16	23	16	13	13	26	17	55	22	44	105	41	9	14	62	62	10	7	23	33	10	39	3	39	59	20	34	16	10	34	63	14	6	11	20	2	7	5	24	28	26	34	40	54	26	54	17	43	15	33	4	40	62	16	17	6	38	60	37	11	1081	845	198	675	939	850	633	1603	248	1039	1419	385	442	430	535	597	2733	754	816	1748	2122	864	108	744	324	1650	564	1157	962	130	943	2426	2323	4016	4860	1933	521	397	585
ENSMUSG00000030768	MGP_C3HHeJ_G0016661	MGP_CASTEiJ_G0016243	MGP_CAROLIEiJ_G0015007	1424	1444	1706	1494	1830	1698	1422	1610	7068	6928	6614	6652	1719	1760	1477	1302	1384	1567	1471	1164	854	958	661	1104	624	779	1223	769	289	1005	440	862	992	370	553	1106	562	372	626	511	467	519	561	400	777	642	240	403	457	689	779	459	1057	281	205	148	569	470	491	385	442	640	179	368	645	564	493	758	459	260	752	526	568	478	442	314	286	866	470	758	363	557	235	513	629	456	599	344	516	690	895	329	543	377	984	430	841	522	791	158	141	286	241	327	379	1184	371	309	525	593	443	505	426	625	697	283	1352	668	408	700	419	292	241	316	503	744	623	692	233	361	330	443	477	352	287	291	551	701	606	563	354	362	388	451	220	293	590	352	635	264	464	726	283	443	385	321	396	427	453	666	619	621	486	520	229	428	196	306	396	409	755	396	457	227	90	642	328	313	597	549	625	830	619	570	690	948	695	374	491	522	511	525	679	353	903	533	518	480	844	870	713	564	468	431	374	408	526	389	584	483	360	296	402	447	504	696	498	571	511	683	611	1012	653	356	443	576	552	751	550	400	478	470	616	829	543	530	418	397	426	473	648	944	331	255	781	1007	1245	727	621	546	420	682	714	569	393	618	404	171	217	951	663	273	319	193	357	665	299	408	858	763	726	517	248	287	275	642	458	575	507	424	186	2346	423	665	516	497	468	390	289	740	521	376	704	279	569	276	614	2311	370	148	602	650	445	376	349	612	358	267	273	363	386	632	598	351	750	273	332	662	581	203	173	278	270	454	492	175	219	390	327	194	373	487	511	591	3069	2891	3462	1735	4987	3413	3119	3700	396	3208	4448	3985	4989	3015	3887	3359	4332	179	4857	5118	3944	3609	4210	4092	3188	3904	276	3007	3465	2945	1864	3196	4246	2660	3178	3312	4602	3020	3801	4480	529	250	3642	3002	2262	4596	4303	2139	2785	3307	210	4720	2835	3315	5099	1921	3784	3033	3592	865	2791	3256	3423	3330	2619	578	4148	3277	4262	3433	4290	3360	445	3216	3864	2783	2426	2648	3826	3425	3445	1639	2997	439	1796	3114	2715	2874	593	589	745	4269	432	3704	526	313	595	386	494	4515	4041	3346	3926	509	656	521	350	510	517	209	722	375	669	582	3929	545	4067	632	249	527	1124	981	839	1032	1228	1190	1614
ENSMUSG00000046836	MGP_C3HHeJ_G0016662	MGP_CASTEiJ_G0016245	MGP_CAROLIEiJ_G0015008	1327	1098	1217	1439	3426	3584	3111	3264	1903	1533	1724	1763	3136	2548	2417	2532	2236	2649	2805	1764	1092	1400	1316	1251	1332	1321	1484	1398	1665	1459	1187	1516	1538	1678	1322	1108	1366	1148	1177	1222	1105	1326	1025	1050	1238	1027	950	1259	896	1066	1611	967	1163	1093	955	974	942	1112	1397	934	1072	1335	1032	1051	1029	1579	1037	1162	1065	939	1281	729	820	986	1244	956	657	1075	1317	1179	789	1266	929	969	1144	1159	1190	1058	1247	1163	1001	1091	1301	1090	1173	1598	1286	1130	1294	1031	991	1230	1098	1225	1328	1026	879	1138	1232	1111	1091	1099	1202	1102	910	1069	1119	1150	823	1394	1033	901	661	832	771	1045	954	807	611	1018	1177	965	1022	1255	1012	953	1029	1060	1045	934	870	1033	971	914	1043	1061	1047	970	1074	1202	914	1047	903	1196	990	1173	868	1164	876	954	1111	821	997	1060	944	901	887	825	953	752	999	1225	850	928	157	1140	1089	1151	1430	1123	957	1065	1147	1125	1113	1060	1764	1780	2182	2149	2340	2129	2081	2294	3569	2687	3109	2408	2591	3090	2742	2425	2184	2234	1842	2467	1765	1966	2288	2254	1342	1973	1702	2668	1862	2437	2619	1898	2607	2529	3274	2823	2016	2880	2419	2901	2456	2515	2404	2305	2386	2690	2023	2390	2076	1978	2187	2167	1895	2266	2507	3546	2878	1642	3693	4054	2164	2583	2694	2568	1878	2044	2674	2086	1679	1200	1199	931	1266	1150	1557	1448	1176	1216	1193	1654	1002	1464	1313	1571	1461	1997	1355	1073	1393	1265	1267	1357	1043	1507	1097	1737	1434	1499	1647	1236	1181	1162	1454	1269	1514	1097	1491	639	1599	636	1542	2756	1826	1153	1568	1138	1501	1627	1083	1386	1145	1390	1315	1219	1145	1348	1068	626	1018	1670	1209	1276	972	1280	1473	1339	1052	1680	1312	1205	1251	1685	1416	1245	1656	1111	1303	1243	902	983	1372	681	1896	1407	1133	1781	1130	1325	1515	1402	1883	1075	1299	1097	1424	662	1559	1488	1228	1259	1471	1943	1249	1496	1070	1170	1317	1053	618	1361	1719	1024	1347	1274	1468	995	1057	1691	288	849	1303	930	744	1836	2203	905	1041	1428	688	1573	1251	1229	1474	710	1314	1434	1357	929	1128	1623	1232	1131	1164	1036	1345	1353	1637	1421	1369	1234	1336	1027	1530	1221	909	1013	1459	1601	1324	586	1273	270	883	1615	872	1370	1042	1774	1924	1145	1511	991	1698	899	2068	1053	2043	1246	1155	1003	1102	1807	2007	1671	693	981	1831	628	2101	1370	1900	1222	1406	2093	1131	1956	597	1694	3386	3497	3640	1529	4293	4388	5108
ENSMUSG00000042901	MGP_C3HHeJ_G0016663	MGP_CASTEiJ_G0016246	MGP_CAROLIEiJ_G0015009	1063	919	1029	1327	1866	1845	1397	1820	1192	1441	1064	1220	1332	1081	1009	970	998	1074	1247	592	287	535	416	429	365	313	428	356	485	583	278	610	416	630	465	539	507	362	474	803	445	388	331	293	355	271	316	361	279	383	554	261	345	423	216	199	241	256	290	224	214	407	210	209	296	321	209	523	395	204	459	367	219	236	326	395	174	296	330	301	291	310	234	222	310	339	401	311	301	376	372	415	269	173	447	422	476	338	295	204	249	438	364	344	414	374	267	393	594	238	406	349	401	341	257	323	741	715	410	945	567	305	328	504	431	665	500	376	275	390	368	652	389	494	370	355	268	206	340	388	399	498	481	492	307	241	309	558	473	194	387	689	343	242	218	365	329	399	298	297	483	284	266	311	233	397	308	296	214	166	296	395	215	251	96	231	209	255	658	211	176	327	278	249	411	438	896	1267	1225	1033	1385	1077	1225	1316	2345	1291	1217	1201	1427	1715	1494	1553	1469	1280	1335	1012	934	972	1266	1331	833	972	1153	1467	939	1064	1451	921	2511	2390	1921	1594	1581	2353	1379	1738	1605	1950	1264	1371	1327	1448	1181	1264	979	729	1109	1230	1433	1226	1257	2350	1438	1134	1930	2274	1626	1418	1611	1473	996	1115	1322	1223	1950	596	317	462	413	476	655	652	469	523	865	704	382	505	609	917	502	939	352	653	437	509	461	559	443	691	370	1462	793	725	780	530	592	480	664	342	542	582	474	490	817	265	931	2082	609	462	717	332	635	873	461	435	857	382	537	390	358	484	419	270	458	645	610	482	770	399	1096	434	588	725	378	509	501	633	595	370	773	369	654	377	703	333	692	394	990	622	642	792	364	554	962	811	1173	494	1071	1061	1107	241	780	939	695	709	718	737	1031	754	317	842	675	715	368	718	977	505	554	551	726	515	531	794	279	175	591	414	507	907	694	1275	357	647	146	1042	508	878	1160	321	565	670	522	297	667	585	592	545	444	185	749	583	951	568	913	497	264	668	818	856	806	540	614	843	584	517	628	217	732	1144	566	494	388	576	865	491	476	513	479	545	852	631	616	649	579	523	566	644	582	650	383	573	550	412	689	378	852	780	624	708	477	767	430	548	1046	1032	1263	899	1986	1854	1921
ENSMUSG00000072258	MGP_C3HHeJ_G0016665	MGP_CASTEiJ_G0016248	MGP_CAROLIEiJ_G0015011	832	707	755	848	1104	1043	815	793	1103	854	833	907	1097	912	731	774	741	772	1032	519	339	461	496	427	455	355	536	395	481	439	317	401	439	644	537	545	661	251	588	619	418	343	373	292	279	345	294	409	277	253	324	275	282	506	237	415	404	331	371	414	350	428	191	321	269	383	284	346	344	196	450	297	206	358	365	402	247	349	294	388	300	391	308	236	588	442	326	274	585	387	338	392	474	331	344	317	593	499	323	255	251	275	219	391	231	414	258	328	556	405	570	424	410	512	375	438	612	623	566	613	449	364	243	440	463	438	338	391	175	279	338	462	264	457	557	515	245	230	282	386	378	402	408	397	326	228	358	375	427	234	444	417	349	187	304	254	377	482	393	263	271	235	215	260	176	407	348	455	183	185	307	364	238	253	59	218	227	261	302	293	114	230	199	384	382	401	400	236	424	369	465	490	510	370	622	399	408	455	432	582	466	593	518	383	309	304	285	309	455	576	154	560	542	414	290	465	340	290	675	499	634	575	550	652	347	421	306	359	285	363	452	508	394	404	331	394	383	394	442	449	419	929	403	329	614	680	517	492	444	482	271	487	543	322	490	347	180	236	340	216	544	325	389	286	376	389	176	422	185	596	287	546	264	346	297	453	265	278	149	523	127	721	398	510	484	211	412	225	228	194	380	338	365	185	376	135	433	805	337	348	446	158	198	473	260	231	437	291	349	241	165	196	256	97	184	359	285	158	490	357	361	333	251	546	179	349	265	290	223	307	448	208	203	396	256	302	333	147	443	417	335	502	245	288	500	408	481	232	343	253	549	226	331	306	226	329	413	510	373	363	353	408	370	327	156	397	403	227	296	278	271	326	322	303	71	158	342	195	174	416	580	860	108	242	200	455	191	346	620	128	243	252	416	289	424	236	440	333	189	227	568	366	469	273	418	332	310	187	391	199	267	296	293	426	304	189	386	43	215	307	142	267	333	550	478	605	445	468	614	614	358	634	685	560	589	537	663	663	615	441	336	542	531	320	342	325	302	704	694	749	520	392	373	443	985	952	970	618	808	940	1180
ENSMUSG00000053461	MGP_C3HHeJ_G0016666	MGP_CASTEiJ_G0016249	MGP_CAROLIEiJ_G0015012	4	8	2	10	11	0	2	0	4	0	0	0	6	5	16	1	8	0	12	2	167	70	231	79	150	89	138	92	271	228	288	128	84	89	175	86	300	129	181	57	158	53	126	160	112	192	90	121	127	110	122	110	86	79	101	135	126	129	172	76	218	101	89	91	128	69	100	52	57	68	76	70	37	100	103	100	50	54	142	126	53	120	215	118	229	163	96	158	111	129	95	177	97	77	71	148	75	265	71	154	226	142	160	159	105	89	97	83	103	144	107	103	156	158	104	83	94	166	144	87	95	103	27	130	106	59	79	97	59	56	107	43	40	78	124	91	148	108	117	46	61	78	106	77	52	136	101	70	146	166	76	195	63	57	129	85	100	102	110	52	45	64	97	123	97	79	117	107	58	93	62	90	49	116	6	92	113	167	180	91	123	59	86	71	114	74	0	0	0	4	0	0	0	0	0	1	0	4	0	7	2	0	0	0	0	0	0	0	0	0	1	0	0	0	0	2	1	1	0	4	0	0	2	0	0	0	0	0	8	0	0	0	1	0	2	1	0	0	0	5	0	14	1	2	6	1	0	0	0	4	0	0	0	4	0	200	166	44	81	201	106	60	31	83	68	159	86	157	269	171	174	334	17	54	107	180	94	93	89	252	157	119	179	210	264	141	136	125	337	102	72	150	182	85	245	81	167	316	182	59	241	110	179	427	127	146	198	81	195	129	72	91	164	63	135	232	116	102	162	76	64	12	133	380	118	15	69	254	71	23	125	78	227	54	0	0	0	0	0	0	0	0	86	0	0	1	0	0	0	0	0	78	0	0	0	0	0	0	1	0	119	0	0	0	0	0	0	0	1	0	0	0	0	0	0	58	0	0	0	0	0	0	0	0	57	0	0	0	0	0	0	0	0	142	0	0	0	0	0	113	0	0	1	0	0	0	109	0	2	0	0	0	0	0	0	0	0	0	0	0	0	0	7	22	1	0	9	1	12	9	2	6	9	0	0	1	0	6	41	17	7	11	14	8	0	14	1	7	3	22	0	2	6	19	86	66	202	12	4	8	3
ENSMUSG00000039384	MGP_C3HHeJ_G0016667	MGP_CASTEiJ_G0016250	MGP_CAROLIEiJ_G0015013	979	901	1103	1121	2050	1917	1813	1994	1703	1297	1097	1515	1336	1379	1198	984	1066	1217	1196	976	422	619	542	462	343	362	488	460	781	513	403	575	442	347	588	731	604	264	403	400	362	357	307	278	387	299	231	479	299	365	549	289	251	342	284	506	312	384	362	227	458	354	266	314	325	359	251	280	379	301	498	360	207	344	425	353	153	361	392	560	419	423	354	361	492	496	461	431	606	465	374	455	321	345	362	453	574	588	351	359	359	895	1156	697	444	405	429	492	569	311	407	408	295	397	293	376	744	662	396	529	471	292	252	814	497	311	299	243	204	280	430	859	268	298	399	244	321	233	243	380	287	265	327	289	174	358	302	280	341	370	457	469	436	199	328	299	349	527	391	351	505	360	342	560	261	410	467	324	256	298	276	337	248	378	46	297	284	401	475	338	258	342	286	296	390	444	546	539	489	558	536	620	693	626	1502	733	342	581	892	1098	673	742	468	589	431	571	478	429	593	907	444	349	454	470	316	549	732	485	680	685	816	940	645	735	653	896	1049	663	646	528	537	390	371	1278	599	479	599	446	717	465	502	1580	622	368	1004	946	689	405	943	586	555	951	1055	515	364	407	361	349	377	350	628	364	592	528	446	588	312	406	392	701	441	1022	243	244	304	507	329	446	252	558	297	2110	512	415	672	392	377	389	540	356	510	381	421	227	756	278	456	668	463	341	345	447	477	602	336	381	505	438	424	313	302	345	359	204	310	518	381	448	370	396	582	381	264	637	373	428	300	731	202	265	479	277	724	259	194	367	808	347	620	490	422	392	276	392	697	527	583	478	702	325	707	258	635	363	437	598	538	700	659	462	746	578	376	429	269	305	571	334	435	607	478	302	496	680	104	174	430	378	277	405	518	206	201	415	215	739	333	530	622	118	315	611	344	327	485	285	596	343	309	212	594	603	511	456	630	503	428	372	640	497	269	264	297	655	545	174	480	63	221	644	350	418	582	530	677	890	472	744	484	613	823	391	613	786	630	396	566	574	728	448	428	616	583	453	745	516	871	558	504	567	842	842	275	534	1429	1392	2254	703	1397	1382	1841
ENSMUSG00000044854	MGP_C3HHeJ_G0016668	MGP_CASTEiJ_G0016251	MGP_CAROLIEiJ_G0015014	28	31	14	19	25	10	4	11	13	17	17	12	23	16	34	17	31	31	20	21	16	10	35	30	22	21	14	41	54	15	18	7	20	16	13	21	18	21	38	30	12	17	30	19	17	17	11	32	26	6	20	13	6	11	13	13	8	13	48	9	14	24	23	15	25	11	4	4	13	3	15	12	22	12	18	16	0	9	20	31	13	10	16	5	4	21	6	10	15	15	22	47	18	18	13	45	16	23	16	12	27	21	19	8	16	10	2	18	16	56	31	14	16	22	12	8	5	25	12	20	29	18	1	17	4	27	11	16	5	24	33	25	11	15	17	3	2	13	6	19	12	15	11	23	19	35	5	22	8	30	30	23	17	9	32	18	18	21	18	17	21	18	13	18	8	11	30	34	18	18	9	18	11	29	1	10	30	7	27	13	9	7	13	2	19	20	18	1	5	4	8	1	16	11	22	25	2	14	8	4	10	3	27	14	4	18	4	0	4	21	5	10	7	17	12	22	12	11	21	12	11	2	19	0	20	20	11	19	15	11	6	10	2	18	21	4	4	5	14	22	21	14	4	11	7	7	17	16	12	9	8	21	21	10	3	15	14	33	38	20	36	22	40	38	14	38	12	31	39	17	22	29	41	17	30	33	20	42	29	55	34	16	15	8	30	28	19	42	49	34	19	29	24	7	46	22	46	20	70	17	48	16	37	42	49	27	9	27	48	12	28	11	25	24	10	50	31	26	13	37	33	16	17	37	37	12	10	25	13	23	26	23	45	3	5	1	0	8	3	12	15	8	7	2	4	9	10	17	10	1	8	19	3	16	14	16	18	7	6	1	22	8	3	30	1	5	2	17	13	14	12	7	12	4	8	9	10	6	3	8	19	3	12	11	1	34	15	6	16	0	7	12	11	26	27	0	4	4	5	1	12	4	7	7	2	14	26	15	16	8	7	1	2	7	19	1	16	0	14	33	13	4	9	7	12	1	0	5	3	8	5	7	4	3	1	1	0	8	14	9	6	15	17	8	3	1	14	14	5	13	7	8	7	7	17	24	24	8	17	6	12
ENSMUSG00000039377	MGP_C3HHeJ_G0016669	MGP_CASTEiJ_G0016252	MGP_CAROLIEiJ_G0015015	299	253	243	298	305	322	274	399	526	413	421	477	474	471	403	328	471	342	583	243	176	163	124	164	195	100	163	143	215	164	186	133	171	41	238	330	96	125	167	123	84	84	195	146	130	118	65	189	137	145	219	125	93	152	157	99	211	173	447	77	68	72	56	48	95	15	76	48	74	100	118	56	45	138	110	90	41	187	140	123	168	115	152	125	142	150	121	130	221	176	102	199	229	79	87	224	260	163	126	115	88	168	74	109	50	88	73	151	239	186	119	120	214	199	133	123	69	92	123	35	60	89	64	227	77	65	104	63	78	72	92	140	82	63	87	79	66	110	66	110	79	78	157	106	103	122	121	97	176	120	89	110	82	92	61	119	89	123	146	52	75	58	74	79	71	144	72	154	85	82	153	79	76	63	24	155	105	74	240	118	92	115	161	141	111	149	198	201	238	125	113	233	315	149	272	215	140	166	196	266	187	210	131	137	126	126	117	119	159	121	81	127	98	291	195	89	159	164	190	106	160	154	173	146	120	229	127	310	351	97	97	182	82	214	194	165	206	236	123	149	251	161	145	274	290	233	162	200	202	204	177	137	135	148	86	224	198	144	273	145	130	214	164	155	168	210	199	140	515	237	186	243	271	158	95	143	158	241	244	231	245	130	176	188	193	122	171	267	198	197	201	144	384	44	340	81	167	643	346	114	164	243	360	253	168	321	81	192	158	130	238	103	140	235	135	270	187	217	163	198	132	120	89	231	163	191	93	290	144	191	102	90	195	33	40	89	119	93	96	158	166	84	67	111	265	173	238	134	69	105	128	25	139	216	124	343	241	99	74	208	86	165	82	52	58	90	162	137	85	132	223	88	63	144	19	51	81	84	97	104	122	101	57	185	31	196	109	114	297	129	180	119	129	65	147	124	85	119	83	51	130	82	236	65	124	175	107	66	171	242	73	110	138	223	91	70	65	21	41	174	229	60	70	84	79	68	59	52	46	88	80	58	83	70	53	68	49	101	111	76	34	84	74	35	61	48	55	69	75	168	66	52	48	84	210	154	229	92	136	169	238
ENSMUSG00000026621	MGP_C3HHeJ_G0016670	MGP_CASTEiJ_G0016253	MGP_CAROLIEiJ_G0015016	18053	14458	14401	19642	19544	13614	19207	19144	22164	16553	24692	25074	10787	9885	9101	9956	10541	10213	11064	8537	10200	7792	10885	8011	10295	7997	7579	9630	15265	10096	11934	9182	9111	15152	10464	9245	12665	11679	12993	12659	16537	14285	10101	10042	8281	11882	11139	14265	7319	8094	7205	9132	7101	11094	8096	10659	8117	7716	10825	9430	10556	11196	12669	6592	8299	12696	6067	8026	7366	11603	6731	3861	6081	5993	10324	11538	3371	5795	9638	8206	7585	7593	9723	7708	9289	7956	9107	10539	11779	8767	7107	12053	11737	8450	7199	15620	10441	9102	9741	12236	11494	11239	12210	11426	11844	5754	8793	12162	10097	14149	13222	11278	17179	11754	5789	17595	7720	10579	7348	7721	7398	11862	4133	7124	9340	6373	9431	6436	7356	9148	8808	8722	6795	6582	11764	11915	7081	8442	8978	8458	7709	8843	8681	7984	11788	9563	8576	12264	10781	15682	10424	8406	13469	10597	7436	17673	8587	10350	8995	6162	10362	7171	9525	7667	10130	8067	13649	11632	6574	7773	6572	14973	5704	10228	829	6263	8446	9473	5653	9164	9288	8207	8611	7342	9389	8209	11631	17022	17625	16870	15473	18418	12210	25964	18995	24030	20875	20164	20876	11680	19808	34622	24402	20768	17601	18927	19648	21127	20659	11160	13781	14689	28142	31743	29230	19959	25830	22996	12806	19248	23581	12677	22800	10984	15517	28465	28239	15517	22650	25862	23250	15887	13951	25019	16120	12932	14087	10061	29904	20045	23041	9046	20389	15919	42008	25783	12189	16061	21463	18065	18972	18686	18934	12811	14065	2694	10004	17498	15045	8308	7953	20480	16769	20450	13031	11918	11660	7464	8893	10997	7991	18387	19909	11635	5463	10949	11577	13480	12142	9997	15657	3381	10240	9516	9884	7179	6345	9809	14789	6456	8028	7369	7732	6826	10816	4943	10126	3258	16976	17151	11987	8311	14693	10074	6866	7521	8114	18964	10345	7910	11154	8647	8508	9949	7669	14818	8298	10107	7863	27057	24587	22312	8185	15309	8978	24741	18007	13744	14596	14794	4794	7886	8476	10102	18738	12433	10809	9765	12044	20766	15708	17405	9008	15193	10406	10946	16466	14933	15412	12839	17573	8656	18957	19710	18999	16335	21886	19248	19965	13620	14119	17272	11954	20243	5346	10143	15402	13371	18121	22331	15133	10174	12670	15385	12695	5039	17068	14812	3413	14410	18451	15440	12576	23136	7695	13398	18846	12677	10906	8135	13242	20758	17985	6739	13041	22840	13445	10447	11341	8681	12752	18508	15732	14872	21854	15941	8753	30616	17838	10613	13341	12665	17666	18039	18355	10730	15652	3800	24826	11664	7990	13200	7749	19911	21011	23538	17146	21959	21804	26492	25816	21503	20522	25337	25002	22956	20419	22303	25196	19713	16388	25446	21980	16240	22725	14878	22053	26677	29391	22828	24111	21677	18359	18015	46373	42248	38634	34691	43036	46276	59134
ENSMUSG00000073481	MGP_C3HHeJ_G0016671	MGP_CASTEiJ_G0016254	MGP_CAROLIEiJ_G0015017	24185	22784	20445	27714	23060	18256	19474	20650	28228	23595	32404	32304	23429	21507	19533	22034	22905	23117	21022	15581	8443	8077	9500	7610	9216	8574	9857	8797	12237	8408	11518	8656	7690	11892	9268	7950	11817	10166	12108	10604	11337	9055	8290	8668	7328	8530	6759	11216	6165	7275	8593	7493	7292	8432	6832	9530	7974	7604	9076	7995	8727	8757	11131	6369	7539	10617	7270	7642	7897	10727	7359	4776	5467	6693	9952	7021	3687	6574	10551	9884	6763	8546	8861	7326	9953	8789	9522	8934	12860	9521	7500	11780	11227	7493	8007	15572	9108	8315	8239	7707	8751	9229	8798	9039	8181	6101	6128	11695	9079	9910	9737	8841	11786	9286	5271	12184	6152	6461	6988	5848	5716	9387	4210	7224	5591	4522	7194	4991	4965	7422	8845	6759	6626	4296	8010	6638	6234	6014	6856	6260	4863	4899	6075	5377	7734	8618	7695	8287	7653	12501	7231	5434	8005	7619	5791	8918	5405	6382	6711	5498	6368	6082	6849	5717	6543	4915	8845	6662	5681	5592	5889	7666	4734	7458	1234	6379	7318	8383	7065	7347	6676	7070	7279	6942	8405	7097	7459	11186	8054	7803	8831	12053	6869	11347	12109	10105	9372	10010	10219	7114	9801	11374	9615	10667	6451	7301	9843	7468	6164	5825	5230	8028	8003	13002	14938	8569	11216	6443	5984	9059	7085	7220	6093	6261	6959	19817	19331	7597	12587	8788	8511	6566	6217	24826	8553	6333	5897	6163	9248	7224	7392	5560	10906	5241	27220	12318	5944	7615	10099	7061	5972	9127	6803	7130	6604	7157	10861	13449	15191	7978	12786	13973	11350	16582	8500	12913	11678	9328	9834	7888	9140	15527	21110	12160	6920	10363	11969	10670	12474	9816	12706	9091	10453	6334	7603	8408	5717	11705	11218	9692	8259	5128	11222	5067	8660	5652	12101	14317	12922	11317	10869	9254	13982	11744	7587	9238	8408	17884	10743	9606	11794	10465	9949	7255	8247	17061	8904	12969	6555	19271	16703	17296	8208	11663	11171	15437	13304	12846	11216	14215	11390	10082	9413	6468	8048	8237	8613	6998	9255	13443	11157	10467	7084	8879	10274	7920	11304	9572	11025	10043	11235	6161	16034	12594	12534	11378	14697	13725	12107	9658	8308	10456	9026	11887	4452	11727	10153	9019	11784	14093	11346	6952	9748	13257	3228	4333	10163	9257	3593	12048	16578	8494	7950	12859	5500	10602	15700	9778	10604	6148	9326	14184	13567	6137	9680	11915	9015	7664	7435	6058	11450	11355	11625	10001	12207	9198	8467	13616	16573	9009	8814	9175	11843	13017	11827	6890	14045	2170	14061	12872	16093	9539	7256	15544	24720	22722	17915	24370	14715	18720	27439	16537	20377	24451	24328	24217	22005	16315	20129	17100	12708	19410	18720	11896	25057	12788	21342	20604	31463	19620	27149	23505	12657	17520	34593	30213	28851	28656	48980	59242	69877
ENSMUSG00000039349	MGP_C3HHeJ_G0016672	MGP_CASTEiJ_G0016255	MGP_CAROLIEiJ_G0015018	14318	12620	12946	15904	13352	11053	11170	12684	13999	10665	13222	14611	11632	9203	9678	9636	9724	10000	10252	7998	3381	5713	5924	4594	6931	4644	5575	4302	7267	5894	5722	5620	3828	2772	5975	6126	8141	6224	5134	4230	5397	4709	5589	5190	4470	5598	2422	5152	4905	4783	5312	4387	3563	2709	3006	5072	4077	3562	5529	2987	4848	3563	3328	3442	4222	3693	3906	3187	2855	5144	3723	2361	2303	3404	5150	2836	2071	3416	5084	3722	2446	3747	5009	3459	5567	5287	4486	4593	6428	5465	3810	6095	6000	4424	4464	6316	5124	4844	4530	4600	4575	6621	6659	6496	3111	2715	5396	8160	3270	5984	2134	1805	3540	3437	3020	3351	2052	3140	3762	1694	1391	2250	2497	4318	2885	2047	3663	1882	1088	3082	5603	2462	3834	1609	3246	2715	3768	3825	4444	2402	2882	2482	3516	2437	1910	4065	4537	2671	3261	5232	3731	2277	1975	2513	3787	3759	2745	3173	3276	1865	3086	3534	4418	5010	3550	2373	3424	2861	2186	3782	3739	2136	3048	3172	712	3366	4191	4087	6148	3895	4228	3969	3746	5628	4868	3662	6481	8950	9804	9292	8295	10198	8082	10760	12607	12878	9187	10842	12902	9792	12025	14867	11356	11131	6902	9874	10501	11804	11017	6637	4174	7245	7451	16524	11673	8454	11621	7656	8991	13399	11061	7363	7897	9089	10944	12912	12031	7799	9840	9312	12570	9568	6883	11209	9570	8255	8620	6968	9067	7784	8443	8204	10711	3721	17987	11427	3597	5829	10373	8204	7005	8920	9060	7154	4840	2786	3092	2224	5627	2625	5281	6552	5452	6079	2356	6263	4581	2801	4900	3374	5296	6670	7055	2015	2297	3958	5527	5128	4724	3439	3625	1769	4044	2819	3873	3535	2210	4383	7164	4271	3775	2172	4141	541	4168	2723	4342	6633	4344	4818	3967	3969	4067	5362	3584	3669	2861	7381	2624	3718	3263	3823	3982	2221	3121	5884	2507	4494	2092	5559	1683	6612	1461	4353	4715	4835	2852	4247	1617	6993	1609	4682	3963	1832	3555	4316	4109	3090	4043	7457	7213	6412	3587	5856	5125	5878	6501	5487	3580	3489	3897	2442	8513	5593	6392	7206	9652	7853	5123	4854	3364	4945	4771	5440	3009	7857	5320	4695	5791	6436	6578	3772	5918	6507	478	2060	7615	4926	1707	4855	7543	2589	4068	6986	2576	8241	7096	6127	7740	3649	5351	6031	6881	3192	5561	4710	6296	4928	4086	2948	5498	6763	7739	5837	6643	6097	3730	5133	7469	3994	2536	4281	5191	6703	6618	2404	7022	538	3507	8308	4374	4375	3520	7741	12299	11834	9261	12206	8036	9804	12453	10808	10319	12786	12404	12420	11144	9406	9036	9517	8074	11356	8835	6697	11381	7362	9567	13112	14353	10340	11884	10829	5725	8083	17955	14297	13599	17573	21240	24060	30776
ENSMUSG00000026620	MGP_C3HHeJ_G0016673	MGP_CASTEiJ_G0016256	MGP_CAROLIEiJ_G0015019	1446	1088	1348	1582	1272	1225	569	1024	1132	939	798	1218	1245	1155	1085	971	901	1218	1288	700	90	130	131	53	121	83	45	94	125	103	97	75	106	69	125	99	102	81	108	92	89	59	167	129	68	73	52	93	78	172	77	64	80	65	33	59	66	51	106	85	47	80	53	61	65	78	46	54	64	79	47	46	38	93	96	49	44	72	66	84	82	108	71	94	113	101	75	105	156	68	106	129	68	57	78	119	215	143	54	51	78	40	44	134	66	90	53	184	100	69	67	50	56	80	71	88	90	105	112	130	32	16	57	108	87	65	315	41	45	27	102	364	76	73	65	70	54	52	32	66	70	116	157	94	84	51	95	82	109	110	115	141	111	30	93	49	92	100	71	48	42	67	44	37	29	75	94	68	41	65	61	54	32	36	19	49	67	65	65	50	62	67	45	119	169	84	190	189	235	278	332	112	221	275	355	136	74	250	146	486	189	352	371	136	84	226	149	145	210	144	85	46	80	135	38	210	230	172	118	187	569	357	91	448	166	170	135	161	273	352	132	209	182	188	240	121	155	76	351	143	310	732	325	53	341	356	118	468	236	204	194	473	472	342	140	89	100	108	137	43	119	230	207	139	91	131	111	85	156	207	69	181	147	96	85	132	141	120	63	129	98	371	120	128	152	91	142	169	98	78	128	157	88	45	136	84	112	507	124	114	74	60	139	132	86	58	79	114	75	81	44	153	64	36	57	100	99	119	106	111	132	131	74	253	71	121	98	154	70	154	50	66	164	61	20	22	244	51	108	84	62	37	45	55	103	69	173	26	33	68	105	40	35	63	27	104	55	80	70	83	69	49	52	45	36	47	49	46	56	33	52	30	30	55	13	38	54	30	202	99	25	10	11	46	29	113	40	188	166	43	72	21	126	122	84	59	60	17	31	42	59	30	77	60	40	26	66	16	106	168	39	42	39	58	46	20	89	27	56	136	77	41	264	303	300	248	180	236	258	272	200	327	282	317	229	204	240	283	221	259	227	293	209	199	178	213	171	439	291	342	298	202	150	199	464	596	582	409	392	388	588
ENSMUSG00000039318	MGP_C3HHeJ_G0016674	MGP_CASTEiJ_G0016257	MGP_CAROLIEiJ_G0015020	5206	4387	4903	5674	5878	5291	4625	5455	5538	5496	4996	5441	6027	5220	4755	4569	4902	4943	5696	3261	2865	3247	3277	2906	3085	2701	3373	2984	2841	3151	2716	2960	2796	1647	2781	3277	3507	2069	2084	2077	2187	2471	2407	2139	2108	2235	1186	1957	1940	2349	2977	2209	2227	1980	1440	2049	2244	2518	2731	1799	2125	2430	1998	2505	2788	2923	2360	1848	2417	1780	2822	1707	1859	2762	2065	1523	1431	3029	2985	3022	2112	2706	1750	2533	3250	2828	2413	2320	2840	2667	2588	2745	3136	1707	2799	3068	3202	3197	2589	1922	1716	2263	2035	2082	1917	3129	1882	2547	2428	2456	2000	1895	1713	2727	2094	1804	2342	2453	1896	1919	1559	1293	1511	2304	1800	2000	2178	1781	1071	1547	2382	2470	2003	1556	2162	1681	2055	1769	2456	1798	1763	1733	1789	1442	1179	1899	2696	1830	2236	1833	2557	2107	1469	1702	2114	1643	1894	2023	1952	1994	1871	2113	2061	1761	1558	1725	1353	1514	1536	1680	2467	1457	1784	1445	368	1996	2144	2094	2957	2396	1796	2315	2184	2283	2691	2380	3771	2501	5192	4834	4336	4261	4133	3599	6610	4677	4767	4058	4708	6137	5087	4064	4423	4749	4359	4594	3420	2810	3707	3563	2741	2857	2061	4539	2427	5902	5344	4513	4108	4688	8596	5372	4259	5353	4987	5636	4030	4368	4426	3570	3766	5828	3830	4029	4212	3302	3223	4412	3760	4438	5075	9557	5696	5563	6438	7810	4810	5261	6197	5375	3936	5419	5469	4327	2483	2293	2574	1162	2066	3087	2777	1708	1537	1771	1233	2964	2098	2631	3305	3020	2763	3485	1690	993	1931	1972	2072	2528	2390	2779	2023	3873	2406	2376	2529	2375	1825	2676	2945	2880	2221	1954	3557	695	2927	1341	2808	4166	3206	1376	2462	2268	3159	2661	2203	3117	1942	2066	1754	2669	2321	2661	2144	1729	2838	2886	2011	3017	1903	1491	1170	1674	1570	2027	2932	1568	1177	3432	1480	1687	1558	2285	2671	1439	783	2060	3027	1357	3478	2596	2486	2759	1674	2642	3588	2990	3473	2258	2264	1682	2230	1298	2891	2707	2476	2778	3095	3671	1583	2232	1488	1964	2863	1497	1335	2298	2615	1999	2287	2446	2579	2022	2582	2983	451	1348	2576	2193	1532	2948	4003	1422	1633	2859	1173	3474	2116	2592	2491	1006	2507	2453	2547	2432	2573	2258	2504	1709	1719	1826	2811	2741	3012	2581	2131	2192	2588	1333	3420	2694	1028	1991	2629	3200	2302	892	2819	275	994	3106	2128	2692	1649	2949	2724	3641	2822	2831	2886	2805	3080	3158	3179	3563	3241	2811	3509	3188	3424	2797	2345	3102	2906	2028	2691	2270	2890	3878	3592	3293	2863	2599	1850	2672	6155	5790	6155	4859	6036	6110	7212
ENSMUSG00000026618	MGP_C3HHeJ_G0016675	MGP_CASTEiJ_G0016258	MGP_CAROLIEiJ_G0015021	7481	6539	6772	7981	9102	7438	7223	8142	7761	6731	8219	7709	7655	6706	6287	6533	6413	6823	7347	4594	3636	3471	3423	3381	4369	3705	3882	4403	5345	4264	4228	3782	3759	2667	3784	3403	4490	3450	3020	2519	2743	3664	3590	3443	3161	3597	2182	3969	2930	3098	4003	3293	2849	2239	2463	3287	2666	2693	3636	2096	3255	3512	3779	2602	3063	3927	2848	2710	2865	3528	2997	1596	1261	2507	3885	2425	1269	3393	3686	3425	2277	3691	3353	2816	3860	3508	3455	3200	4400	3073	2871	4841	3894	2713	3126	5173	4125	3593	3503	3757	3772	3947	3222	3823	2979	3550	3367	4188	3213	3615	2834	2817	3803	2789	3011	3478	2504	2649	2415	2080	1745	2581	1613	2119	2195	2009	2865	2252	1419	2915	4075	2530	2731	2019	2985	2363	2610	3320	3341	2611	2178	2119	2671	2167	2055	3221	3730	2772	3259	4310	3209	3078	2492	3220	3071	3331	2501	2877	2720	2442	2860	2826	3339	2717	3287	2098	2658	2351	2355	2646	3202	3023	2408	2752	472	3260	3294	3474	3227	3572	2801	2799	3087	3374	4087	3246	2936	3870	4224	3516	3455	3851	3578	4474	6071	4725	5896	4388	4590	5339	4568	5007	3749	3837	2923	3833	3326	3622	3581	3578	2306	3910	3279	5338	3758	3449	5111	3150	3781	3857	5509	3782	3248	4362	4893	5411	5525	4472	4739	3804	4326	3819	3339	5677	3902	3138	3830	3627	3166	3869	4245	4926	5133	2841	7094	6003	3410	4562	4562	4018	3425	4264	5026	3274	1826	3322	3210	3058	4813	3377	4455	3871	3721	4810	2116	4373	3757	3979	3895	3555	3213	5466	4555	2422	3019	3227	4103	3521	3589	4035	3808	3259	3667	2758	3486	3729	2230	3765	5091	3729	3360	2146	4087	919	3721	1932	4143	5916	5348	3192	3595	3424	5180	5505	2875	3992	2005	5140	3184	3618	3382	3475	2935	2756	2997	5325	2874	4201	1886	4521	3182	4852	2504	3957	4578	4304	3247	5850	4011	4359	3581	3141	3672	2180	2702	2696	3002	1946	3639	4281	3873	4256	2824	3243	4026	3374	3763	2789	2780	2202	3428	2246	4423	3624	3613	3509	4884	4536	2577	3100	2879	2413	3362	3252	1581	3774	3740	3253	3572	3070	3960	2863	3403	3783	804	2037	3619	2280	1576	3780	4550	1176	2407	3756	2081	3972	3928	3384	3881	2004	3300	3773	3229	3083	3246	3197	3556	2546	2758	2811	3261	3792	4098	3480	3510	3511	3678	3277	4193	2864	1715	3123	3468	4545	3367	1614	3673	476	2105	4095	2415	3003	2481	4431	5046	5415	4592	4534	4560	5080	4786	5195	5526	5537	5299	4653	5097	4650	6319	4459	3814	5377	5574	3640	4370	3262	4572	6320	5941	5919	4993	4341	3584	4684	10951	10478	12020	7905	10145	11001	12288
ENSMUSG00000026617	MGP_C3HHeJ_G0016676	MGP_CASTEiJ_G0016259	MGP_CAROLIEiJ_G0015022	4412	3197	3514	4368	2915	2513	2189	2567	3510	2890	3078	3712	2776	2323	2162	2715	2406	2480	2514	1615	2164	1607	2111	1875	2054	1708	2325	2382	2847	2169	1994	1911	1970	2034	2274	1976	2189	2310	1849	2056	2330	2192	1696	2040	1722	2132	1531	2520	1304	1621	1903	1784	1601	1741	1914	2527	1836	1899	2702	1718	1903	1905	2373	1580	1814	2003	1721	2037	1742	2630	1874	1125	1463	1614	2017	1249	1294	1736	2461	2245	1502	1967	2321	1447	2208	2166	2131	1930	2105	1870	1546	2935	2311	1787	2225	3514	1946	2169	1950	2066	2025	2231	2008	2311	1838	2058	1634	2688	1974	2076	1439	1549	2045	1600	1143	2005	1321	1287	1322	986	976	1561	1134	1337	921	859	1378	1004	900	1687	2110	1306	1384	868	1508	1323	1488	1397	1448	1239	1034	959	1290	1116	1314	1565	1552	1550	1327	2405	1360	1417	1495	1823	1499	1807	1090	1268	1559	1321	1470	1193	1652	1417	1376	914	1594	1058	1352	1016	1304	1559	1055	1369	155	1641	1612	1480	1540	1697	1353	1417	1614	1847	1861	1383	1391	1952	1993	1625	1761	1732	1554	2380	2408	2270	2373	1913	1972	1686	2307	2514	2231	2033	1530	1429	1619	1601	1960	1843	1338	1950	2064	2581	1987	1481	1922	1547	1941	1839	2334	1810	1467	1948	2107	2398	2301	2006	2205	2088	1758	1702	1457	1928	1685	1565	1876	1520	1661	1750	1804	1962	2009	1302	2722	2816	1292	2040	2646	1954	1930	1735	2308	1569	1276	2400	2340	2116	3321	1886	3088	2916	2608	3695	1723	3195	2940	2050	2011	1888	2004	3302	3221	1628	1928	2400	3234	2861	2302	1773	3082	1313	1993	1254	1764	2546	985	2283	2898	2332	1773	866	2535	736	2096	1318	2467	3459	3105	2182	2310	2339	3143	3362	1681	2296	1813	3930	2007	2227	2391	2773	1980	1335	1995	3360	1556	2891	1095	3694	2162	4308	1899	2329	2548	3562	2710	3786	2612	3550	2439	2231	2121	1358	1723	1478	1261	993	1582	1836	1758	1725	1823	1732	1455	1635	1765	1587	1362	1301	1676	1812	1779	2041	1871	1590	1990	1974	1491	1403	1619	1262	1362	1678	614	1552	1530	1288	1548	1638	1152	1367	1721	1756	315	1150	2042	1337	571	1697	2901	934	1043	2078	1496	1385	1831	1138	1300	941	1376	1875	1540	1375	1083	1446	1948	1285	1601	1505	1420	1952	1552	1474	1464	1677	1933	1905	1605	1090	1028	1381	1382	2000	1797	797	1304	213	1391	1981	1131	1051	1164	2239	1274	3981	2653	3181	2302	3040	1414	4172	3023	3940	3785	3191	3809	2981	2973	3006	2572	3307	3254	2393	1387	2237	1450	4412	4042	2999	3076	1336	2130	2614	4892	5131	5404	4835	3203	3217	3480
ENSMUSG00000026615	MGP_C3HHeJ_G0016677	MGP_CASTEiJ_G0016260	MGP_CAROLIEiJ_G0015023	21836	19332	19969	22384	20862	17795	15717	17573	21819	18687	19959	23631	17680	12602	14157	15584	14811	16236	16584	10135	11779	7722	13567	12352	13737	11701	13885	13731	12563	14054	13025	11820	12279	3988	11517	11226	13879	8947	8017	6278	6790	9644	9660	9515	9271	10055	3947	8962	9231	9590	13722	9969	10012	4305	5399	9298	10079	11322	11515	6172	9804	7228	11816	9828	12453	12982	11314	7263	7455	10500	13606	8392	9416	13624	9522	3874	9500	10462	12992	12923	6318	12838	10351	9232	12745	11790	9102	10000	12898	12331	10897	12908	14287	8938	12906	17970	11376	12927	10371	7443	8989	11033	8630	9036	6237	13140	8723	11423	7190	9641	5315	4998	8105	9664	8960	5438	5234	4494	5665	3485	2618	4672	6900	7246	3884	3434	5159	4217	2453	6093	11874	5106	7413	3460	6955	4193	9300	8248	9429	4831	4600	3385	4687	3490	3360	7295	11504	4439	5263	6931	6454	6062	3864	6439	9482	6386	4830	5624	5674	6468	6278	8640	10124	8353	7480	4101	4950	3883	5360	6603	9240	3584	7012	5295	1514	8783	8878	10451	10373	10110	8015	8880	10634	8903	11221	7960	10787	11164	10741	9322	10918	10019	10514	8800	14153	13118	15012	10898	13068	12225	10801	8027	8298	10320	6786	9610	9536	7487	10602	10400	7345	13567	6122	12767	12788	11693	11699	10673	6704	7150	13406	9054	7699	12176	13711	11827	10433	11396	10942	7912	9031	9988	8106	10452	10403	10035	10439	10126	6008	8230	9209	11755	13183	6100	12639	16432	7034	10800	11834	11691	10007	10735	12918	9820	3342	10950	9834	3895	7951	10462	13606	7207	4454	6878	2441	9513	9445	9735	10559	7741	9937	10309	8184	2705	6410	6739	9279	8594	8188	8082	8468	5703	7022	4383	5586	9007	3414	9708	10679	13450	8652	3922	12254	1551	9570	6198	7363	12929	9247	4155	7286	9748	9664	11860	7042	11279	3887	8909	5074	11052	9649	10153	8489	6195	9421	12473	7006	11309	3426	5626	3118	6199	3543	6990	13305	4812	4210	11435	4414	8399	4575	9771	10642	3793	3027	10151	13345	5811	13466	14272	10585	13153	6595	11428	15154	12477	14574	11804	7472	4405	8823	3716	15437	16037	14463	13012	17215	17326	5377	12034	5654	6832	12075	6801	6054	10277	15292	10930	12216	13013	16617	10436	12474	14379	1561	7760	13603	10888	6320	14595	21438	3418	10441	15111	5644	16168	13571	11935	10987	6555	12705	12716	10920	10958	10571	10089	12079	10165	10268	9030	12722	13836	13525	12984	8648	13013	11224	4388	14254	10417	2939	10286	13748	17078	11989	3648	13536	927	4043	14420	8087	10731	6146	11996	9906	16211	12890	13447	11797	13513	11654	15302	14391	17238	15210	13935	15546	13625	13697	14207	10432	13103	13032	8616	10520	11086	10421	16820	17690	13736	15057	10414	9623	10384	28081	21721	19533	21187	25018	23839	26484
ENSMUSG00000026614	MGP_C3HHeJ_G0016678	MGP_CASTEiJ_G0016261	MGP_CAROLIEiJ_G0015024	2902	1590	2688	3408	5972	4751	5303	3827	4247	3892	2801	3586	2730	3656	2217	2440	1806	2510	2814	1420	2376	1132	1685	2628	2829	1783	2006	1901	2165	1831	1285	2064	2820	891	1870	2417	1434	1899	428	1684	2187	2320	2450	2006	2214	2283	1175	2654	1463	1878	1550	1938	1646	1174	1309	2720	1500	1782	2552	1104	1754	1892	1806	1044	1097	2921	1528	1420	1213	3023	1665	1187	1425	1380	1184	1336	1516	1725	1557	1504	605	1878	1033	970	1277	1152	1296	1365	764	1954	1374	2068	1323	2281	1370	2247	1570	2199	2123	2002	1625	2524	2477	3039	1335	1562	2374	3255	574	2677	540	367	1155	813	974	879	1023	678	897	794	457	1065	1555	1718	1135	836	1213	760	318	1083	2260	896	1236	854	1448	1623	1662	1722	1270	857	1035	949	1159	664	1422	1033	1536	1096	641	4129	1661	1503	1753	1457	2265	3165	1197	1429	1492	1342	2276	2217	2521	1717	2913	971	1699	1060	962	1691	1278	1001	685	1004	129	1996	1962	1591	887	1863	1626	2087	2164	1692	2007	1254	1660	2890	1637	1355	1532	3952	2542	3005	2065	2386	3406	2660	2933	1791	2587	4692	2015	2246	1525	2097	2634	1508	3254	2249	2019	3856	3458	3779	3875	1787	2312	2449	977	3076	2159	1571	1861	2233	1978	4088	4462	2108	1688	3643	2575	2480	1889	4653	3271	2141	1813	1371	1299	1756	1269	1228	1489	1034	1881	2301	1686	1992	3641	2921	2737	3585	4358	2055	1395	414	756	756	1210	906	1073	2399	2839	3099	687	1158	2764	463	1150	1183	643	2291	1544	240	788	1193	2057	2352	1113	479	1986	712	555	607	1241	1892	752	804	1439	1297	903	1110	393	223	2239	697	679	180	1210	2432	1316	1363	1160	1541	451	820	994	2774	283	988	936	1556	1045	706	1638	724	210	2600	582	2344	1219	3373	620	1144	975	2151	871	3597	1112	3166	146	985	378	1028	1338	2534	1569	1480	1613	1743	1555	3389	1405	3057	1968	1333	2587	2342	1125	1000	1104	1275	1764	1662	1769	2107	2861	4299	1616	2169	1081	2166	1065	1501	609	1367	1081	1399	1079	1127	290	1543	2531	1877	528	1146	2166	3114	604	2695	3114	803	817	1551	1608	759	2332	583	1044	314	734	908	1259	2064	214	2542	2242	1475	1374	2520	1543	2123	1551	1514	1812	1955	1927	2251	2288	927	532	1320	1464	1548	1437	466	923	91	526	812	1446	336	3165	2429	2453	7291	1665	4993	2414	2836	2524	5268	2020	6985	6553	3986	6333	4025	3988	3228	4206	6146	4020	4206	3334	2874	2233	6629	5276	2541	4188	3721	1354	2581	5224	7766	5876	7626	4445	4472	7171
ENSMUSG00000039246	MGP_C3HHeJ_G0016679	MGP_CASTEiJ_G0016262	MGP_CAROLIEiJ_G0015025	1771	1403	1634	1736	2499	2199	1924	2030	2183	2074	2256	2397	1473	996	1055	1252	1072	1185	1252	917	556	466	537	390	553	530	700	666	799	707	563	375	390	939	429	529	662	408	781	1312	932	679	481	558	462	512	671	777	372	458	490	439	421	781	448	415	464	509	370	575	529	467	700	355	405	475	510	546	562	461	454	286	377	432	743	791	271	521	578	322	556	489	447	395	572	376	527	610	499	376	169	806	449	420	530	874	838	332	458	433	592	537	363	452	676	574	524	786	741	538	682	623	536	534	516	919	539	857	589	758	532	692	319	498	596	593	582	652	470	577	751	698	464	561	700	932	443	311	457	499	567	696	611	857	886	463	449	673	481	759	801	668	673	452	378	570	421	929	529	371	517	390	453	370	406	444	600	993	399	307	381	429	448	399	107	492	418	435	374	521	356	245	423	392	600	445	1190	1236	1246	1266	981	1324	1049	1801	1668	2077	2214	1235	1548	1268	1517	2342	1959	1422	1235	1367	1421	1325	1535	1229	867	1411	1641	2246	2247	1300	1998	1171	1142	2004	1676	1316	1273	737	1295	1868	1803	1328	1207	2032	1540	1326	1071	1611	1581	1097	1115	1062	2126	1177	1689	1037	1432	1487	1964	1932	1336	1860	1924	1379	1150	1455	1790	937	1757	448	572	707	706	544	610	666	668	840	850	660	575	563	383	588	382	897	670	744	511	695	421	799	457	515	449	428	747	929	911	546	530	506	660	525	642	639	593	720	603	311	704	473	688	683	594	453	612	922	603	566	755	687	820	481	491	502	654	325	466	736	913	581	590	902	1447	914	917	1450	621	1066	781	513	1154	544	858	518	460	476	2393	978	1153	752	1051	1424	1380	1271	508	1241	1222	1189	1237	1387	1407	1254	2117	547	1466	1578	1465	1043	1611	1601	1823	1095	817	1425	605	1652	464	1372	1302	1129	1265	1460	1306	730	1447	1313	483	301	1274	1051	469	1281	2075	2729	859	1223	387	1292	1363	979	786	1003	1135	1429	1136	537	1254	1291	1533	1007	1295	338	917	1481	1238	1114	1178	982	471	1786	1814	1011	1494	1205	1248	1867	1755	896	1274	594	2478	1327	965	1166	199	467	1351	1995	519	2227	498	981	1416	684	659	2189	2178	2075	1908	585	740	808	582	999	753	708	1364	584	1446	998	2623	643	2476	1444	627	704	1151	1321	1595	1560	3273	3063	3714
ENSMUSG00000039239	MGP_C3HHeJ_G0016680	MGP_CASTEiJ_G0016263	MGP_CAROLIEiJ_G0015026	546	384	467	620	587	588	391	479	679	611	478	565	568	633	528	707	344	546	643	357	154	284	229	164	179	166	140	304	217	213	219	256	99	88	142	291	359	128	104	209	140	160	160	61	93	162	60	133	118	247	197	169	179	65	57	61	101	98	115	82	120	154	135	71	212	201	172	95	108	52	105	49	61	191	132	59	37	205	137	316	125	173	124	130	132	141	178	177	238	165	190	171	211	107	174	190	345	377	149	101	107	121	99	102	118	220	52	303	219	256	143	166	95	136	243	195	119	141	192	152	78	72	31	88	149	110	109	120	130	50	156	309	97	60	105	92	114	132	183	89	109	68	82	88	77	171	176	41	153	66	133	156	120	55	118	79	145	121	69	132	90	154	133	181	54	134	47	94	105	126	112	98	67	95	23	106	146	156	244	126	144	184	119	190	251	133	406	237	521	492	1179	323	443	540	3175	660	616	620	1244	1457	730	318	345	288	336	403	312	293	619	545	384	122	265	237	76	475	484	470	901	966	1068	962	636	940	571	947	573	1747	784	131	307	355	482	1141	421	451	663	292	341	768	594	1121	598	215	449	737	506	1471	410	591	558	1125	699	434	414	251	232	95	128	307	347	131	110	68	226	209	183	159	298	384	154	275	18	147	165	199	161	160	144	441	125	1291	404	137	305	316	172	339	175	296	279	110	224	94	319	157	370	778	416	28	180	289	542	363	399	318	114	78	156	163	152	376	316	151	398	339	368	252	329	22	259	38	70	270	426	31	109	212	131	51	134	143	435	143	69	47	290	76	340	76	137	143	202	79	373	239	291	121	206	134	242	120	213	267	89	190	90	210	219	63	201	67	63	131	112	271	575	82	84	101	219	75	58	183	29	112	94	111	167	157	33	52	30	151	49	422	175	233	338	47	96	79	141	196	200	153	313	138	135	106	171	70	311	111	87	85	192	44	225	323	61	81	94	180	230	115	323	34	115	341	223	93	79	141	127	127	119	82	129	66	130	96	192	115	93	64	142	194	109	155	57	82	76	45	95	119	98	147	119	220	75	151	42	94	251	220	346	183	222	213	325
ENSMUSG00000001305	MGP_C3HHeJ_G0016681	MGP_CASTEiJ_G0016264	MGP_CAROLIEiJ_G0015027	1381	971	1393	1461	2059	2048	2073	2056	1717	1460	1391	1423	1008	680	695	655	759	825	1042	476	722	722	832	780	660	617	828	738	742	710	674	846	627	920	746	934	918	732	890	1141	828	698	450	584	603	638	544	730	529	528	706	503	532	857	673	693	658	654	874	586	617	639	525	565	714	869	622	812	862	600	729	469	593	707	705	556	470	587	657	750	541	568	569	499	715	714	746	581	782	531	456	686	639	568	681	836	656	785	481	451	401	611	520	714	643	813	529	560	722	735	694	509	599	609	433	731	801	716	691	710	556	525	454	661	485	475	639	579	381	573	675	710	535	509	765	572	543	375	409	634	578	564	543	612	487	518	502	513	513	511	605	696	539	433	434	541	502	575	511	501	593	402	435	447	442	666	491	573	446	439	444	827	369	479	109	531	549	556	587	667	493	392	579	533	631	438	749	779	865	711	924	801	859	1223	1293	892	1233	901	892	1065	1118	1427	1336	870	758	817	814	613	1024	797	520	1188	1416	965	780	943	841	717	1140	970	1365	899	790	1099	964	1337	1080	932	1005	980	994	1115	658	1168	850	720	942	794	967	1071	814	1475	980	673	1574	1489	982	1027	1176	1152	704	868	1032	768	789	491	351	336	410	380	681	480	442	446	530	517	352	595	426	538	412	731	438	611	392	520	436	445	322	516	323	578	567	535	556	402	398	370	389	380	485	391	547	190	479	209	694	972	557	374	593	231	361	540	277	435	755	356	418	455	282	441	400	186	320	607	460	338	510	532	556	705	398	714	506	531	573	527	468	396	640	419	485	631	702	500	636	355	877	700	517	711	487	670	807	589	893	568	787	755	1113	446	839	937	719	658	780	936	1067	725	659	901	599	762	270	535	763	436	628	526	593	628	697	746	84	361	910	454	262	937	1009	897	394	586	385	757	430	489	551	279	563	555	642	566	480	592	720	708	508	401	828	616	749	544	739	602	536	928	883	519	610	470	692	775	566	343	555	98	656	712	369	429	272	541	1055	1040	467	754	615	765	1203	1137	671	945	821	768	964	678	555	540	533	809	535	653	1048	443	1036	1267	911	703	806	1117	576	412	1156	961	818	1139	2314	2685	2662
ENSMUSG00000039224	MGP_C3HHeJ_G0016682	MGP_CASTEiJ_G0016265	MGP_CAROLIEiJ_G0015028	24	16	13	14	9	1	7	6	13	18	10	9	15	12	5	17	10	11	7	4	126	102	167	113	108	138	124	140	129	125	122	108	126	79	99	116	122	83	87	98	74	105	89	87	88	109	74	77	84	68	121	58	158	63	69	75	58	98	106	58	96	93	80	100	118	137	81	94	129	99	104	78	100	115	85	71	63	94	106	93	37	90	88	89	128	100	119	101	110	124	77	108	117	73	110	174	58	154	84	87	66	94	99	93	100	86	95	72	88	96	84	86	111	77	72	96	65	81	66	63	40	73	56	60	61	46	67	67	56	98	81	50	70	76	71	63	6	76	91	5	51	48	36	57	36	77	83	59	62	84	88	81	49	71	85	67	83	75	55	89	90	84	96	90	91	44	75	55	79	46	78	111	66	76	22	84	53	137	108	84	81	93	145	125	88	106	128	122	109	143	117	149	189	198	310	269	196	177	166	174	298	89	137	190	214	135	157	167	82	154	80	181	128	217	189	125	234	137	160	89	192	178	71	6	222	239	204	199	180	215	183	201	133	229	126	175	191	2	135	110	157	238	158	107	222	226	109	207	213	226	146	201	199	160	104	0	1	0	0	0	0	0	0	0	2	0	0	0	1	0	0	0	0	0	0	0	0	0	0	0	0	0	0	0	0	1	0	0	0	0	0	0	0	0	0	0	0	1	0	0	0	2	0	0	0	0	0	0	0	1	0	0	1	0	1	6	0	0	1	1	0	0	0	0	0	0	0	0	0	0	0	0	0	43	81	70	117	46	149	152	96	110	91	89	60	80	147	76	76	120	89	73	146	103	114	118	152	126	89	19	76	86	109	111	66	75	123	83	97	119	139	71	89	99	20	71	141	108	67	93	70	44	73	126	40	131	94	80	45	56	108	105	94	70	72	6	100	92	117	77	75	104	110	91	93	91	137	68	73	85	95	77	97	112	85	47	102	16	39	92	6	94	3	6	5	2	8	5	6	1	2	1	5	8	2	6	5	8	4	2	2	6	9	2	2	3	7	1	2	5	6	1	6	6	13	2	6	3	2	9	7
ENSMUSG00000026611	MGP_C3HHeJ_G0016683	MGP_CASTEiJ_G0016266	MGP_CAROLIEiJ_G0015029	475	309	227	575	241	205	193	138	224	108	146	179	225	163	167	268	233	248	256	207	81	55	85	55	189	54	149	97	72	56	43	44	35	37	53	56	104	93	53	286	97	94	114	71	57	80	78	77	32	73	54	26	39	114	75	85	52	45	91	55	63	104	32	59	72	109	43	36	56	63	91	95	77	57	44	93	77	60	115	71	62	114	70	84	168	83	91	71	83	64	37	110	51	34	106	122	98	207	68	45	18	64	18	40	60	80	81	139	103	55	95	99	78	119	38	107	184	173	130	185	92	71	76	155	114	97	128	85	38	50	65	148	35	125	136	100	58	42	75	88	97	103	154	101	42	20	87	70	71	45	127	150	109	61	59	65	150	116	106	59	52	64	67	49	17	55	27	110	25	24	49	63	45	44	3	44	41	42	42	37	59	69	65	91	115	50	57	25	20	31	31	36	55	34	41	37	33	22	26	58	17	95	52	37	32	44	33	16	56	44	15	11	43	9	21	49	26	5	79	71	25	98	65	43	35	72	27	40	2	45	29	35	54	50	57	21	21	40	56	30	52	144	18	43	28	82	76	34	40	68	12	93	66	15	66	18	24	36	48	47	72	81	91	74	73	41	11	15	24	56	34	72	51	53	47	32	17	51	26	34	5	222	59	122	147	44	32	47	16	19	19	93	32	44	42	12	26	41	61	72	43	31	41	44	24	16	28	48	27	24	18	29	25	10	20	45	20	61	51	32	78	56	36	98	28	74	29	47	34	35	26	40	20	90	5	5	3	3	15	23	0	21	59	6	11	19	7	18	3	5	15	125	7	2	1	6	17	11	25	4	92	7	15	3	0	14	10	19	6	4	0	6	7	5	0	56	10	6	10	10	14	56	2	7	37	2	1	3	19	8	1	2	20	50	4	9	3	9	1	39	23	13	13	11	10	4	53	8	18	6	7	2	4	62	12	0	10	4	6	10	6	1	78	98	47	120	71	51	82	190	52	143	78	86	104	65	88	167	114	94	85	225	144	120	39	87	36	242	68	123	56	60	90	87	191	183	184	246	98	110	149
ENSMUSG00000039210	MGP_C3HHeJ_G0016684	MGP_CASTEiJ_G0016267	MGP_CAROLIEiJ_G0015030	11414	8995	10688	10952	20102	18902	17874	16997	16608	11226	15073	14253	12186	10009	9894	10632	9295	10165	10593	6597	2058	2254	1854	2375	2597	1595	2592	2603	1484	2151	1244	1766	1729	1285	1908	2348	2499	1770	2569	2941	2062	1499	2168	1658	1757	1492	1187	1414	1401	1837	1798	1117	1143	1733	1052	1469	1663	1467	1459	1175	1187	1577	860	1439	2254	2345	1627	1718	1713	1464	1962	1714	1318	1634	1513	1300	1309	2400	2107	1662	1446	2101	1320	1796	2680	1883	1642	1741	2054	1529	1445	2333	1912	1125	2088	1814	2388	2166	2051	1460	1286	1955	1346	2015	1517	2409	1572	2234	1928	2003	1757	1564	1443	2619	1614	2241	3217	2827	2107	2220	1544	883	1367	2303	2331	2036	2495	2052	1054	1231	1839	3372	1264	1401	2699	1725	1445	1395	2009	2078	1814	1649	2025	1442	897	1160	1987	2115	2031	1465	2695	2383	1991	1078	1808	1587	1797	1985	1830	1368	1554	1773	1629	1326	964	1645	1412	1875	1070	1043	1601	1610	1061	1042	222	1193	1584	1141	1718	1153	966	1391	1405	1893	2359	2123	3027	2468	2593	4169	5065	5039	7664	3407	5315	2404	2731	4321	5288	7621	3694	5253	3274	2687	2076	4113	2503	1456	2957	2332	1667	4617	4852	1441	1411	5472	3051	1689	5587	5572	3288	8396	6037	6032	2390	4169	3204	4305	2231	3100	1630	2874	3427	6854	4329	2709	1562	3356	4893	3889	3982	14541	2796	3614	4111	4194	8323	3857	3243	4561	1435	8053	7247	5120	3895	1269	1192	1493	1890	1738	1679	2092	3284	2105	1682	2084	1287	1622	1236	4266	1463	2556	1603	1212	1543	1719	1254	1678	1001	2304	981	7702	1671	2397	2535	1174	1755	1144	1305	898	1849	2045	1515	673	1839	557	1548	2696	1506	1548	1659	845	1433	1666	1052	1061	1187	1520	1453	1306	1147	1498	1001	563	870	1396	1448	1659	2370	1755	1419	1518	873	2990	1475	2134	1122	1581	898	1677	1225	1215	1261	1395	562	1339	1891	880	2379	1775	1511	2689	1112	1302	2129	2010	1940	1561	1412	840	1820	1356	1360	1042	1000	1550	1804	2730	2332	1359	1343	2024	1423	979	844	1392	1390	1080	1039	984	1295	1765	1437	1163	285	812	1503	1070	861	1575	1785	946	502	1091	1086	1494	986	1728	1962	495	986	1011	1611	1768	1824	872	1387	1226	885	1175	2845	1325	1503	1426	1972	1146	1494	911	1999	1324	659	1121	1298	1894	1227	445	2604	428	886	1460	1129	1126	3526	5340	7797	7978	4508	5979	4911	4972	6511	5579	6146	7542	6833	6364	7707	6314	5813	5115	3693	6091	5916	3846	7305	4320	7389	7784	7818	6958	6371	7771	3149	4809	10222	10007	8422	7892	15468	15731	19788
ENSMUSG00000026610	MGP_C3HHeJ_G0016685	MGP_CASTEiJ_G0016268	MGP_CAROLIEiJ_G0015031	20100	27861	15747	23509	31207	26991	28240	27312	42219	38358	28089	32860	32689	18652	25114	12284	16917	23024	19119	14794	31	25	4	12	22	31	17	24	33	45	14	7	11	11	33	23	21	33	51	15	28	12	67	50	115	13	11	65	21	24	17	1	16	59	7	31	9	12	5	13	7	11	26	24	7	15	8	35	26	74	28	22	12	6	65	8	25	27	53	40	42	28	26	61	26	17	8	37	29	68	28	83	12	50	48	30	62	79	80	20	42	19	28	96	33	52	82	202	53	31	132	33	29	76	50	270	54	42	52	22	14	20	13	10	189	16	151	33	11	65	53	135	3	9	46	36	15	10	20	12	40	37	58	77	19	67	18	183	12	90	135	25	81	9	14	3	25	122	28	27	16	50	48	3	3	22	131	63	12	14	12	8	8	26	1	33	36	7	24	15	10	33	6	30	80	44	654	1288	209	394	403	1556	795	413	677	449	279	638	831	608	568	481	217	848	205	453	705	186	129	139	273	1857	780	393	543	1053	668	329	172	514	62	723	423	359	90	2364	1820	607	472	657	286	161	342	13454	889	830	122	173	997	366	324	185	505	401	3643	699	202	909	419	346	170	1155	588	737	749	15	180	644	1397	109	262	1078	748	954	86	695	304	34	90	169	116	139	669	45	72	246	154	225	346	239	126	12800	37	28	198	43	125	176	72	28	118	64	71	23	24	32	32	107	274	544	25	75	452	46	39	48	25	503	172	43	375	80	36	125	18	233	78	154	41	558	781	531	18	148	83	612	188	212	18	379	35	182	183	17	31	118	12	41	11	115	45	43	12	39	31	5	34	33	31	12	35	38	61	10	20	47	95	28	75	18	14	86	53	24	23	30	14	25	36	31	128	65	56	64	10	6	13	61	42	31	24	30	11	39	20	38	78	56	51	27	12	95	71	6	173	17	42	6	6	9	38	33	45	70	45	46	16	45	48	144	77	43	40	73	115	13	35	12	44	45	223	50	1872	387	10913	2341	2110	1393	887	5703	11956	2758	2907	2123	2687	1175	1315	2285	7938	2389	661	7319	7180	2653	8629	2286	11753	2661	2270	1965	2099	9037	6288	6751	6333	14880	10710	3417	26513	23034	22054
ENSMUSG00000026608	MGP_C3HHeJ_G0016687	MGP_CASTEiJ_G0016270	MGP_CAROLIEiJ_G0015033	2999	2272	2876	3081	3652	3307	2730	3095	4802	4942	4826	4644	3358	2967	2771	2811	2645	2879	2808	2002	2436	3563	3333	4723	3622	2920	5165	3508	2003	4240	1760	3230	4810	2792	3518	3565	2707	2648	2124	3334	3120	3488	3315	2457	4267	3760	2471	1971	2020	2690	2360	2385	3919	2441	1385	1075	2035	2394	1875	1893	1783	3402	868	2571	2598	3058	3416	3346	3374	1061	3823	2306	2528	3663	2499	2279	2701	3132	2603	2791	1719	2974	1007	2055	2940	2451	2741	2433	2680	2866	3260	2266	2259	2187	3649	2320	2590	2988	3506	2534	1928	2309	2389	2274	2329	4137	2077	1685	3221	1798	2672	2509	2057	2480	2963	1857	4328	2925	2302	3545	3303	1628	1878	1909	2415	4720	1957	3447	2101	2127	2210	3469	2780	3231	2787	2072	3149	2993	2487	3711	3261	3281	2071	2581	2508	1499	2314	2519	1864	1208	2722	5573	2238	2534	3387	1691	2784	2998	2659	3359	3449	3438	2563	4000	1927	3368	1095	2108	2385	2073	3752	2848	2485	1750	823	3416	2127	2396	3881	2505	2814	3955	2491	2201	2909	2757	1335	1130	1724	1579	1664	1913	1652	2794	5269	2772	3643	2188	2771	3001	1817	2775	2284	1951	1363	1459	1484	1195	1661	2195	789	1686	1342	2109	1225	2511	3552	1266	1845	3240	2194	2066	1810	2804	2372	4165	2253	2492	3538	2262	2031	2143	1487	2411	2196	1957	1330	1354	1560	1831	2483	3967	1912	1894	3545	2846	2435	2344	1820	1883	961	1831	3052	1648	1227	2188	1615	596	916	2681	2397	784	1095	942	2349	2016	1182	2745	1613	3544	1984	3713	702	1699	3171	2074	2387	1914	926	2628	1020	3048	2412	4651	3372	2650	2546	1835	1716	2241	2438	2252	2379	1351	3570	967	3149	2092	4156	1095	4129	1664	2180	2733	2117	2922	3213	882	2090	2492	1076	4111	2132	593	2234	2353	1818	2105	2178	776	1062	789	1891	2281	1971	777	1124	1967	2568	761	3429	1250	2403	4184	1565	1809	3378	1170	4547	2637	1737	4635	2333	1759	6255	4524	4451	1704	3343	2405	3723	978	2693	2251	2241	3018	3331	2950	1900	3428	3031	3405	2235	1609	1639	2139	3764	1835	2646	2195	2875	1613	2303	3249	335	1529	2287	1638	1333	3771	4039	2314	1431	2087	1313	3384	2061	2185	2509	777	2338	1940	1957	3176	2044	3544	1977	4085	2130	2466	3937	2279	3154	2686	3064	2136	2607	1998	3658	1306	1333	1820	2409	2959	2652	1254	1940	193	895	1457	1139	2100	696	1142	1426	2333	1108	1957	1206	1229	3714	1448	1415	2333	2241	1799	2081	1378	1231	1309	1039	1431	1264	875	1577	964	2462	1782	2115	1307	1910	1628	816	1050	2321	2305	2303	2102	6649	9569	3491
ENSMUSG00000037624	MGP_C3HHeJ_G0016688	MGP_CASTEiJ_G0016271	MGP_CAROLIEiJ_G0015034	79	77	42	39	22	34	15	22	185	194	131	153	1428	1126	856	916	1081	992	1165	629	86	108	101	86	94	71	94	86	83	90	98	61	144	236	68	81	59	86	100	152	152	85	75	66	86	77	139	79	52	49	136	70	95	173	96	38	75	72	67	71	39	110	40	71	58	107	81	87	97	31	89	29	68	73	82	86	28	51	70	101	69	76	31	79	77	49	89	38	78	84	72	50	84	41	42	87	61	91	49	59	22	48	53	62	77	69	47	59	133	58	117	140	87	83	66	72	129	195	90	192	151	88	47	38	81	118	94	169	110	70	55	68	60	83	116	95	68	85	59	104	93	101	86	104	113	66	49	118	109	52	108	166	93	71	71	53	94	126	90	85	69	58	59	50	47	140	73	85	62	35	66	165	47	79	15	73	49	46	85	68	75	77	63	36	70	45	14	1	14	16	11	1	2	2	4	11	0	2	13	1	5	0	8	4	3	4	8	5	1	4	0	3	2	0	2	5	8	1	7	7	2	4	16	0	0	2	8	5	8	2	0	1	12	11	1	1	1	19	3	1	2	19	2	7	20	14	3	3	0	14	0	7	3	10	4	587	854	1137	550	780	809	886	775	1000	1295	865	588	1152	658	621	730	1608	646	1403	1285	1162	721	911	606	714	504	619	928	1648	1151	814	930	632	791	612	1329	824	713	1104	565	337	937	935	1799	862	1343	637	644	871	688	801	1369	798	1108	614	628	740	773	483	776	660	1115	778	967	951	1459	1025	1570	900	782	1392	1184	774	1510	617	2142	692	613	160	1	2	0	0	2	1	14	4	94	2	2	1	5	4	8	12	2	52	2	1	13	6	1	1	10	10	106	4	0	7	5	1	3	5	3	1	11	1	0	1	0	62	3	0	4	12	2	0	0	4	45	3	4	8	18	9	1	5	3	51	1	0	3	0	0	84	1	1	7	0	0	6	115	13	14	16	2	2	0	3	14	0	17	1	15	14	3	0	317	535	15	55	553	65	583	28	40	37	646	57	56	58	50	577	597	522	28	18	681	30	18	446	22	39	53	595	78	12	39	548	1221	1079	1178	63	49	59	31
ENSMUSG00000026605	MGP_C3HHeJ_G0016689	MGP_CASTEiJ_G0016272	MGP_CAROLIEiJ_G0015035	1607	2009	1284	1011	1950	2273	451	1238	1042	3542	2267	2333	3285	3179	2590	1948	1525	2489	1332	1319	1630	628	596	1241	1278	1330	2056	2038	1436	2717	546	1084	768	355	1415	806	776	882	161	287	407	728	1192	1944	1719	2274	869	838	691	1028	1110	1251	1119	335	340	354	816	700	483	421	954	1045	608	877	1086	1254	638	711	493	290	396	200	284	305	1091	294	19	1500	1977	831	148	600	374	445	795	617	784	278	1034	1479	1282	860	1297	326	679	567	1273	2355	1101	580	345	724	668	766	601	1061	841	1674	240	403	122	230	227	311	1146	229	609	516	344	576	489	478	37	29	242	342	584	582	142	355	617	290	467	334	509	275	845	1682	979	731	559	264	211	292	291	520	968	410	142	1249	712	1130	577	1271	1785	623	514	818	633	1079	556	1511	966	1336	904	715	413	562	765	910	1574	852	881	531	193	1144	1513	485	572	1222	1594	1210	638	881	913	1520	248	507	567	455	606	480	362	362	1669	244	1129	727	1630	509	666	403	440	375	215	543	356	751	593	598	151	99	38	498	130	199	605	211	218	694	1165	487	795	568	1845	1316	773	1088	879	486	754	1064	636	1173	281	161	529	236	157	253	327	1187	1042	216	598	611	493	580	415	716	501	428	1257	383	219	953	429	90	225	1022	697	43	108	121	822	529	662	847	455	2120	644	2025	19	259	645	348	968	551	257	589	447	951	276	216	707	1128	490	642	804	1840	1132	383	543	200	930	821	375	139	627	98	1017	1758	720	1161	975	1459	319	113	264	1027	298	1382	1202	262	1270	537	179	1063	231	70	538	78	375	844	1932	107	255	1193	674	45	265	411	628	516	647	844	1157	520	1271	1907	906	1285	718	213	1364	943	808	346	501	299	855	302	995	1636	790	1261	1837	1522	964	785	378	952	557	646	456	813	1390	351	632	892	850	1577	1317	1218	102	1079	1391	793	577	1376	2376	445	686	711	1021	375	1002	832	957	283	817	646	488	421	329	1044	910	1687	967	1512	1896	1371	1141	1076	1139	1472	1616	446	1680	458	154	708	1013	1027	605	141	444	17	257	120	953	199	161	206	63	52	74	16	90	37	19	43	86	75	37	17	20	52	36	35	60	49	31	77	72	26	90	53	21	79	12	47	20	33	80	114	209	117	77	43	140
ENSMUSG00000026604	MGP_C3HHeJ_G0016690	MGP_CASTEiJ_G0016273	MGP_CAROLIEiJ_G0015036	1134	1006	1085	1345	1202	1078	754	1058	2153	1722	1705	2109	1766	1697	1358	1489	1666	1548	2036	1147	126	263	188	266	231	147	183	220	183	153	118	103	139	180	188	200	226	146	188	332	161	151	224	144	155	153	70	89	131	161	173	84	113	99	81	63	99	78	185	111	70	106	89	83	180	114	96	86	80	87	138	94	68	206	87	97	55	276	202	212	97	203	68	165	261	146	163	156	204	120	159	177	166	86	278	154	306	287	107	86	109	146	88	148	101	146	116	205	194	165	133	149	137	235	126	188	172	184	234	176	177	72	108	222	140	122	310	98	112	72	147	368	122	78	148	67	115	113	185	143	123	114	141	89	54	98	198	198	247	102	227	160	158	120	121	82	87	144	136	86	69	164	152	106	67	95	93	92	67	106	96	83	57	67	15	88	130	91	163	111	63	126	136	128	243	221	366	248	225	159	288	221	371	215	710	269	218	323	327	1480	332	234	195	194	131	309	178	197	110	154	100	136	249	224	116	162	304	165	162	318	230	400	320	185	111	355	310	266	318	236	151	169	537	465	380	191	192	224	200	224	453	1150	293	194	285	860	376	402	242	421	128	534	412	380	104	540	250	284	302	374	464	344	319	241	303	440	484	308	548	612	382	834	248	187	223	347	1113	276	262	323	208	1474	533	419	433	250	246	387	368	264	467	183	343	188	591	400	533	6265	451	183	256	284	578	477	267	224	395	185	218	490	194	439	329	232	793	324	410	430	424	237	593	203	191	328	428	264	245	451	148	264	262	242	534	81	44	267	836	218	1717	353	292	476	82	398	1021	625	1517	305	546	409	587	104	527	492	440	292	305	489	300	878	94	333	539	164	229	829	1025	243	309	226	970	306	281	596	74	42	216	288	991	1327	336	189	206	245	72	1102	348	858	1290	88	652	211	578	271	704	379	226	419	122	83	676	237	791	333	566	240	144	78	704	627	183	238	403	316	359	216	510	85	153	608	637	467	429	589	350	455	491	304	567	286	224	297	723	581	461	306	502	1147	631	530	175	270	448	184	173	503	182	440	554	805	343	231	281	386	1151	923	1506	475	421	449	594
ENSMUSG00000026603	MGP_C3HHeJ_G0016691	MGP_CASTEiJ_G0016274	MGP_CAROLIEiJ_G0015037	2809	2454	3277	3536	2206	1796	1291	1656	3627	2822	3185	3394	2357	2445	1786	2019	2413	2352	2244	1292	1473	1120	1241	1204	1558	1291	1307	1293	1305	1670	1477	1302	1419	2361	1432	1315	1386	1000	1026	1669	1665	1554	1265	1377	1065	1207	1073	1278	997	983	1275	1318	1217	1168	838	868	1099	997	1286	1034	1176	1245	856	960	1238	1018	953	1248	1213	1059	1222	715	991	1003	1309	1416	648	1046	1160	1284	930	920	1060	962	1538	1161	1167	1176	1554	966	700	1434	1532	1038	1259	1720	1388	1222	1171	1119	857	1103	922	1207	1345	1278	990	1342	1314	1152	1396	1080	1532	1098	1059	1399	1236	1400	1009	1377	1066	1252	628	857	1004	922	1112	1016	820	873	1014	1130	920	1083	1295	1071	932	977	1119	1111	1105	1142	1185	1035	1167	1251	974	1294	1456	1432	1647	1536	1203	1031	1042	1147	1208	1255	1239	920	1121	891	1074	1011	797	1291	1010	939	822	695	1013	1577	821	982	205	813	880	1141	1150	1046	824	1046	1025	1082	1482	1010	283	311	439	583	623	248	329	312	736	377	396	375	410	680	374	483	464	371	510	346	351	315	374	349	177	158	481	377	516	390	441	495	788	376	387	559	257	618	550	437	227	622	335	445	443	539	435	308	332	206	493	510	636	314	692	1048	395	648	422	922	1142	745	687	892	411	482	559	352	730	1217	615	950	1165	778	1217	691	1281	1252	1057	1064	853	1244	1041	1263	951	1342	1121	1218	1027	1215	1021	1061	642	1218	661	1049	1305	1386	1433	1010	930	907	834	935	1152	845	1507	561	947	662	1737	2162	1235	993	1490	766	975	1267	877	1022	1418	999	1064	1101	581	968	1223	470	1106	1276	827	883	1333	1064	914	1271	898	1163	1272	1179	1036	1118	1649	997	1472	654	821	1133	1585	958	1205	762	1620	1048	1348	1408	1170	1184	1518	1367	1538	1118	1616	1379	1979	616	1357	1764	1312	1181	1389	1618	1621	1138	1177	1541	1426	1080	495	1298	1675	1028	1129	1268	1546	1026	1319	1496	322	557	1520	1074	623	1260	1546	1491	711	1189	601	1703	1124	1372	1497	661	974	1136	1399	1079	1157	907	1301	998	797	906	1453	1489	1629	1006	1344	1376	1193	1598	1465	917	1131	953	1365	1413	1302	911	1218	238	1233	1318	652	1017	507	1223	285	2325	1276	2031	980	2446	256	1843	1613	2452	2185	1740	2074	1152	1288	966	1556	2326	1451	1478	271	760	292	2634	2281	1781	2046	238	1222	1014	1405	2328	2141	2886	524	575	703
ENSMUSG00000010175	MGP_C3HHeJ_G0016692	MGP_CASTEiJ_G0016275	MGP_CAROLIEiJ_G0015038	30528	30323	46162	41499	30659	30751	34675	31366	51585	33240	38075	51776	37902	31281	36459	29709	27526	35935	28336	20367	4746	4097	3771	3532	2916	3279	4894	4266	4721	4381	2919	2612	3053	1359	2830	4344	4242	3028	3872	2992	2073	2403	2929	2601	2712	2651	1292	2489	2126	3350	3375	2575	2066	1440	1083	2405	2998	2583	2234	2046	3564	3023	3813	3021	5197	3923	2847	2217	2460	2896	3921	3381	2970	3476	3117	1950	3644	4444	3811	2947	2443	3726	2933	3824	5330	3579	2800	4021	3917	2847	2795	4987	3417	2682	3788	3938	4510	4337	6085	4517	3779	4164	6214	5547	2961	5442	3603	4908	3824	3109	2944	2572	3513	6258	4714	2567	3876	3319	2803	2794	1999	2322	4470	4393	3026	2993	2200	2018	1249	2879	4021	2137	2196	1817	2620	1771	3017	3880	4961	2569	2434	1908	2655	2007	1760	2891	4274	2614	2754	3369	5029	3038	2149	2378	3448	2326	2233	2354	2230	2254	2303	3948	4199	2649	2864	2052	2504	2125	2393	3597	4016	1873	2107	1800	378	3327	3198	4081	3248	3260	2964	3629	3690	3878	4000	5537	3611	4674	2938	3837	4775	6030	6917	2209	4734	2715	2694	4076	6056	7626	3084	3533	2887	3000	3366	4120	2379	2566	2387	2248	1593	5314	3191	2518	3098	7539	5351	2875	2618	4058	3337	4525	5611	3996	2737	5195	4899	3993	3570	3305	1962	2236	3169	8694	3791	2887	1889	3067	4584	4507	7512	10398	4288	5239	5916	5798	10392	8314	3682	3616	2124	7938	6317	4831	1844	3512	4849	4807	6660	5347	3890	4513	4224	4620	2338	6111	4210	3177	5088	7541	3916	5242	4764	1663	2146	3355	3207	3603	3946	4802	3047	7078	4400	3457	3254	2486	3004	5629	5541	3185	3503	3318	2642	789	3774	1609	2955	5169	3896	2672	2899	3438	5280	3664	2588	2416	1472	4320	2174	2788	2933	2461	2213	2215	2692	3423	2613	3125	3817	2549	2400	3719	1592	3515	3410	2427	1806	3543	1763	3856	1432	3245	3105	1661	1127	4611	4910	3502	9194	5544	3476	5707	2422	4204	4743	5785	6332	5288	4276	2103	2639	2918	5746	4281	5016	4429	5810	5491	3664	4089	2106	4036	4548	2176	2627	3701	3608	2442	4002	4019	5006	3681	3611	4133	797	1626	3922	3397	3008	3965	8648	2303	2760	3302	1710	7062	2935	4409	5449	1550	3107	4426	4655	3635	5424	1521	3373	2773	1741	3076	6835	4283	4281	4945	4078	3537	3704	1993	6709	4327	1559	2179	3370	4122	3462	1621	6035	750	1188	4056	3677	4556	6060	16028	11821	22114	12415	22911	14065	17535	10602	6111	10844	20005	17661	10420	13955	7987	10542	9581	14018	18779	14927	9275	11348	8550	13705	11904	12382	15117	24188	15228	6888	8541	19913	26265	20179	15686	22270	23358	29774
ENSMUSG00000089872	MGP_C3HHeJ_G0016693	MGP_CASTEiJ_G0016276	MGP_CAROLIEiJ_G0015039	5083	4275	5539	6282	6414	6090	5352	6004	5054	4828	4881	4565	6200	5504	4721	4844	5028	5082	5386	3533	1698	2248	2220	1863	2036	1304	2044	1694	2415	2336	1418	2002	1376	1137	2015	2336	3848	1672	2835	1997	1385	1792	1652	1600	1353	1369	847	1284	1622	2096	2344	1721	1084	1114	812	958	1030	1050	1545	1325	1627	1846	972	1215	1640	1822	1373	1230	1430	876	1643	1192	942	1306	1277	1313	818	1685	1636	1531	1347	1444	1854	1576	2577	1577	1707	1536	1793	1540	1311	1666	2011	1223	1629	1685	2510	2214	1427	997	1137	1974	1909	2516	1464	1888	1794	1505	1910	1678	1446	1350	1660	2153	1464	1323	2758	3437	2332	2311	1380	1191	1045	2032	1896	1520	1910	1250	737	1177	1551	2120	1254	989	1604	1260	1375	1333	2035	1470	1680	1404	2003	1136	846	1180	1820	1555	1705	1033	1475	1800	1240	1130	1506	1289	1452	1357	1592	1182	1332	1351	1379	1187	1009	1323	1254	1369	872	1426	1476	1200	919	1218	165	1028	1186	1508	1619	1460	1143	1277	1473	1269	1668	1740	1232	1042	1063	1272	1604	1322	1716	1445	2823	1425	1188	1348	1754	2546	1575	1709	1359	1204	924	1643	1027	891	1238	1110	710	1134	1232	1275	936	1844	1526	876	1520	1965	1639	2122	1875	1626	1227	1871	1681	1447	1349	1408	1134	1251	1270	2561	1529	1147	967	1282	1596	1313	1710	3570	1579	1517	2306	1957	2544	1630	1473	1515	893	1973	1759	1353	834	1144	861	979	1202	1388	1517	1810	1490	1236	1305	1755	1149	1144	1407	3529	1557	2811	1029	640	1007	1343	915	1678	951	1302	924	4042	1665	1539	2170	1218	1485	1228	1743	1377	1193	1346	992	556	2053	645	1443	1913	1254	955	1354	1144	1396	1794	1288	1069	1326	1256	1001	1120	1098	1220	1121	679	1246	1213	1235	1633	1422	1092	893	1031	925	2473	1316	1244	1017	1506	908	975	878	998	1217	1064	429	786	1049	500	1420	1051	888	1301	1153	899	1568	1281	1493	1108	875	654	1246	759	1195	1178	910	1102	1560	1412	938	933	1392	982	954	648	441	797	969	739	888	884	875	760	1189	949	512	604	1126	766	526	1050	1403	582	539	1105	735	1409	809	1164	1159	422	717	912	1011	1651	1251	703	863	860	547	1306	1569	1116	1090	1121	1488	961	1368	806	1633	970	500	862	898	1269	1040	430	1461	205	547	1120	542	777	1604	2743	2854	2248	2503	1841	2758	2217	2790	2313	2857	2288	1974	1544	2087	2558	2965	3010	1961	2693	2562	1645	2283	1912	2814	3358	1971	2903	2125	2216	1547	2208	5534	4615	4472	5110	5371	6594	7668
ENSMUSG00000026634	MGP_C3HHeJ_G0016694	MGP_CASTEiJ_G0016277	MGP_CAROLIEiJ_G0015040	2042	1736	1941	2030	2449	2216	2332	2478	3599	3643	3818	3722	1954	1585	1442	1745	1499	1657	1895	1106	1109	1278	1331	1233	1351	1112	1350	1239	1639	1433	1220	1249	1087	1026	1230	976	1389	1254	1306	1325	1250	1277	1329	1218	1014	1288	991	1263	988	1128	1362	964	816	946	813	871	816	922	1232	1052	1014	1142	910	972	1039	1195	959	959	1158	966	1273	744	800	995	1266	969	709	1027	1436	1095	944	952	1144	969	1424	1159	1216	1096	1684	1054	881	1206	1386	898	1220	1479	1211	1234	1181	1000	964	1198	935	1064	854	870	1049	1188	1259	1146	1335	1293	1381	1630	976	1098	1079	1219	919	1271	952	842	650	1193	964	1146	1114	841	803	860	961	976	835	983	1053	975	877	873	1053	894	983	966	970	1026	858	682	978	1012	1473	1116	1117	1180	896	823	945	1016	947	1271	857	938	984	867	1039	775	835	862	892	923	718	700	925	973	747	806	159	884	784	1076	1016	930	714	861	1007	1039	1128	954	1281	977	1196	1141	1426	1177	1267	1672	2017	1478	1569	1320	1827	1898	1484	2072	1399	1303	1239	1381	1023	760	1289	1320	641	1370	1558	1411	1176	1555	1397	942	1652	1977	1630	1555	1651	1609	1417	1759	1507	1164	1345	1496	1205	1391	1188	1744	1396	1274	1154	1403	1825	1270	1240	1899	1355	1445	2202	1841	1390	1465	1496	1365	951	1383	1724	1097	1400	738	843	794	1207	812	1186	1229	1010	1134	793	930	718	965	885	1021	844	1356	1083	706	829	1044	745	939	739	1567	831	1096	1282	1087	1140	829	801	864	1106	762	858	844	1065	344	874	440	958	1793	1256	986	918	633	1036	1146	710	827	646	985	1075	765	796	802	739	421	648	1322	891	787	915	998	1022	893	887	1425	854	1116	798	1068	895	852	723	710	964	906	1565	1688	1909	1120	2571	2591	2470	2448	856	2451	2233	2398	2664	2303	2078	1714	2151	798	2102	2006	2294	2313	2809	3186	2227	2061	1054	2245	2032	2143	948	1959	2459	2096	2287	2294	2504	1984	2437	2123	871	530	2533	1835	847	2527	3376	2786	1298	2618	636	2627	1791	2066	2014	1217	1935	2374	2037	831	2097	1697	2449	1647	1602	899	2077	2854	2561	2166	2296	2210	1059	2132	2154	1812	1321	1833	2384	3227	2212	918	2337	439	1736	2590	1228	1832	638	907	1243	2481	841	2149	925	1560	1179	1229	1260	2680	2547	2138	2527	1076	1362	958	794	1228	1008	787	1034	744	1254	1423	2768	1206	2337	1113	1202	951	2460	2169	2172	1849	2715	2706	2875
ENSMUSG00000037568	MGP_C3HHeJ_G0016695	MGP_CASTEiJ_G0016278	MGP_CAROLIEiJ_G0015041	35	30	36	31	38	21	8	22	47	106	71	49	53	130	74	65	53	85	87	85	5	1	2	0	6	2	2	3	14	5	0	5	26	0	7	4	1	5	2	6	0	1	1	2	0	5	10	10	0	2	7	3	4	0	3	0	6	1	3	1	0	8	1	1	9	5	1	5	7	0	1	3	0	1	2	5	0	15	1	3	7	2	1	1	1	2	2	9	3	1	6	7	5	2	0	5	8	2	1	0	2	1	0	4	2	3	0	0	7	5	1	11	1	0	0	0	0	3	0	0	1	1	1	0	0	2	4	4	0	0	0	6	1	0	5	1	4	2	4	3	0	0	2	2	4	5	0	2	13	0	6	12	1	1	4	0	0	2	6	0	0	2	2	2	1	0	1	2	0	0	3	0	0	0	0	1	4	4	4	2	1	1	0	4	4	0	19	12	2	1	12	0	7	7	22	3	1	10	5	51	8	3	9	13	4	0	1	0	1	9	3	1	5	2	0	3	9	6	0	22	18	18	6	0	7	1	5	9	3	14	6	0	8	8	5	7	1	2	8	2	11	89	12	6	10	8	5	13	5	13	12	20	7	12	4	2	9	4	2	3	4	4	5	2	1	9	2	4	9	17	5	41	1	5	10	5	7	1	5	20	0	70	6	6	10	12	2	6	4	0	3	2	10	2	5	1	4	182	15	0	19	10	9	26	5	1	7	1	1	12	2	4	16	2	10	12	14	14	8	3	4	2	10	3	3	1	9	12	4	1	8	3	27	1	0	4	13	5	14	1	7	2	0	2	11	35	22	12	15	5	7	6	2	13	5	2	0	2	4	12	10	16	3	7	7	16	15	7	5	1	49	2	12	3	4	0	0	4	14	5	8	0	13	2	3	35	9	51	14	2	13	0	0	1	31	0	18	0	4	12	12	0	10	6	4	1	1	1	3	8	12	1	11	8	9	11	0	6	0	9	7	3	17	2	0	9	2	4	5	3	0	10	3	4	5	10	7	11	3	5	12	9	2	3	0	6	2	4	4	7	1	1	3	5	7	20	12	20	4	1	3
ENSMUSG00000066595	MGP_C3HHeJ_G0016696	MGP_CASTEiJ_G0016279	MGP_CAROLIEiJ_G0015042	968	704	879	801	726	671	555	672	1154	1023	1088	1235	833	638	586	695	641	705	767	349	514	534	628	391	515	521	535	632	605	575	342	649	618	512	537	447	549	520	393	467	470	594	506	491	495	486	421	334	365	314	578	433	333	333	325	416	385	484	579	351	421	372	516	331	405	602	409	357	400	370	557	258	332	514	360	307	376	340	497	491	198	350	438	451	453	485	454	431	526	363	319	375	560	376	317	469	730	447	387	401	212	550	591	549	519	507	509	488	362	312	307	354	317	384	362	468	316	471	447	384	303	358	351	446	313	270	449	250	198	474	378	375	438	373	372	380	529	375	368	297	331	249	332	261	303	470	385	405	359	451	459	387	432	455	430	348	215	411	353	286	446	391	406	449	338	195	280	311	310	374	365	487	377	319	67	409	355	455	417	528	363	455	486	606	509	249	399	467	509	446	493	371	416	558	1093	552	643	601	616	603	551	501	313	341	331	337	336	384	404	346	400	303	482	380	274	316	467	392	453	473	735	527	298	789	462	644	483	571	594	515	276	581	385	723	251	365	452	322	347	391	508	800	486	203	848	756	444	626	503	508	511	462	550	383	386	478	369	149	260	356	528	312	279	300	226	510	298	452	355	403	457	658	210	275	315	366	334	418	275	358	273	714	340	276	424	357	312	290	327	502	438	339	435	174	358	250	668	972	483	241	478	396	441	439	241	268	347	302	292	445	417	378	332	265	359	396	394	492	335	232	434	393	271	544	412	350	282	453	457	252	596	351	453	336	375	514	523	290	946	483	370	538	317	456	662	485	601	397	432	466	548	333	695	680	526	382	544	730	411	545	326	553	464	363	304	436	433	494	558	420	411	438	634	650	167	285	430	329	337	750	1144	445	274	552	315	766	612	582	696	224	474	542	473	330	548	416	632	523	391	423	603	530	559	546	679	316	456	278	676	515	283	485	520	539	329	196	454	96	265	617	356	390	357	271	379	869	194	524	294	266	308	398	260	777	750	501	751	385	185	344	260	291	197	232	355	253	232	531	610	287	617	320	197	186	387	493	557	498	656	591	776
ENSMUSG00000057072	MGP_C3HHeJ_G0016697	MGP_CASTEiJ_G0016280	MGP_CAROLIEiJ_G0015043	0	0	0	0	0	0	0	1	0	0	0	0	0	0	0	0	0	0	0	0	0	0	0	0	0	0	0	0	0	0	0	0	0	0	0	0	1	0	0	1	0	0	0	0	0	1	0	0	0	0	0	0	0	0	0	0	0	0	0	0	0	0	0	0	0	0	0	0	0	0	0	0	0	0	0	0	0	0	0	0	0	0	0	0	0	0	0	0	0	0	0	0	0	0	2	0	0	0	0	0	0	0	0	0	0	0	0	0	0	0	0	0	0	0	0	0	0	0	0	0	0	0	0	0	0	0	0	0	0	0	0	0	0	0	0	0	0	0	0	0	0	0	0	0	0	0	0	0	0	0	0	0	0	0	0	0	0	0	0	0	0	0	0	0	0	0	0	0	0	0	0	0	0	0	1	0	0	0	0	0	0	0	0	0	0	0	6	0	4	16	16	6	8	14	17	8	27	13	2	6	0	2	18	10	6	10	11	8	7	13	4	1	11	19	0	7	20	8	67	47	17	49	16	49	7	18	8	31	33	1	0	1	25	19	10	3	24	2	28	33	10	23	26	13	27	18	54	30	6	21	2	12	11	0	35	1	0	0	1	0	0	1	2	0	1	0	0	0	0	2	0	1	0	0	1	0	2	0	0	0	1	0	1	0	2	0	0	2	0	1	2	1	1	1	0	0	0	2	0	0	1	0	0	0	0	0	1	3	1	0	0	1	0	1	0	0	0	2	1	0	0	0	0	0	0	0	2	1	3	0	1	0	0	0	0	0	0	0	0	0	0	0	0	0	0	0	0	0	0	0	0	0	0	0	0	0	0	0	0	0	0	0	0	0	0	2	0	0	0	0	0	0	0	0	0	0	0	0	0	1	0	0	0	0	0	0	0	0	0	0	0	0	0	0	0	0	0	0	0	0	0	0	0	0	0	0	0	0	0	0	0	0	0	0	0	0	0	0	0	0	0	0	0	0	2	0	0	0	0	0	0	0	0	0	0	0	0	0	0	0	0	0	0	0	7	0	2	0	0	0	0	2	0	0	0	0	1	0	2	8	3
ENSMUSG00000026632	MGP_C3HHeJ_G0016698	MGP_CASTEiJ_G0016281	MGP_CAROLIEiJ_G0015044	687	676	699	785	1355	1050	938	1110	1087	992	1002	1282	795	779	704	728	746	714	761	568	266	302	281	266	299	265	293	251	346	396	282	257	217	403	230	283	350	270	369	402	346	296	238	255	216	241	267	337	160	235	283	244	271	194	197	134	193	144	159	207	242	240	214	186	238	286	182	237	223	219	196	112	131	176	289	286	123	169	250	241	179	186	201	253	201	240	293	273	291	255	223	245	279	208	189	371	331	310	225	185	201	197	198	193	224	184	159	207	332	237	221	263	235	260	175	371	353	393	271	417	285	234	101	171	237	324	268	241	176	205	160	277	164	178	291	233	170	201	227	231	276	323	248	273	205	184	198	341	296	228	336	276	257	178	160	242	238	332	195	195	225	108	208	160	175	258	266	294	133	151	203	318	211	176	76	158	253	246	212	240	210	194	194	160	250	251	254	244	234	246	277	255	279	386	390	332	274	293	373	505	333	548	424	247	230	335	276	246	289	248	114	272	547	295	228	219	314	150	476	531	341	332	284	332	299	388	303	257	244	351	247	297	246	461	367	343	197	242	413	272	271	377	222	287	563	497	399	283	323	272	135	318	362	329	518	150	171	231	330	140	343	334	400	292	307	271	156	265	166	401	228	419	241	274	206	328	138	267	118	244	180	472	274	328	395	202	331	149	187	136	265	360	248	228	235	108	205	329	280	298	312	118	188	244	229	188	292	252	235	175	143	155	230	128	109	237	215	176	315	358	451	242	249	467	203	365	282	192	220	175	234	156	118	239	205	175	204	108	186	241	281	224	207	183	189	205	177	243	159	182	225	150	249	140	187	239	364	418	318	138	179	349	258	176	74	229	210	252	230	226	162	222	273	164	72	122	216	164	74	187	255	314	91	222	151	225	155	294	233	76	143	195	245	198	329	88	235	127	162	206	276	230	254	261	418	212	219	226	186	147	158	209	184	342	263	100	262	63	258	267	147	174	200	337	366	625	309	672	393	397	382	306	477	643	608	476	631	403	506	408	284	465	442	235	393	403	407	508	705	383	697	418	265	431	799	838	677	723	806	826	1099
ENSMUSG00000062510	MGP_C3HHeJ_G0016699	MGP_CASTEiJ_G0016282	MGP_CAROLIEiJ_G0015045	400	347	234	251	538	489	121	356	224	671	470	291	485	440	333	282	287	414	434	154	119	74	92	98	93	93	119	166	105	143	93	122	80	74	70	116	94	99	95	48	78	99	111	180	130	195	212	97	68	128	171	105	97	80	54	56	99	74	83	53	76	111	25	51	83	82	60	68	47	19	90	33	27	15	82	61	10	120	124	60	66	73	51	79	36	38	82	21	112	69	78	105	89	87	39	67	132	83	90	39	25	80	108	103	139	64	69	145	82	31	31	44	47	25	84	94	104	114	42	183	85	82	14	31	50	67	77	71	43	52	97	114	58	70	93	104	48	77	41	132	108	65	52	48	84	60	64	62	34	98	194	143	130	77	92	78	67	108	83	99	73	98	82	99	65	94	44	66	78	46	84	166	64	47	17	74	107	62	70	78	118	56	52	40	109	100	70	66	93	82	79	93	41	60	209	51	68	65	94	62	88	57	34	59	22	59	116	72	73	72	70	47	16	85	40	57	34	16	87	166	109	135	44	80	139	126	82	108	34	76	80	64	60	90	61	44	39	42	54	51	36	91	88	62	78	82	77	33	88	130	60	53	89	54	60	97	50	31	34	80	101	26	23	46	150	80	54	61	30	147	70	205	16	88	71	72	40	104	34	73	48	248	51	51	104	114	80	49	61	95	102	71	86	74	69	32	72	48	111	50	138	103	65	76	69	97	67	25	44	51	26	71	66	17	55	59	46	58	38	36	115	47	58	105	98	68	51	122	65	7	56	31	29	63	107	51	103	53	119	125	89	113	98	14	101	90	70	31	87	53	150	33	103	114	54	78	85	181	184	98	43	147	87	77	30	98	175	44	68	65	72	62	98	126	6	63	108	74	46	157	123	64	31	123	82	52	89	65	116	14	60	31	41	38	68	82	72	161	125	113	134	91	80	31	154	78	105	91	171	70	34	58	59	101	68	25	72	15	53	22	150	31	43	26	146	36	18	22	17	18	85	31	14	45	37	19	21	42	17	23	22	19	17	28	109	29	56	37	32	24	30	86	22	21	36	29	49	46	94	234	347
ENSMUSG00000026630	MGP_C3HHeJ_G0016700	MGP_CASTEiJ_G0016283	MGP_CAROLIEiJ_G0015046	71	72	71	109	274	288	251	281	132	117	65	90	140	117	84	128	81	116	126	41	8	111	19	31	35	9	34	25	13	33	14	116	27	94	8	100	53	65	92	81	35	40	9	16	61	19	5	45	29	62	114	8	18	49	4	12	5	26	33	18	2	54	5	16	4	24	10	10	30	25	115	34	10	27	10	18	35	12	24	13	46	30	18	14	16	31	67	14	15	8	4	20	6	18	38	40	65	19	15	6	32	34	21	47	73	16	14	52	48	22	25	68	34	14	19	48	103	155	28	190	73	9	42	58	41	66	26	13	44	59	33	114	35	59	21	35	13	6	17	36	38	33	64	36	37	30	25	27	50	14	20	67	23	20	4	20	7	20	32	12	61	9	5	12	9	23	51	42	15	30	14	22	4	27	19	10	9	16	114	8	15	46	13	10	21	87	56	106	35	32	47	60	54	19	176	66	48	42	83	80	79	147	54	97	40	72	53	16	63	105	41	49	55	72	60	83	45	24	186	212	46	225	98	101	47	96	70	108	43	68	47	68	52	147	74	80	26	186	67	19	14	66	77	79	71	55	72	40	75	49	42	74	56	65	58	66	6	73	65	9	38	82	109	74	79	46	21	44	25	61	31	79	34	57	16	46	31	38	11	49	11	434	40	51	97	33	65	57	30	5	55	83	26	47	33	14	71	106	8	61	46	9	41	56	11	8	55	58	67	23	6	47	24	5	10	35	40	33	40	32	132	71	40	154	18	80	62	66	18	43	37	29	38	55	2	6	34	18	19	7	13	25	18	16	49	16	111	28	25	62	27	6	28	20	13	36	29	65	31	25	26	27	12	16	8	8	6	28	1	13	2	27	7	51	1	8	26	16	5	28	7	41	2	5	12	28	40	46	60	1	0	9	13	11	22	17	8	9	0	4	45	20	26	24	87	7	10	17	62	65	43	13	17	52	45	23	39	6	57	29	18	7	133	35	69	29	19	37	40	20	78	18	39	35	26	28	18	24	28	61	13	18	29	8	110	44	72	26	34	43	43	71	18	26	76	83	70	30	189	160	225
ENSMUSG00000091017	MGP_C3HHeJ_G0016701	MGP_CASTEiJ_G0016284	MGP_CAROLIEiJ_G0015047	0	0	0	0	0	0	0	0	0	0	0	0	0	0	0	0	0	0	0	3	0	0	0	0	3	0	0	0	0	0	0	0	0	0	0	0	0	0	0	4	0	0	0	0	0	0	0	0	0	4	0	0	0	1	1	1	0	1	0	0	0	0	0	1	0	0	0	0	0	0	1	0	0	0	0	0	0	0	0	0	0	0	0	0	0	0	0	0	0	0	1	0	0	2	0	0	0	0	0	0	0	0	0	0	0	0	0	0	0	0	0	0	0	0	0	0	0	0	0	0	0	0	0	0	0	0	0	0	0	0	0	0	0	0	0	0	0	0	0	0	0	0	0	0	0	0	0	0	0	0	0	0	0	0	0	0	6	0	0	0	0	0	0	0	0	1	0	0	0	0	0	0	0	0	0	0	0	0	0	0	0	0	0	0	0	0	0	0	0	0	0	0	0	0	0	0	0	0	0	0	0	0	0	0	0	0	0	0	0	0	0	0	0	0	0	0	0	0	0	0	0	0	0	0	0	0	0	0	0	0	0	0	0	0	0	0	0	0	0	0	0	0	0	0	0	0	0	0	0	0	0	0	0	0	0	0	0	0	0	0	0	0	1	0	0	0	0	0	0	0	0	0	1	0	0	0	0	0	0	0	0	1	1	0	1	0	0	0	0	0	0	1	0	0	0	0	0	0	0	0	0	0	0	0	0	2	0	0	0	0	1	0	0	0	0	0	0	0	1	0	0	0	0	1	0	0	0	0	0	0	0	4	0	0	2	2	1	2	0	0	1	0	0	0	0	0	0	0	0	0	0	4	0	0	0	0	0	0	1	0	2	0	0	0	3	0	0	2	0	0	0	2	0	0	6	8	0	0	4	0	0	0	1	0	3	0	0	0	0	2	0	0	0	3	0	0	0	0	1	0	0	2	0	0	0	3	0	0	0	5	1	0	1	0	0	2	0	4	0	1	0	0	1	0	0	0	0	0	0	0	0	0	0	0	1	1	0	0	0	0	0	0	0	0	0	0	0	0	0	0	0	0	0	0	0	0	1	0	1	0	0
ENSMUSG00000026628	MGP_C3HHeJ_G0016702	MGP_CASTEiJ_G0016285	MGP_CAROLIEiJ_G0015048	350	174	134	203	147	109	147	253	232	102	83	296	144	91	88	82	94	157	317	40	612	449	613	613	1162	437	1409	656	1607	953	991	1173	496	1072	1222	791	981	305	310	653	404	1005	650	842	642	709	1354	695	401	655	804	391	367	2677	3398	3465	1279	4729	2951	1228	999	1538	1213	1457	631	789	406	1014	1915	747	751	1636	1646	822	1057	1078	856	1252	717	674	876	417	678	342	651	1020	561	1114	1331	844	284	1075	643	2130	313	1748	903	1317	320	1402	1235	1754	1669	769	346	1533	473	1882	639	536	515	478	411	510	393	510	838	718	1193	726	587	506	482	1867	290	299	1073	261	406	969	1496	1688	774	617	1563	489	626	398	375	374	337	390	665	537	582	532	552	453	793	737	502	734	1027	638	581	854	627	1234	824	317	713	397	530	588	369	601	1008	523	304	391	437	547	351	649	71	454	442	523	1068	702	180	364	750	1018	601	469	477	259	199	295	283	184	452	273	1178	1166	1127	472	358	369	443	1891	491	458	444	1208	366	354	2397	627	174	993	295	280	617	1377	1096	1002	433	339	1516	321	534	779	1011	448	522	681	447	1371	1245	565	290	537	285	558	943	447	541	480	721	1369	1278	634	371	701	483	511	741	981	366	463	936	180	225	1285	260	287	206	395	1465	191	270	221	796	931	211	1028	489	912	1429	2051	88	424	976	1440	274	371	285	800	237	1604	903	533	819	351	617	291	939	779	945	1099	1170	465	834	381	1475	1529	480	115	730	431	336	1419	439	1062	3739	214	1378	531	351	522	855	129	274	900	1883	325	869	102	1414	206	1112	1727	552	497	687	834	276	152	1369	764	831	479	3548	5950	2456	9347	342	314	4974	364	506	1019	817	358	258	6516	460	350	1116	4692	363	118	94	346	1936	1316	4236	621	6394	837	228	1671	9578	2670	1875	5144	1889	445	832	7658	655	472	10281	9788	251	5809	7342	1053	1039	3822	8881	395	7407	1815	200	1067	458	7887	214	2455	744	1110	303	557	1265	1175	5797	376	395	2479	1047	2537	301	3645	768	1084	318	4698	6907	6105	2009	795	2924	10233	324	13899	283	1842	433	470	95	67	120	90	78	33	89	72	217	118	41	44	39	27	69	79	45	53	40	86	29	65	68	59	196	103	24	82	24	173	68	47	81	97	408	62	327	307	279
ENSMUSG00000037499	MGP_C3HHeJ_G0016703	MGP_CASTEiJ_G0016286	MGP_CAROLIEiJ_G0015049	432	481	488	462	796	829	463	877	727	687	636	576	634	676	324	401	511	576	601	297	444	622	689	464	575	478	658	506	1203	755	777	635	597	1835	661	652	577	657	899	1593	1125	610	513	549	370	529	797	756	448	445	670	472	616	1322	467	383	275	578	691	795	571	756	824	507	576	643	527	778	1004	564	585	210	455	461	682	1093	229	482	529	710	752	480	555	423	508	601	709	643	470	418	360	974	562	401	562	1213	759	529	391	459	523	582	503	591	678	507	340	816	929	470	1019	926	772	391	389	825	917	1352	896	1237	1302	658	345	406	650	906	722	807	380	563	655	1147	478	1079	758	910	389	427	376	951	912	1180	1182	979	1140	577	498	1017	802	757	895	997	1028	524	412	507	587	1026	889	497	822	315	297	630	359	663	985	1095	604	317	483	1244	327	442	127	329	400	364	522	484	363	411	455	548	627	383	900	567	973	659	787	623	743	974	1364	1139	1315	954	1025	948	848	1811	2116	785	1051	707	716	948	663	951	660	296	1203	902	467	864	916	676	1574	1931	1168	957	1483	785	1401	581	541	797	708	470	913	948	629	648	780	645	910	901	1201	1237	1161	1021	1134	1498	1204	1676	1279	1481	947	741	621	577	771	723	1883	812	518	699	377	651	988	729	753	645	1183	913	453	1046	730	911	817	1766	306	1966	891	946	566	968	427	953	859	823	1498	1685	1287	787	1029	674	831	867	1115	1336	801	1795	782	602	1737	1303	984	592	1087	658	667	996	1099	697	1882	648	1734	786	586	720	815	577	617	721	1172	850	1421	553	1867	592	1937	2188	773	939	1652	1045	2009	497	1853	493	711	804	1607	393	605	397	855	842	543	456	542	531	644	751	827	527	1097	1277	1353	605	820	1219	718	616	888	761	1405	652	959	942	685	994	259	568	917	731	592	642	987	462	677	766	914	276	673	512	428	689	1059	2262	531	813	361	1341	655	1018	921	273	547	777	591	510	820	398	668	443	645	435	515	735	895	685	1123	577	459	1110	823	811	1155	520	614	869	701	755	463	419	1267	1151	504	627	216	313	195	305	267	236	214	365	189	337	405	346	282	214	308	319	310	341	249	405	237	259	204	163	252	424	339	379	211	180	175	217	266	398	565	537	389	397	529
ENSMUSG00000026627	MGP_C3HHeJ_G0016704	MGP_CASTEiJ_G0016287	MGP_CAROLIEiJ_G0015050	308	207	349	288	371	287	235	249	261	356	232	268	369	363	289	316	378	330	403	245	167	216	188	193	188	185	198	155	191	208	146	291	172	157	165	191	175	170	177	314	184	229	202	204	293	210	120	158	132	144	226	113	162	158	128	192	143	143	249	157	148	200	223	129	146	172	136	177	175	125	297	109	131	173	204	117	86	180	177	189	130	187	218	195	160	139	219	134	170	132	131	201	150	107	209	202	245	144	148	124	124	147	208	198	172	211	149	282	200	172	170	164	144	206	94	184	233	234	178	219	181	117	76	136	121	186	186	143	139	95	211	255	202	104	167	95	131	149	185	160	154	78	131	140	151	142	158	155	119	124	205	187	134	265	165	126	151	170	132	176	171	179	102	167	150	118	149	116	174	103	139	204	145	166	482	148	135	100	201	166	105	193	157	137	147	198	184	91	153	94	142	111	158	124	281	226	125	198	198	200	143	146	158	154	120	143	83	98	68	188	102	90	144	136	55	134	177	113	232	211	118	230	134	173	217	133	135	210	174	124	79	158	143	185	97	85	112	131	145	122	250	601	115	186	121	335	315	301	171	124	71	136	158	164	165	176	96	126	115	119	170	132	153	117	176	215	121	133	149	253	252	369	89	150	143	184	152	190	87	162	106	390	176	169	252	146	152	177	262	83	171	170	111	115	227	84	175	426	161	90	184	94	208	238	125	120	138	114	158	140	92	149	125	80	168	153	163	167	156	95	229	156	99	340	158	178	156	316	152	120	140	158	162	189	126	101	123	94	227	184	142	193	151	151	176	145	224	157	210	113	160	134	119	81	80	156	158	321	208	113	137	137	142	98	81	122	210	176	111	120	153	185	128	138	29	75	89	82	96	169	188	152	65	124	85	290	111	196	175	53	142	116	75	155	171	112	168	200	125	193	199	88	185	112	213	104	113	125	193	175	110	104	135	183	113	105	135	45	87	169	112	84	150	170	84	183	132	88	133	141	87	123	135	176	191	122	148	157	128	185	143	132	100	107	109	100	94	233	112	147	90	63	46	111	241	223	292	246	228	225	200
ENSMUSG00000026626	MGP_C3HHeJ_G0016705	MGP_CASTEiJ_G0016288	MGP_CAROLIEiJ_G0015051	14691	13072	16559	18241	20524	20153	18915	21160	19550	17116	19906	23491	17283	16231	13154	13655	12384	15670	14598	10528	8039	7364	8669	7458	8519	7569	8031	8704	13157	8539	8801	7533	7206	5254	9216	7933	11367	7003	6682	6200	7060	7347	8764	8440	6193	7052	5201	9020	6130	6250	8511	6909	5785	5231	6069	7417	7187	7188	8865	6064	9093	6772	7927	6498	7357	9529	5890	5566	6818	7616	6077	5056	4637	5502	8366	5925	2954	6666	8352	7551	4810	7241	8416	5964	9003	8078	7228	6809	10843	7423	5335	9627	9277	7123	5972	11241	8769	8454	6483	8017	6812	9641	8386	8707	4787	5744	6319	8792	5960	7410	5458	4917	7034	8243	4818	6476	5387	5788	5480	4538	3904	4445	3433	6335	5520	5050	5993	4147	2410	4541	7224	5087	4758	4327	6501	5176	5473	5412	6326	4802	5118	4590	6071	4557	3733	5942	6069	5046	6136	9647	7169	5756	5885	4826	5630	6843	5506	6796	6330	4945	4635	5605	6634	5343	5662	4832	5510	5560	3648	4902	6074	4563	4689	5512	931	6159	6771	7399	6571	6659	6236	5583	7200	6855	7059	6000	3509	5578	4005	3676	4140	5353	5026	5095	6165	6403	4775	4623	5568	4598	4145	6735	4930	4661	3176	3986	4579	4281	4726	3363	2762	7016	5504	6145	5219	5168	5815	3445	4267	5639	5641	4129	4394	3928	4803	7425	6939	4021	5066	6721	5605	4002	3288	9081	4484	4628	3704	3425	4283	3594	3973	5454	5352	2909	9105	6534	3623	3751	5655	4402	3373	5215	5179	4027	2274	5452	6674	5960	10357	4922	9444	9679	9442	9996	3481	7440	6789	6571	7164	6786	5329	9871	10186	3913	4065	7483	7545	7707	7501	8085	6868	5711	5934	5061	6544	6446	4630	6474	9687	6208	6566	4786	8271	1964	6879	4010	5884	9688	8535	8640	6980	6170	9104	9076	5551	7336	5440	10903	6113	5952	6349	6046	5176	5199	5104	10172	4722	7090	4563	9910	4914	8098	5243	7281	8564	9515	5305	9994	5147	9871	3187	6041	7124	3776	5992	7686	6585	5361	8946	11703	12044	10011	5387	11146	8490	8242	9436	10444	6553	5905	6160	5984	9740	8923	10985	11181	13075	15443	8767	7961	7617	8416	6484	10754	4311	8553	7305	9221	8649	11811	7432	10773	12831	9167	5112	6226	12951	8866	3470	9693	13224	5118	5364	12708	5925	10006	8548	6919	7995	6240	7104	11252	9323	5615	6323	7936	9504	6774	7434	5221	7610	13491	8670	8603	9408	10884	7311	9063	8189	8305	3782	9212	8478	11704	10258	3812	9566	2240	5457	12429	6443	6105	6158	13396	8439	16874	9774	14634	11223	12576	7944	10414	14025	15532	14090	13085	14633	12147	15997	9442	9163	13397	13431	8854	7365	7788	8352	13104	16374	16108	15822	8858	7204	12002	27388	29462	28775	15976	18518	17646	23274
ENSMUSG00000037474	MGP_C3HHeJ_G0016706	MGP_CASTEiJ_G0016289	MGP_CAROLIEiJ_G0015052	1043	796	659	702	1370	916	281	1147	593	1524	901	511	1088	938	867	977	834	1126	754	447	196	148	131	143	157	114	159	170	219	191	158	188	105	87	99	165	135	198	53	137	150	183	132	158	167	192	238	147	152	115	286	202	144	84	68	64	77	110	96	31	82	71	47	50	101	105	89	132	55	52	75	35	49	27	162	81	29	129	181	102	44	109	68	66	59	83	75	76	91	157	116	106	124	187	58	112	202	103	89	42	55	88	230	231	353	131	237	243	111	55	157	199	137	86	99	159	179	138	87	271	58	146	18	35	61	34	99	39	57	83	95	105	76	137	90	77	63	141	83	144	75	81	61	121	63	83	90	77	20	93	339	218	131	200	91	46	115	147	99	104	139	113	117	90	102	59	66	89	85	71	107	136	61	52	26	110	87	143	106	157	216	151	110	62	268	103	81	36	50	51	87	61	124	51	204	39	122	64	143	92	120	34	38	42	34	46	40	53	120	106	43	18	21	82	39	29	68	61	94	128	104	153	93	125	211	90	76	159	99	82	64	104	72	162	27	59	88	83	55	81	48	137	79	105	82	77	120	44	56	91	81	95	62	53	65	271	76	34	119	135	80	19	58	72	150	161	81	136	70	177	49	216	17	181	110	118	104	108	48	204	96	684	74	41	210	190	94	150	192	193	151	135	105	86	82	36	75	80	107	46	115	127	156	154	104	206	76	64	132	104	50	164	115	37	129	157	87	122	70	67	216	59	61	99	179	46	124	188	187	77	108	68	85	112	105	84	92	49	134	127	107	125	245	41	137	114	99	51	95	70	113	53	127	185	84	136	68	125	128	105	63	100	143	68	49	99	257	38	71	80	261	87	68	130	16	99	106	102	66	124	111	134	80	117	103	58	163	113	155	78	71	119	44	110	95	38	71	121	43	153	110	63	87	91	176	81	123	63	250	109	87	68	133	116	97	54	47	28	76	23	129	34	98	85	43	50	46	76	45	97	28	29	51	44	57	37	36	39	36	33	46	57	39	41	26	39	46	55	45	58	32	35	48	40	83	82	168	103	73	37	83
ENSMUSG00000037461	MGP_C3HHeJ_G0016707	MGP_CASTEiJ_G0016290	MGP_CAROLIEiJ_G0015053	5015	3865	4360	4619	4560	4127	2827	3749	3763	4204	3416	3372	5148	4588	3698	4301	3738	4192	4017	2608	1969	1732	1821	1935	2139	1771	2036	2351	2024	2234	1651	1592	1795	1001	1763	1654	2173	1435	1778	1484	1549	1420	1913	1904	1398	1674	984	1320	1380	1503	2108	1566	1453	922	889	915	1442	1285	1618	1068	1597	1468	1367	1216	1713	1657	1383	1373	1501	1224	1864	1290	1138	1553	1395	1014	1251	1776	1971	1496	994	1740	1278	1601	2007	1545	1506	1461	1811	1527	1396	1763	1761	1484	1594	1812	1823	1782	1673	1492	1265	1672	1523	1847	1465	1766	1545	1994	1536	1677	1300	1219	1433	1786	1489	1254	1651	1749	1393	1478	1032	1133	1296	1888	1359	1308	1521	1189	549	1136	1430	1266	1364	1192	1637	1201	1533	1764	1814	1389	1268	1226	1320	1149	926	1279	1675	1270	1495	1597	1819	1514	1177	1272	1701	1365	1415	1658	1346	1363	1283	1493	1690	1371	1297	1261	922	1335	1088	1273	1596	1181	1304	1252	202	1595	1731	1812	1894	1624	1473	1659	1317	1578	2317	1451	1199	1056	1335	1208	1363	1272	1438	1300	1979	1325	1513	1295	2023	2037	1824	1440	1209	1241	1117	1248	1040	1157	1211	1291	1076	1362	979	1564	926	1404	1433	1581	1470	1635	1724	1406	1365	1965	1622	1534	1231	1581	1445	1206	1122	1581	1209	1689	1173	1151	1302	1159	1180	1251	1752	2153	1544	1116	1859	2042	1497	1702	1650	1572	1158	1545	1790	1252	738	1249	1084	966	1112	1612	1561	1303	1178	1357	808	1884	1260	1404	1484	1918	1523	2172	1004	601	1204	1206	1318	1455	1070	1482	1222	1770	1510	1347	1410	1362	1199	1658	1806	2115	1606	1064	1524	505	1562	716	1304	1703	1648	970	1581	1594	1592	1297	1241	1656	953	1419	947	1392	1201	1403	1133	929	1538	1504	1142	1762	1431	1036	854	1081	971	1388	1681	1059	901	1668	961	1353	798	1153	1404	1006	531	1028	1668	598	1636	1479	1258	1996	1280	1209	1955	1681	1629	1101	1159	658	1405	859	1953	1551	1368	1326	1535	1694	955	1589	1039	1264	1541	872	618	1298	1534	1040	1473	1262	1325	1046	1124	1363	318	801	1411	864	757	1556	1940	917	996	1324	863	1807	1311	1602	1581	479	1266	1032	1326	1647	1391	690	983	1050	682	1406	1419	1153	1671	1459	1630	1090	1846	786	1472	1046	657	1018	1323	1494	1294	563	1555	181	573	1130	701	1132	1238	2053	810	1136	1889	1255	1781	2150	732	1809	2375	1199	1224	1139	1180	2046	2105	2327	1509	2183	1833	1235	824	1828	828	2947	1505	2242	1240	936	1434	1717	4340	3305	2652	3610	1797	1771	1838
ENSMUSG00000026623	MGP_C3HHeJ_G0016708	MGP_CASTEiJ_G0016291	MGP_CAROLIEiJ_G0015054	21317	17049	16783	21365	21367	16077	18898	16281	19234	19458	14153	16117	17919	21287	15877	18388	14972	16583	15357	11167	19061	19025	22628	24740	17600	19076	22920	21993	18541	24411	22683	20451	25879	8260	18759	19103	23376	19879	12382	13763	13756	16788	21917	21103	17125	21962	8723	11814	13756	17966	19594	18248	14972	8225	8550	11483	20044	16206	20437	10089	16139	13581	10349	14550	18788	22890	17324	12949	11636	12213	30802	21543	25528	20065	14666	9420	36265	20045	22268	17093	10279	20475	13832	16456	22056	19941	14470	15568	20320	19504	14236	14262	20214	15071	18356	13616	16021	20428	20829	16104	13886	14982	19314	19793	11790	18031	21282	16196	16401	21042	13212	12850	19497	23488	17475	10425	11674	9641	8226	10415	7083	9601	20916	17806	8643	8695	7553	8342	5740	14266	11094	6107	11666	8629	8451	8114	17336	18331	20615	7699	9208	8766	9051	7175	9648	12824	17053	8709	11366	12024	8424	12803	7530	9738	18248	12233	9461	8382	10986	15315	13915	15196	17042	14844	12660	8564	6567	7754	9612	15513	18459	7206	11138	8080	1730	17015	15274	17865	18267	17063	13028	19959	16703	17640	17009	18933	13545	16745	17245	25371	31822	17652	15120	18944	32255	20491	21124	18634	30651	18915	17905	20788	15654	19502	16972	25707	18958	18299	25489	12365	10212	26376	14899	22852	21277	44551	31253	29684	12219	19470	32473	15525	18360	43284	15295	25321	21972	22621	20153	25875	18309	23630	18977	22918	16285	11830	14627	18140	24137	18790	35479	20708	28007	22124	30218	27726	19845	24725	19677	23023	14654	27344	28260	21125	9992	8635	13819	6727	16831	14042	13980	11426	9429	13102	5689	16974	14465	10045	14649	17341	9803	15593	9794	5791	7836	12344	15301	14379	11296	11916	11195	5782	14000	11105	10830	13571	7473	16507	16046	13786	8760	4951	15635	3284	18300	7304	10669	9644	17418	8783	11158	12410	15888	18000	9500	13497	7639	15240	7602	15024	9403	13196	9606	5651	14043	17993	9166	12730	10618	9625	6246	10803	6107	9476	11597	9751	7125	19065	9411	16205	4807	10686	16741	10371	2680	6721	8764	4844	11602	8898	8025	12705	11214	8586	10372	12207	14260	9124	9205	4609	7177	6970	10427	9121	10519	8722	11572	10753	4517	9989	12794	6747	12520	5909	5420	11179	10436	6664	10401	9677	13865	5538	7326	10227	1027	9781	10229	13532	7337	9942	11337	4446	6956	9064	10076	14326	9548	9112	8534	4265	7707	9298	10738	16638	9148	7144	7947	10415	7459	18480	12702	8128	9627	8884	6391	7249	18635	4646	20512	8704	4466	5918	10337	11012	9156	3557	14872	918	4188	9237	5659	10278	8572	15320	15300	12643	14422	12211	14039	22408	25912	16911	18298	12663	12519	11463	11943	15085	20550	18658	11276	23114	21031	14660	14743	16558	20133	20204	14865	19139	12742	17997	17039	18336	34558	36381	36319	24703	46153	49465	46795
ENSMUSG00000026622	MGP_C3HHeJ_G0016709	MGP_CASTEiJ_G0016292	MGP_CAROLIEiJ_G0015055	955	978	566	599	756	659	192	441	420	832	562	607	1158	1343	1096	892	616	1118	561	435	1327	619	950	1095	1371	1201	1283	1557	1584	2163	793	944	1012	407	1052	746	866	939	192	348	602	934	1054	1879	1231	1824	845	884	646	846	997	1271	992	462	477	592	779	751	683	620	748	1097	907	858	945	1490	801	847	659	439	572	264	294	349	1140	632	146	1144	1488	948	194	598	609	603	589	615	631	364	1023	1139	1038	942	1299	620	522	895	1030	1545	806	629	554	638	849	733	625	912	797	1347	347	527	202	221	355	298	805	282	496	579	350	580	376	497	72	74	373	389	550	544	112	409	670	277	507	366	413	381	743	1296	811	670	381	345	266	277	334	606	703	382	210	1081	692	1013	542	1097	1379	654	659	726	502	921	623	1069	921	1041	854	668	466	477	845	694	1253	870	889	614	165	1215	1188	656	451	1191	1448	1016	636	664	782	981	204	268	504	329	401	243	157	340	1033	204	605	484	737	472	456	290	301	344	180	469	378	432	411	360	242	93	23	701	87	205	399	165	151	581	536	436	481	192	1206	679	384	645	583	368	494	643	470	552	170	109	378	140	93	242	149	439	767	145	499	491	346	235	306	329	363	293	720	182	66	613	590	121	296	846	694	162	226	225	655	449	448	805	320	1105	494	1717	165	235	658	403	872	504	328	437	483	442	261	198	593	917	429	478	964	1182	980	266	479	300	845	415	499	215	950	231	1660	1046	860	1462	866	1144	413	366	326	767	378	1029	897	277	817	593	235	720	288	233	491	350	537	872	1241	308	322	843	762	308	325	417	559	464	681	283	501	343	691	855	384	571	702	106	614	505	397	108	400	332	673	263	768	691	462	498	808	699	565	365	634	504	314	445	244	505	799	184	394	525	613	533	498	662	45	831	695	386	209	668	1074	239	489	335	740	213	608	501	415	180	431	302	261	429	183	774	509	822	568	1167	842	650	472	586	706	718	1218	447	620	171	160	384	557	498	334	179	257	6	173	35	513	193	113	364	86	31	171	11	282	176	73	143	190	23	17	2	16	139	171	155	163	280	123	181	81	95	109	228	11	217	6	93	63	95	303	395	450	345	72	174	243
ENSMUSG00000037434	MGP_C3HHeJ_G0016710	MGP_CASTEiJ_G0016293	MGP_CAROLIEiJ_G0015056	3254	3061	4150	3774	6009	4795	5685	5303	4926	3421	4106	3747	3365	2755	3161	3213	2639	3225	3091	1970	2859	2917	3052	3328	3038	2897	3094	2646	3395	2815	3307	2947	3698	1431	2906	2834	3052	2783	2710	1473	2337	2715	2925	2765	2604	2859	1378	2106	2042	2432	3061	2315	2523	1018	1103	1667	2230	2371	2924	1607	3069	2040	2276	2299	2924	2555	2611	1720	1890	2080	2126	1545	1593	2096	2899	1322	1105	2592	3409	2822	1741	4400	2677	2670	3572	3346	2998	2807	3958	3569	2547	3269	3896	2267	3100	4220	2278	2258	4077	3015	3260	2953	3462	2779	1718	2741	2307	2781	2425	2684	1826	1907	2779	3057	2215	1847	1191	1192	1349	1047	738	1192	2943	3406	1433	1312	1493	1221	1093	2189	2762	1223	2289	1205	1616	1545	2457	2606	2807	1756	1558	1366	1844	1356	1271	2083	3118	1525	2368	2729	1727	1702	1260	1703	2089	1867	1325	1658	1770	1766	1857	2581	2409	2482	2321	1258	1543	1184	2030	2481	2801	1468	2218	1768	386	2574	2564	2955	3376	2473	2157	2991	3077	2849	2763	3059	3845	4592	4425	3978	3737	5736	5788	4852	5936	6851	6143	4896	6365	5973	5939	4490	3545	4813	4107	4714	3792	3382	4300	4229	3736	4388	3271	6259	4857	4132	4747	4676	4240	4829	5781	4629	3440	5276	5018	5619	4649	5817	5607	6259	4116	3909	3756	4182	3606	3842	4531	4747	2382	4470	4397	5136	5264	3508	6982	8216	4547	5304	5793	4888	5046	4990	6015	4237	2035	1589	3599	1348	2322	2467	3320	2239	1466	1870	854	2699	2348	2483	3631	2210	2340	2638	2300	1183	1620	1796	2877	1920	3011	2621	2267	827	2565	1121	1263	2568	1087	3032	2764	2946	1808	933	3474	392	2839	1952	2627	5456	3537	1359	2324	2434	3687	2278	1535	3163	1083	2406	1756	3193	3576	2106	1749	2023	2070	3510	1876	3038	1223	1980	1017	3378	1085	1910	3169	1827	1346	3225	1337	2813	1321	2683	3311	1490	766	2248	3232	1355	3094	3088	2343	3655	1783	2926	3357	2533	4125	2466	2840	1943	2346	1045	3329	3031	3041	2706	3283	3495	1236	3006	1681	1813	3135	1682	1484	2471	2907	3316	3088	3753	3247	1527	2251	2837	792	1386	2427	2345	1659	2804	4343	792	2223	3092	1309	3768	2538	2675	2628	1300	2680	3768	3774	2352	2505	2083	1892	2772	2057	2911	3041	3084	2824	2601	2670	2237	2937	1464	3560	2836	1146	2079	2967	3698	2657	1203	3070	313	1344	3274	2166	3490	1528	2736	4093	2881	2646	2173	2874	2643	4548	1816	2488	2410	2223	1922	2383	1858	2620	2195	1898	2734	2641	1607	3942	2047	3920	2519	2286	3180	2769	3886	1710	2059	5672	5245	4430	3270	7534	9819	10820
ENSMUSG00000049353	MGP_C3HHeJ_G0016711	MGP_CASTEiJ_G0016294	MGP_CAROLIEiJ_G0015057	52	60	33	64	70	28	62	71	36	54	32	26	76	65	53	57	61	53	43	31	18	21	12	34	8	18	19	14	37	23	32	9	17	32	25	21	14	15	5	18	21	22	28	25	11	20	15	18	4	18	25	10	18	15	5	22	18	5	5	13	14	8	18	8	2	14	6	20	14	74	9	16	7	8	32	19	11	16	24	6	5	12	9	2	9	10	40	5	11	12	11	34	17	9	23	32	15	9	19	14	9	12	1	39	4	1	23	36	3	3	13	14	5	16	5	26	11	16	0	16	6	12	1	13	20	11	19	16	6	18	25	15	2	5	14	11	3	3	1	7	4	23	19	2	28	14	11	8	3	31	24	16	6	2	4	19	8	4	8	1	4	11	11	8	4	22	9	29	8	24	10	13	4	15	3	21	18	11	4	23	19	17	11	5	7	16	25	38	5	28	16	26	17	16	30	8	10	28	15	24	24	73	37	21	31	22	23	32	18	14	1	13	12	28	130	5	75	27	16	53	30	5	6	12	1	64	54	10	28	49	50	37	25	62	32	23	1	13	15	56	25	27	18	12	89	24	22	23	25	21	18	21	10	31	6	12	19	119	86	11	40	128	96	92	16	54	71	8	30	27	46	30	148	22	13	76	125	39	49	15	44	21	15	10	25	14	22	31	7	28	13	10	44	4	29	6	5	27	23	87	33	19	74	13	41	10	19	99	10	7	56	6	26	30	1	51	18	32	2	151	46	226	17	56	18	166	68	24	6	176	19	41	19	10	36	44	31	21	2	31	30	34	3	44	39	11	10	10	24	26	13	3	32	26	37	24	55	34	40	22	13	32	20	24	10	47	1	30	14	30	0	8	34	19	29	4	28	8	8	8	21	35	13	21	1	12	32	3	65	26	20	25	41	2	7	7	25	11	7	6	9	23	14	40	27	16	22	50	19	15	21	17	28	29	46	5	29	1	78	45	32	3	73	80	45	130	94	142	89	126	32	134	111	128	132	131	141	114	212	84	84	158	182	76	52	71	39	141	165	154	193	57	72	177	182	304	177	241	87	137	104
ENSMUSG00000026637	MGP_C3HHeJ_G0016712	MGP_CASTEiJ_G0016295	MGP_CAROLIEiJ_G0015058	1887	1772	2430	2405	2945	2359	2568	2780	5573	4414	3866	4487	3525	3793	2855	3119	3482	3660	3303	2352	1520	2726	2152	2494	4845	1578	2279	2028	4658	1900	2245	3365	1828	3418	2377	4567	3262	2506	2503	2917	2225	4560	1844	2017	2460	1471	2276	2321	1974	2749	3254	1632	2864	2573	1323	2391	1452	1620	2351	1178	1458	2568	846	1680	1755	2665	1932	2587	2296	2146	2145	1126	1007	1445	2258	2165	681	1404	2014	2886	1817	1934	1363	1524	2351	1760	1985	1394	2431	1900	2094	4547	2348	1792	2551	1866	1804	2635	2905	1409	3636	2211	1677	2721	2255	4636	1777	9172	2949	5746	2652	2539	2533	2124	1521	2223	2892	2642	2789	2698	2293	2005	703	1163	2534	2585	3816	1696	1692	2525	7807	3419	1911	1900	2250	1752	1858	1791	1735	2427	2069	2905	2354	2177	1725	1744	2816	2649	3037	2475	2699	2602	3084	2004	1985	2211	2076	2212	2200	2148	2335	1570	1542	2727	1204	2733	1557	1759	1516	1229	1625	3065	1315	1756	419	2136	1246	1215	2291	1763	1683	4781	1210	1728	2254	2717	998	859	932	1111	1405	1071	1329	1151	1785	1125	888	1370	1849	1345	1493	1832	1149	1077	964	1282	1040	901	1467	976	648	661	863	900	1228	1470	1194	931	1195	1868	1585	1292	1186	817	1235	1596	1514	1421	1090	1187	1341	1285	1022	1705	1136	922	949	877	1455	899	932	1985	1133	754	1507	1377	1017	1086	1716	1310	795	1689	1603	743	556	15359	7994	16601	11775	12284	19072	16423	14396	17272	18559	13098	12739	16326	32077	17059	8609	31387	17843	28116	10789	29971	19696	18468	13612	12753	8562	11365	11191	7210	18648	11941	12233	10184	5777	14492	16094	16445	23820	20172	8533	7414	33750	36334	8455	13863	27715	13211	13445	18692	18918	13201	27652	22239	15678	9094	12670	16830	32766	11628	14181	22893	6523	9132	15662	17116	14702	32489	15324	13901	22175	18242	24705	17633	19821	18390	22208	11140	14929	2930	12255	3892	4525	2865	4722	3265	3493	7000	2153	4133	5883	4119	3868	2638	12060	12494	16201	1388	5403	20720	4157	4715	4745	6261	6293	4120	2019	5973	3195	3386	2949	8149	10251	2432	4412	6644	11653	3424	3726	5752	711	879	5188	2223	1820	5469	11361	16737	3352	3467	1095	7324	5061	4113	12508	2838	4095	3712	10212	2728	7517	4547	8046	5841	5566	1489	8238	5487	7943	3170	6738	2962	1729	8859	10134	5383	5346	2705	8879	5839	3939	4866	4526	1129	3414	3583	4160	3781	5435	22144	2207	10996	32809	6867	19088	2650	1761	3634	34530	12131	12808	6360	13331	26525	10642	30892	3300	2671	9991	1502	2058	20432	1961	5516	7346	29308	6080	2297	1460	8660	28622	24700	13363	7356	3891	4089	6176
ENSMUSG00000037395	MGP_C3HHeJ_G0016713	MGP_CASTEiJ_G0016296	MGP_CAROLIEiJ_G0015059	2272	2822	3582	2932	6933	5174	5146	5866	4002	3212	3965	3712	3070	3190	2965	3073	3229	3935	2985	2216	1037	762	871	712	622	530	924	1034	647	893	675	600	513	702	700	681	1131	647	986	1137	912	522	864	640	452	541	504	538	598	620	662	455	412	529	281	389	418	395	481	462	674	767	301	624	822	919	521	792	714	551	609	528	505	463	635	762	310	791	735	552	628	748	423	750	1203	771	585	654	881	554	631	1154	1117	433	718	791	914	782	995	642	681	757	461	833	680	1146	778	927	898	714	686	688	626	1103	649	899	1384	1216	918	1195	656	484	529	1130	1333	1161	1689	1257	471	611	706	1386	425	770	983	937	637	574	1036	1054	983	1126	1198	1125	504	750	913	1231	1303	484	1061	1256	911	495	680	662	816	1010	895	477	571	704	728	529	428	772	656	1091	470	470	672	832	451	505	73	458	592	554	917	491	412	446	668	750	1184	805	1147	790	894	1268	1203	1163	2004	1495	1785	1586	1367	1393	2176	2391	1519	2018	1765	1353	986	1554	981	775	1390	975	516	1373	1735	978	774	1670	1722	823	1734	2162	1259	2148	2697	1264	971	1839	1521	1103	1040	1229	1121	1366	1418	1977	1598	1165	750	1173	1694	1403	1622	3257	1202	1494	2297	1668	2585	1594	1585	1341	559	2008	2140	1461	1196	685	473	500	528	661	610	753	1002	597	616	775	464	894	578	1495	616	1160	520	517	543	841	370	740	343	1251	436	2141	993	897	1273	635	747	589	852	453	818	691	666	344	718	326	649	1016	599	706	809	411	619	819	726	587	732	564	743	636	432	497	498	275	316	645	600	600	992	603	607	529	543	1133	548	544	511	643	569	422	374	497	466	673	477	534	682	436	753	1065	885	812	495	619	774	1054	701	835	714	548	810	499	784	634	691	904	988	1102	839	510	678	790	1084	531	365	740	736	683	697	712	595	721	687	502	395	312	826	474	375	579	787	650	397	758	506	937	625	973	1051	295	532	683	878	559	902	294	638	408	310	459	741	629	934	755	818	492	667	534	996	758	653	710	683	969	766	276	1149	209	605	667	446	529	1170	1517	3545	2112	1428	1844	1558	1952	3533	1846	2268	2174	1840	1734	1854	1451	2021	1550	1259	2172	1823	1295	3389	1387	3299	2412	2089	2204	2114	2713	1427	1753	3648	3414	3962	3100	6690	7760	8239
ENSMUSG00000058248	MGP_C3HHeJ_G0016714	MGP_CASTEiJ_G0016297	MGP_CAROLIEiJ_G0015060	83	54	74	78	32	28	60	21	2	20	13	10	38	28	25	26	13	30	36	11	8	21	6	8	4	9	3	1	5	5	1	6	8	6	7	14	2	5	13	7	2	6	4	2	1	2	2	4	5	6	7	5	6	15	1	0	1	0	4	7	15	6	3	3	3	6	4	0	5	1	2	12	2	9	1	2	9	8	1	16	2	7	6	9	7	2	7	9	16	1	2	3	6	2	5	15	17	4	2	8	0	14	1	0	3	3	1	2	7	9	1	2	8	4	1	20	4	4	1	11	0	2	13	14	5	5	12	5	6	12	7	3	2	0	2	0	16	0	3	0	8	12	3	0	1	6	1	3	7	2	3	12	1	1	16	1	3	8	8	5	1	2	5	6	5	1	1	0	18	0	3	5	3	1	0	1	1	1	4	4	4	0	0	0	12	1	13	6	13	21	43	32	23	11	42	10	5	16	29	54	16	3	2	11	9	13	6	9	3	5	3	6	6	11	15	7	28	10	7	10	6	47	28	7	26	7	5	24	7	5	6	14	22	10	23	19	17	10	3	4	18	33	34	18	5	20	180	9	18	11	2	39	36	55	3	0	3	0	8	1	0	1	0	3	1	3	0	4	1	24	2	2	3	5	2	4	3	2	2	8	3	82	7	4	3	1	4	6	1	4	5	1	0	2	11	1	6	56	11	1	11	8	26	0	2	4	0	0	1	1	0	2	3	1	2	1	1	4	10	0	3	1	0	3	6	1	4	4	8	3	3	2	11	3	11	8	6	1	39	10	5	1	0	0	2	2	10	11	35	6	26	9	1	0	1	1	1	2	3	14	11	1	5	1	0	1	0	3	1	2	7	4	1	0	1	4	4	1	5	27	2	5	2	4	0	1	8	9	3	6	9	0	4	8	1	4	1	14	9	7	8	8	1	2	16	1	1	13	2	2	1	5	1	1	7	0	5	9	3	9	5	2	11	6	15	8	11	8	17	13	14	15	16	9	4	15	6	10	18	11	8	41	6	4	17	10	8	18	4	4	3	11	12	17	30	44	17	20	29	31	35
ENSMUSG00000037375	MGP_C3HHeJ_G0016715	MGP_CASTEiJ_G0016298	MGP_CAROLIEiJ_G0015061	2759	2639	2928	2806	1636	1593	1580	1617	1780	1367	1914	1548	2442	2535	2093	2244	2291	2917	1796	1836	299	296	297	234	216	167	422	253	163	254	156	179	133	182	134	354	450	176	631	452	252	115	255	148	190	153	96	135	211	275	187	110	141	113	46	84	171	101	110	199	81	268	67	172	327	246	188	183	235	90	214	254	216	217	169	173	231	295	263	168	246	258	142	209	402	147	285	161	219	334	278	366	266	129	283	124	351	301	325	166	154	172	149	343	211	484	243	305	413	198	311	255	192	352	343	228	656	435	305	402	312	204	187	335	416	479	469	424	160	212	191	305	188	168	179	196	177	173	329	355	294	230	277	255	89	166	296	316	336	133	420	293	211	164	213	135	293	237	241	167	194	243	170	143	88	280	154	217	155	173	234	189	93	116	17	133	115	122	221	153	162	207	244	143	385	382	199	117	67	120	202	143	214	179	304	159	160	170	369	482	181	245	224	144	92	170	110	47	102	105	85	167	275	78	74	207	219	115	171	340	110	356	278	116	84	229	250	112	138	71	73	110	134	362	235	161	95	111	276	132	256	545	112	203	325	201	487	196	156	135	49	378	243	247	101	171	120	176	237	224	138	367	417	350	223	280	153	146	155	448	131	414	154	112	197	296	124	217	101	313	87	981	160	264	299	131	169	114	58	107	240	200	150	71	183	43	192	296	144	233	230	78	193	163	154	176	181	246	212	70	115	202	208	78	124	146	149	252	322	155	210	155	52	321	181	224	113	214	116	211	138	115	104	226	95	150	139	118	163	240	171	154	145	90	161	145	143	261	128	107	221	90	176	152	143	192	242	211	228	67	129	132	161	109	53	155	90	121	93	114	122	102	138	151	72	117	104	103	94	92	142	95	46	168	99	186	127	193	219	45	73	102	134	294	259	64	104	66	28	178	188	111	154	160	267	141	195	155	152	155	110	166	119	229	181	61	317	40	153	105	123	99	543	641	517	761	594	1119	549	812	495	864	842	945	964	856	808	776	1321	799	700	1192	1110	514	570	852	608	1624	1099	762	1304	518	602	1081	1573	1832	1427	2298	884	1069	1541
ENSMUSG00000016262	MGP_C3HHeJ_G0016716	MGP_CASTEiJ_G0016299	MGP_CAROLIEiJ_G0015062	11	13	26	14	12	44	28	24	28	30	29	21	35	30	30	69	18	30	22	17	0	40	20	48	4	2	20	0	2	12	4	42	4	0	7	67	18	6	92	27	6	4	14	11	29	0	4	14	34	18	53	8	5	17	17	2	68	16	12	8	8	41	1	1	46	57	16	57	0	13	8	17	21	16	7	6	15	6	28	50	24	5	5	8	1	1	1	13	26	6	41	32	7	12	34	7	11	84	32	20	84	2	0	6	5	5	20	15	21	19	13	13	0	8	8	7	18	59	0	74	15	16	8	3	22	50	8	31	7	18	43	19	5	6	36	2	1	12	8	63	13	60	9	53	5	6	2	8	24	5	28	27	13	0	62	3	24	9	10	66	13	9	3	0	0	35	4	2	1	106	5	0	43	3	11	13	19	4	30	37	31	82	39	20	16	47	24	10	28	54	43	20	22	34	177	82	14	29	12	52	28	181	26	12	27	22	59	5	85	58	9	9	20	24	3	26	84	17	21	7	163	113	16	130	19	45	27	105	56	14	59	40	41	59	8	7	38	7	14	97	40	494	18	2	359	74	2	21	10	88	25	20	26	39	3	0	7	1	10	62	1	10	9	18	9	5	24	0	20	6	11	65	4	19	38	111	50	45	1	13	0	56	0	8	36	1	19	9	1	19	19	1	4	2	20	15	16	61	20	3	12	26	20	0	28	40	33	1	7	1	25	46	36	27	19	8	1	3	12	4	22	12	2	5	14	11	10	1	5	6	20	6	38	29	1	13	1	14	6	26	3	5	11	5	17	1	27	15	0	2	26	4	66	0	2	8	16	16	14	0	2	28	8	1	2	4	5	1	6	3	17	1	0	20	6	35	1	9	2	11	2	1	1	17	2	26	12	10	13	33	17	24	11	13	11	5	3	1	1	26	11	5	9	22	14	5	19	4	4	4	4	8	1	5	21	2	3	2	4	22	16	6	33	25	37	72	35	86	4	16	28	47	57	70	82	115	100	15	13	14	37	25	20	5	29	15	18	80	117	48	160	8	7	25	58	30	13	117	44	40	39
ENSMUSG00000016200	MGP_C3HHeJ_G0016717	MGP_CASTEiJ_G0016300	MGP_CAROLIEiJ_G0015063	321	144	346	367	569	1040	643	652	388	236	268	337	150	97	178	257	156	178	236	118	8	46	28	49	26	1	25	14	4	7	1	78	117	8	7	54	11	12	21	40	12	10	1	6	33	35	15	3	6	12	17	13	5	9	11	8	3	14	1	3	0	41	3	3	2	19	16	23	25	9	53	26	15	18	1	11	70	23	3	85	2	1	18	6	20	7	49	59	5	17	29	157	14	5	37	8	121	11	10	5	27	7	3	5	5	17	15	30	20	64	35	14	8	11	23	12	57	24	19	81	76	20	15	53	17	11	18	14	42	11	115	20	1	24	8	0	10	12	24	20	6	14	4	68	22	6	20	13	17	1	12	25	6	11	9	1	21	7	7	32	62	1	18	7	7	67	0	4	8	3	18	6	9	6	8	15	6	2	26	31	6	38	0	23	25	117	1312	1084	1409	1559	1569	1465	1657	1298	1708	1696	991	1136	2863	1924	1788	1959	1434	1224	597	1824	1349	1221	1430	878	921	928	1809	1749	1603	2221	2267	1138	1563	1977	1705	1348	1766	1599	791	4364	2582	1528	2138	1539	1270	1322	1315	12395	1700	1467	1089	1120	1807	1564	1386	2643	1695	130	3733	2140	311	692	1845	1375	887	2242	2040	1320	1277	37	7	11	14	42	9	14	7	10	68	138	71	3	164	49	6	347	3	7	3	15	27	53	5	25	1	126	107	164	29	17	32	19	37	7	5	20	94	3	351	25	82	645	35	11	15	174	42	96	7	9	79	9	12	25	1	63	110	4	124	19	8	127	145	0	37	4	6	12	5	5	14	40	192	1	83	12	419	65	3	3	16	6	9	4	5	4	6	4	10	2	3	8	3	2	3	6	4	9	4	5	12	6	3	6	31	6	1	11	2	4	0	2	4	2	13	4	5	2	0	6	5	2	14	3	5	8	0	7	0	3	6	8	1	1	2	4	2	12	11	7	4	3	6	0	9	1	5	17	6	6	2	1	9	4	4	2	5	4	2	1	13	7	3	14	7	7	3	21	3338	254	21	256	14	80	2553	32	19	265	233	240	233	10	8	10	20	27	5	15	2619	17	2664	21	296	29	257	3238	20	9	37	16	10	76	5456	5884	7605
ENSMUSG00000016181	MGP_C3HHeJ_G0016718	MGP_CASTEiJ_G0016301	MGP_CAROLIEiJ_G0015064	1389	915	1279	1637	1680	1438	1536	1433	1841	1467	1681	1731	1234	1034	1035	1186	1105	1203	1144	789	379	540	419	472	694	367	607	519	434	581	380	495	490	418	511	490	550	352	541	661	393	437	381	375	380	432	313	394	340	385	443	295	347	410	298	332	443	429	447	309	348	466	261	328	435	320	381	409	428	349	462	368	366	372	350	337	321	475	488	386	304	544	398	422	627	487	462	430	449	355	292	438	403	365	407	367	671	460	421	361	312	443	502	425	366	556	344	488	542	497	428	417	408	588	371	514	497	550	549	496	366	328	332	492	439	426	420	423	219	282	524	613	398	301	520	427	436	280	412	352	411	428	348	404	288	264	464	426	408	337	534	523	385	355	340	336	421	472	432	390	220	298	373	350	287	366	293	397	329	252	386	358	325	275	51	311	338	352	425	406	297	392	404	438	477	373	546	524	648	590	736	664	719	675	944	617	864	724	713	977	776	837	661	630	407	635	535	446	546	453	424	977	781	668	599	710	647	475	766	655	1063	759	633	796	633	897	727	606	609	751	520	675	569	992	495	592	549	610	863	661	720	1332	774	619	866	1078	745	784	648	703	517	750	804	491	411	441	330	289	431	298	449	472	498	417	379	539	321	508	427	597	492	691	411	349	405	302	323	405	369	549	216	914	539	582	613	356	496	383	403	382	586	465	552	198	528	197	500	793	444	437	562	345	378	454	266	378	360	385	370	399	336	397	350	261	296	456	383	447	464	374	307	367	345	567	402	417	415	350	316	416	360	388	440	423	348	448	464	304	747	496	444	836	281	555	748	695	761	509	463	289	564	262	584	439	441	447	574	782	539	545	231	616	517	294	273	446	490	463	440	398	538	470	498	546	134	286	518	301	281	600	901	674	239	464	202	634	352	500	571	262	402	385	477	329	587	452	555	672	378	290	745	424	480	493	600	392	425	321	503	328	281	387	438	621	432	226	480	108	266	481	211	352	370	784	929	1017	617	781	729	641	941	878	777	965	1034	947	1014	846	640	694	559	766	656	445	783	480	809	1024	1141	912	796	777	460	581	1393	1176	912	973	2068	2067	2407
ENSMUSG00000026638	MGP_C3HHeJ_G0016719	MGP_CASTEiJ_G0016302	MGP_CAROLIEiJ_G0015065	1578	923	1078	1434	3165	3257	2031	2665	2060	1927	2183	2263	1995	1014	1016	1145	1044	1120	1367	774	1121	1132	1529	1253	1755	1092	1508	1445	2136	2209	893	1793	1362	1458	2325	1619	1680	1121	1022	1379	1405	1442	1499	1404	1077	1575	1160	1652	1070	1182	1366	1615	1160	1370	1121	1742	1285	1222	2027	1284	1616	1472	1250	1138	976	1364	995	1134	1009	1247	1164	797	689	910	1239	1519	361	1158	1691	1043	921	1159	1363	1449	1820	1693	1667	1127	1896	1344	1151	1546	1755	1134	1209	2015	1696	1915	1238	1159	1248	1838	2479	1958	1117	1210	1785	1389	1170	1203	959	954	1117	1061	812	1349	1430	1886	1755	1124	1076	1512	601	1816	1109	1023	1246	997	551	1045	1173	1181	1143	843	1465	1300	1534	1204	1268	1094	874	1115	1122	993	767	1304	998	1118	1099	1402	1396	1319	1468	1520	1281	1537	1633	1530	1348	1093	886	811	1079	945	923	995	1159	998	771	888	1013	1151	660	1268	171	698	1064	1184	1100	1374	1188	837	1301	1696	1324	820	2744	4191	4611	3798	3071	5147	5089	3468	5243	4833	4301	5021	3810	4145	5190	3641	2947	3860	3191	2827	2988	3784	3613	3476	2509	2581	2002	4968	3479	2951	4731	2898	3801	3348	3682	3086	3467	5074	4434	4007	3798	4838	3817	4298	3815	5228	3209	3360	3783	3255	3769	2950	2624	3444	3476	6809	3596	2048	4276	6310	3171	4978	5387	4356	3549	3453	4377	3447	2094	644	717	801	531	895	1408	1225	1228	1177	602	1292	904	890	843	956	1045	2090	820	362	854	922	897	1143	555	771	866	453	840	757	1264	1300	712	786	1519	880	1101	501	821	347	1027	498	925	1437	831	1272	1396	917	708	1298	712	606	952	1176	490	963	750	930	823	450	826	704	727	1155	804	1205	764	1402	791	1373	1062	1145	971	1205	840	1189	619	775	1033	1094	1455	1510	1483	977	1645	2610	1782	1840	1300	1732	2174	2288	1825	1243	1256	1289	1479	724	2081	1965	1753	2190	2484	3069	2014	1666	1138	2022	1953	1458	683	1500	1423	1218	1466	1440	1695	1378	1948	1633	557	762	2048	1481	547	1859	2943	1029	1048	1750	783	2442	1606	2103	2639	759	1433	1890	1830	731	1758	1255	1589	1570	1189	866	1497	2213	2721	2163	1975	1914	1405	1819	2147	1600	816	1456	1785	2382	1974	848	1758	272	1034	2229	705	1421	745	1743	3190	2550	1319	1845	1752	1255	2555	1825	1506	2719	2218	1687	1960	2245	1431	1695	1712	1581	994	758	2781	1384	2674	2731	2251	1430	1885	2668	673	1035	2850	2173	1472	3379	4607	4334	7430
ENSMUSG00000079144	MGP_C3HHeJ_G0016720	MGP_CASTEiJ_G0016303	MGP_CAROLIEiJ_G0015066	574	471	434	473	643	535	468	552	288	300	292	408	648	650	523	522	485	641	533	323	477	591	629	441	561	544	592	408	558	657	579	650	566	1204	551	496	657	465	612	959	695	639	564	518	591	455	726	492	358	422	601	446	607	752	395	399	407	422	491	423	400	636	290	378	412	511	476	539	681	335	438	263	391	473	502	627	234	450	575	414	414	465	339	438	636	683	606	442	623	348	351	470	519	409	612	551	562	540	517	433	426	558	567	479	672	448	538	576	790	591	836	780	666	484	391	676	711	1020	802	928	800	577	317	354	675	713	517	520	326	519	561	686	559	744	776	647	620	492	474	730	596	769	569	697	661	565	540	737	611	501	794	743	770	587	466	445	666	790	622	508	520	461	502	467	447	612	629	658	425	415	515	898	510	453	64	465	479	439	531	536	474	554	533	585	540	442	605	637	917	670	656	652	749	953	972	996	995	744	750	832	735	1064	1222	895	655	610	694	614	889	745	638	516	924	1030	812	700	914	660	1043	1037	1058	825	823	772	797	825	828	866	753	700	987	639	527	720	592	638	811	810	979	717	669	775	848	892	1180	1305	820	681	902	770	826	567	953	629	1098	419	567	415	399	522	564	491	470	453	593	559	431	599	716	444	550	729	403	545	537	506	457	505	476	598	294	562	615	595	751	617	530	445	624	632	680	522	647	388	498	267	732	947	592	401	607	548	496	542	672	551	768	437	582	454	485	603	490	534	477	548	651	622	596	430	679	552	656	657	465	500	569	584	696	423	781	393	425	685	306	183	308	161	222	278	225	295	531	212	254	252	358	149	313	314	263	311	390	223	390	243	369	253	284	216	558	237	273	251	95	283	282	181	244	302	308	118	239	298	151	309	286	149	151	250	632	720	252	254	292	277	249	266	395	151	220	309	355	395	293	199	197	161	158	445	201	231	433	226	322	241	579	323	387	219	332	161	253	354	291	186	308	93	450	374	129	287	163	343	354	170	370	223	294	313	476	290	356	186	236	168	120	279	351	290	289	300	339	194	378	205	417	438	187	419	201	386	197	261	636	489	478	437	844	826	1062
ENSMUSG00000037318	MGP_C3HHeJ_G0016721	MGP_CASTEiJ_G0016304	MGP_CAROLIEiJ_G0015067	212	233	209	223	234	311	201	218	207	442	208	185	348	269	195	238	256	245	380	159	21	221	42	58	17	21	32	42	47	119	40	268	41	46	33	199	87	78	94	73	27	33	25	38	49	19	25	70	50	65	328	14	14	20	6	3	22	39	20	20	13	93	2	17	19	58	13	20	16	8	187	59	18	47	15	16	28	31	33	28	53	45	25	16	50	36	117	22	29	37	33	27	19	9	37	22	82	27	26	9	32	77	29	60	156	8	25	55	116	15	52	70	31	17	32	37	157	379	30	274	50	10	41	47	52	54	85	19	43	45	46	208	42	66	33	24	16	4	24	42	32	40	81	36	29	4	29	63	118	15	61	152	32	13	20	16	21	66	14	15	229	40	45	40	23	31	33	21	13	22	33	30	7	16	22	18	16	19	143	16	11	72	9	37	34	105	88	93	42	48	97	69	103	66	221	63	31	88	71	69	73	82	39	92	52	55	40	18	45	114	28	73	100	40	45	55	71	70	171	145	37	326	157	85	60	137	94	102	94	69	87	90	61	175	72	63	59	151	121	81	70	149	98	96	113	167	115	126	41	60	24	109	74	88	96	108	30	79	58	37	101	93	97	60	112	103	41	62	42	143	35	119	56	86	48	94	32	131	27	160	21	970	43	163	307	37	131	44	46	11	120	145	57	85	129	29	58	135	29	91	58	31	37	83	35	23	62	43	117	27	28	28	57	19	15	80	47	30	76	53	131	55	45	268	63	111	53	138	30	71	47	57	46	41	17	17	52	32	43	28	44	21	10	14	51	44	73	56	40	58	76	5	43	19	26	31	47	42	67	36	17	105	16	34	23	25	56	47	23	38	19	25	24	34	6	9	20	24	30	73	10	23	14	32	8	55	23	85	140	9	17	32	58	8	84	23	43	22	4	7	42	30	21	23	308	29	17	40	85	93	70	18	17	40	19	15	47	10	64	69	43	21	741	47	54	32	33	36	56	34	76	21	29	49	69	23	27	69	57	47	11	30	49	14	52	30	99	38	49	73	32	68	11	87	236	165	170	59	250	172	136
ENSMUSG00000026639	MGP_C3HHeJ_G0016722	MGP_CASTEiJ_G0016305	MGP_CAROLIEiJ_G0015068	456	372	439	550	357	144	177	207	400	414	429	629	535	512	309	384	334	463	541	266	434	315	222	180	197	190	385	284	408	378	286	268	122	195	360	300	202	148	97	173	146	154	283	240	213	337	129	422	168	244	249	231	128	175	79	389	617	216	205	146	403	318	327	165	279	303	156	155	165	552	201	134	110	145	289	196	142	303	504	293	271	180	631	222	269	261	394	148	339	293	247	389	262	203	168	347	416	406	211	556	259	212	251	323	153	255	335	496	131	211	204	172	83	233	156	219	379	683	214	247	141	158	122	84	189	203	234	273	139	113	274	166	454	53	162	118	90	117	298	141	182	140	85	107	124	146	143	185	124	832	297	208	261	209	212	228	254	246	198	182	136	155	281	86	140	267	246	134	112	190	181	141	152	167	39	145	198	208	187	163	187	154	134	136	200	214	315	238	483	567	360	487	713	244	1275	294	802	787	576	569	800	865	371	248	226	209	494	267	767	613	370	179	130	204	213	733	383	191	594	237	362	776	354	531	588	252	201	501	253	263	419	372	263	445	333	287	382	329	671	308	345	1140	151	362	420	734	849	423	184	601	273	384	359	285	505	176	273	223	1387	153	347	408	596	617	150	463	345	181	267	310	197	476	378	178	515	331	351	333	298	286	829	477	233	165	387	208	245	211	551	217	204	190	196	22	252	60	181	472	549	405	285	219	647	464	262	178	398	880	280	161	293	264	220	159	184	588	198	488	184	470	315	248	282	492	148	473	222	616	132	509	129	135	408	151	279	492	522	281	383	658	127	794	179	268	763	1223	405	122	588	499	478	219	691	149	484	388	359	374	238	545	176	690	644	148	225	234	251	62	498	212	325	283	389	717	106	166	438	226	170	370	882	351	464	202	250	360	226	437	881	109	315	253	622	127	304	116	150	596	122	123	471	313	631	594	576	204	319	141	210	96	501	153	493	275	238	210	606	106	324	225	128	475	326	256	129	376	198	280	281	739	154	306	302	329	300	238	269	261	535	215	210	1124	596	691	118	174	145	441	339	291	256	151	364	503	766	1123	1446	504	225	240	353
ENSMUSG00000016194	MGP_C3HHeJ_G0016723	MGP_CASTEiJ_G0016306	MGP_CAROLIEiJ_G0015069	26188	24107	24489	30527	29546	26316	35926	33313	54084	31775	44262	53782	26678	22679	18085	21446	23333	24146	26878	18092	31631	26643	37787	24822	34766	26973	26252	27831	32696	36632	40027	26751	21074	53727	31381	25983	36314	31129	31820	33292	53773	41139	28152	28971	22447	37350	32621	37762	24499	29437	34567	36811	25878	32253	33350	24214	31705	22727	39964	29287	34320	24873	28506	25443	25774	36172	25919	21751	25880	33065	17696	11614	15283	13309	32250	38258	4873	24455	37918	25725	24247	24685	24143	27685	36166	30950	33835	22030	40775	22785	15506	35094	39826	30515	26732	23794	21711	29929	23893	27426	24538	27653	25121	24858	39677	16721	29062	29613	24318	34690	30316	31146	41190	28437	13807	33128	15441	21491	26118	21895	20715	38626	13944	17509	17764	15747	20748	20204	13917	18738	25040	17903	14289	20157	21907	28336	20875	18129	24517	21336	17444	22543	16539	25633	26290	28346	12581	25412	23858	28114	22058	22195	40123	28779	23697	39226	23455	21765	23026	18449	26527	22009	27342	22911	32920	18500	28301	29738	22548	22518	23269	39268	14775	25108	3611	23029	27916	30615	14145	23911	25119	19849	26730	21606	23434	21729	20514	28735	23950	23508	22803	27044	18707	43982	30724	42869	30048	23611	34149	17594	25040	46745	49364	32700	31382	23312	31657	26281	31901	23591	15523	27875	63656	50439	37033	23157	31262	35484	25019	46884	29115	19212	28292	24193	24993	34297	34705	18698	30838	34267	31041	21867	18701	28446	30444	28378	21551	23741	37383	32255	21282	18270	34966	19548	47650	34974	13949	22506	42459	27327	20991	28887	32856	26408	32528	10335	19566	14927	15648	15604	12897	15989	18948	18807	13428	19785	20142	11549	14358	14000	15053	22583	29964	16926	10555	17315	17893	16009	17999	16749	14265	5258	18379	10813	15028	20859	8213	15708	12367	16568	16296	9515	21848	9042	14417	11366	20583	7523	14624	13752	20230	14052	16678	20815	13695	16320	26984	17128	17675	14252	16681	16794	20334	10835	16197	18319	17157	14102	19951	22856	12175	30868	15884	25537	13831	21811	21637	16976	33563	16787	4602	16758	13888	23720	16141	17854	19099	13096	21995	18395	18242	23864	30139	23850	15845	6803	22705	21561	19326	19824	19560	16287	24961	31223	35246	19291	28824	29287	33655	19202	28956	23760	14668	25053	8965	21990	13044	12413	17329	29596	15868	14717	27101	20658	7485	17881	23786	23083	6462	26137	35864	28768	12991	37391	25432	17278	27684	12281	15450	10957	19805	27364	26250	21744	16744	23929	21477	15416	12621	23599	12400	21557	18645	23567	23846	23445	29164	42006	27086	13420	19015	15052	18635	32368	25571	12978	26575	7287	42325	30408	4224	10973	9231	17375	25631	44583	18842	43213	19585	28661	34696	24291	22098	45139	42584	40906	39638	22036	23970	18968	17094	30954	24938	19047	26500	15997	33571	29375	54995	24858	47073	26550	18671	21937	50116	39432	30586	40268	64599	66710	67189
ENSMUSG00000009633	MGP_C3HHeJ_G0016724	MGP_CASTEiJ_G0016307	MGP_CAROLIEiJ_G0015070	858	1246	2621	2207	8782	3510	3822	5155	6408	1921	3957	4782	3877	3152	1908	1838	1395	5089	3751	1725	3813	693	1044	816	1569	1132	1385	1398	4272	2038	1888	471	476	1515	1199	932	759	969	479	1005	4807	1410	1998	1734	854	1933	1386	4234	1535	760	1083	1445	707	2110	857	3565	821	1974	1114	1573	5236	1703	5848	1110	1752	3192	937	1573	1501	3003	626	225	302	519	2441	4305	93	1200	2910	2087	423	794	3006	738	909	1073	577	1000	1797	2597	917	1545	1474	1431	742	4614	1351	887	1066	3870	2325	1129	1246	1392	987	748	1036	2669	656	622	987	926	1028	714	623	1656	641	1259	1050	438	735	1311	299	339	1344	638	2264	1347	717	959	1666	1219	381	614	2420	1159	407	1035	805	1102	1286	1364	1565	1482	1674	1706	1004	2148	1746	8637	4507	1834	7551	1706	1234	4383	1846	3229	1823	592	1156	1088	1617	977	2601	2019	8620	4448	1366	1428	936	4057	1060	2642	322	1428	1577	1407	599	918	1184	678	560	2035	1835	872	3462	1059	944	1695	2158	2512	2530	2726	3159	3671	7465	2434	3075	3099	2786	3048	1609	1422	1651	1577	1838	1187	7020	3445	2274	6696	5030	1817	1156	1784	3132	4640	1607	3728	1842	2345	5791	1548	3704	1188	1337	1152	1077	5656	3318	1760	1006	3611	1634	2708	3264	1480	2754	2764	878	1254	1473	5091	1754	2292	2758	2366	675	1487	2832	2580	3764	1286	2564	1280	1978	6016	7750	1015	4058	4615	9347	7796	1410	1944	2284	4315	1937	2028	1103	3247	5214	4875	1667	4220	3526	2600	2385	3162	3390	1654	2557	993	3297	1975	1405	2487	7307	2205	2112	941	1195	1478	958	940	1158	2773	6980	5675	2512	2217	5129	3611	1641	1737	1273	7264	6778	1730	2808	1723	1264	2521	1052	5793	1191	3721	2852	11426	9864	4562	2563	4281	2786	11878	3747	4303	5714	7837	1666	1182	1733	599	2178	1222	379	423	454	2431	731	2006	1056	820	473	1035	737	441	989	639	1476	3297	1171	326	914	1103	1006	1208	1814	413	2067	2383	625	1620	529	885	623	1067	1219	1327	1097	1311	1203	952	2581	910	1760	1105	260	1006	380	1091	267	493	2934	555	642	519	455	381	552	1260	1081	876	262	3032	763	761	1870	769	369	1510	478	2051	2013	1036	1664	2320	781	415	781	405	706	382	369	518	494	162	496	442	2058	646	1172	3918	1426	6522	1003	3184	1596	4241	933	752	2900	5718	3451	1686	3834	687	2624	422	1296	7591	5937	5724	1325	846	817	532	2444	1569	1915	2165	1587	4324	5248	13185	13020	481	2508	2985	3384
ENSMUSG00000016179	MGP_C3HHeJ_G0016725	MGP_CASTEiJ_G0016308	MGP_CAROLIEiJ_G0015071	10	11	9	25	11	14	9	38	12	18	8	6	16	20	11	17	3	21	45	17	0	1	1	0	1	1	1	1	2	3	0	2	0	1	0	0	1	0	0	1	3	2	0	2	1	1	1	2	0	1	0	0	3	1	1	0	3	2	1	4	0	1	1	5	1	1	1	0	1	2	0	2	0	4	0	1	0	0	3	0	0	5	1	0	0	1	1	0	1	2	1	4	0	3	1	1	8	0	0	0	0	0	0	0	0	0	0	0	0	0	0	1	0	0	0	2	0	2	0	0	0	0	1	0	1	1	2	0	0	0	1	4	0	0	0	1	0	1	0	0	2	0	0	0	2	1	1	1	0	0	1	1	5	0	1	0	0	2	0	0	0	2	6	0	0	0	1	1	0	0	0	0	0	0	0	2	0	0	8	1	1	0	0	1	2	0	0	0	0	0	0	0	0	4	0	1	0	0	0	0	1	1	1	0	0	0	2	0	0	0	1	0	0	0	2	0	0	0	2	1	3	0	1	0	0	1	2	1	1	0	4	0	1	0	1	2	1	2	0	1	1	0	0	0	0	1	1	0	0	1	0	0	0	2	0	0	0	8	1	1	1	3	0	0	0	3	1	0	1	0	1	5	2	0	0	0	2	1	0	5	3	6	2	3	9	0	0	2	1	4	5	2	4	1	0	0	2	2	0	1	1	0	2	0	1	6	0	0	0	0	0	0	3	3	0	0	3	2	2	11	3	2	0	0	3	1	0	0	0	0	0	1	0	1	0	0	0	0	1	1	0	1	0	1	0	0	2	0	0	1	0	1	4	0	0	2	1	0	0	0	0	0	1	0	0	1	0	0	1	0	1	0	0	0	0	0	0	2	0	1	0	7	0	1	1	0	2	2	0	2	0	0	0	0	0	2	0	0	0	0	0	0	0	1	0	0	1	1	0	1	2	0	0	0	0	4	4	0	0	3	0	0	0	1	0	2	1	2	0	8	0	10	2	1	1	2	2	1	1	1	3	6	0	2	1	2	2	6	1	2	1	1	5	1	5	3	7	11	1	5	6
ENSMUSG00000026640	MGP_C3HHeJ_G0016726	MGP_CASTEiJ_G0016309	MGP_CAROLIEiJ_G0015072	12536	10278	14876	12283	18809	18313	18198	17407	20188	15269	20603	20564	25391	21322	20302	24442	20189	27118	26964	14832	4133	3399	3447	4499	5076	2690	4626	4736	2922	4477	2224	2549	2950	2631	3927	3765	4202	2528	1175	4323	3166	2708	4116	3379	2865	2489	1629	2444	1911	3665	4427	2414	2128	1263	1472	2131	3092	2668	4211	1238	2028	2032	1240	2697	3509	3046	2594	2423	2486	2010	2679	1759	1634	2679	2276	2421	1209	4231	4026	1756	1657	2197	2206	2409	4230	2805	2125	2183	2908	2528	2858	5645	3818	2748	2933	3710	3384	4460	3856	4013	3107	4418	3522	4858	2564	5492	3668	5035	2071	3440	1545	1820	2328	3050	3114	2291	3330	3832	4061	2723	1807	1893	2422	3938	3711	3002	3265	2646	1176	1972	4774	3090	2671	2145	2682	1348	2856	3091	4209	3204	1932	2008	1755	2057	1405	2223	3642	2250	2514	2239	3190	3362	2479	1837	3250	2913	1991	2241	2240	1798	1886	3459	3682	2015	2537	2120	2456	2182	1956	2795	3702	1349	1736	1402	317	1658	2953	2494	2927	2435	2294	2993	3952	3821	4301	3147	2594	2515	2725	3418	3898	4007	4791	2210	3881	3685	2567	3120	6550	4159	2999	3083	2359	2616	2001	3671	2308	2444	2913	1456	1461	4876	3280	2251	2290	5298	4536	2841	2242	3609	2794	3666	5119	2283	2521	3308	3471	3439	2611	3804	2219	2329	2258	3917	3462	2445	1646	2127	4564	2784	3652	5782	3935	3369	3169	3594	4870	2644	3460	3074	2220	5616	5955	3748	1385	2334	2020	1951	2218	4175	3076	3877	4895	2650	2043	3202	3722	1772	3745	6454	3352	6179	1625	1556	3646	3863	2487	3034	1834	2317	1525	5067	3086	2431	3759	1884	2088	3223	4392	2776	3593	2546	2310	966	4854	1199	1818	3840	2405	2077	2152	2657	2826	4046	2259	2473	3089	1954	1321	2575	1892	2525	2491	1397	2407	2061	1924	3255	4754	1512	1875	2367	1921	5479	3001	2755	1496	3742	1300	2065	1028	2552	1966	1759	1232	3262	2523	1892	2499	5587	4132	3778	2239	4379	2572	3535	2971	4195	2344	966	1906	2257	2445	1859	2904	3292	4944	6178	3529	2076	2182	2110	2046	2049	1268	1942	1885	2521	1639	2891	2377	3285	5066	1766	939	1249	4208	2075	1051	2488	4345	1215	1584	3471	1457	2789	2487	2672	2674	1141	1891	2648	2214	3989	2322	1640	2752	2192	1775	1526	2363	5031	2394	2820	2001	3633	3620	2340	2309	2147	797	2875	2437	4628	3722	491	3497	594	1848	3614	1820	2259	3564	11259	6039	5230	6513	4087	8538	4354	6150	4777	5829	6018	4641	3710	4371	7133	8079	9760	3319	4095	6991	4472	4678	6779	6755	6331	4916	6854	5790	4886	2274	5397	21914	13311	14060	9168	11749	11547	13613
ENSMUSG00000016494	MGP_C3HHeJ_G0016727	MGP_CASTEiJ_G0016310	MGP_CAROLIEiJ_G0015073	308	263	258	239	259	218	163	269	334	539	352	503	393	399	297	546	353	308	540	236	634	1053	1043	690	1190	502	803	804	766	1170	1238	621	1107	1313	493	698	857	603	561	433	986	675	1125	917	264	635	652	514	729	593	1372	749	572	485	844	267	495	424	1569	1021	1210	823	483	718	1209	538	735	846	846	258	417	189	325	374	388	1037	167	704	1059	741	521	703	401	566	956	608	645	790	697	964	588	419	714	413	583	749	992	846	277	434	248	743	266	370	2205	797	601	495	1486	798	517	723	1330	851	430	783	410	817	453	538	438	698	171	539	619	345	448	234	574	437	378	622	340	398	372	371	580	647	436	762	491	422	823	593	524	706	729	623	913	344	492	904	405	585	526	751	412	552	784	236	696	403	706	582	652	251	243	469	393	438	659	783	333	277	84	304	401	685	1959	349	412	473	546	749	662	312	340	169	449	368	410	221	961	688	1264	762	619	478	482	566	300	343	335	424	330	233	158	678	440	237	71	56	403	348	83	144	628	541	642	468	1005	566	378	96	568	224	661	325	779	116	533	431	209	419	369	233	515	290	631	433	1008	1469	525	359	720	674	634	536	333	514	313	348	415	344	243	1164	400	276	129	539	768	111	168	142	664	497	520	869	3180	1145	433	942	122	1515	566	395	223	729	607	786	581	295	2036	1242	498	568	279	910	859	1069	472	302	1991	286	2530	1733	800	5688	912	113	622	658	671	1049	1025	928	619	148	487	1136	374	1162	817	497	1121	877	346	688	1357	92	878	132	423	1006	641	118	324	856	1120	135	1172	241	444	486	1753	359	797	223	1404	637	892	595	423	1167	743	835	921	752	891	1565	1262	219	627	1107	606	670	689	736	865	755	803	553	441	603	320	808	1282	468	805	1268	960	589	705	895	261	362	887	372	280	587	1047	1226	834	1445	404	2909	375	607	1590	298	760	381	326	1335	607	601	777	1122	845	853	1092	1043	1070	466	981	1075	511	1178	913	857	729	788	648	939	876	548	753	238	841	1894	2085	677	225	133	84	91	83	39	88	61	107	37	117	136	115	63	74	202	73	80	21	50	47	24	17	85	35	64	76	94	36	73	31	42	265	67	210	113	121	118	121
ENSMUSG00000016493	MGP_C3HHeJ_G0016728	MGP_CASTEiJ_G0016311	MGP_CAROLIEiJ_G0015074	466	490	404	459	138	94	99	116	597	491	531	601	349	300	358	369	256	406	391	282	90	67	44	68	40	13	61	40	51	67	44	36	24	69	32	60	82	63	172	84	66	42	46	23	31	17	29	27	59	34	38	26	4	19	22	14	18	7	24	26	31	40	21	38	59	60	45	53	18	53	65	45	31	40	26	64	49	83	47	34	24	48	32	18	64	28	37	43	35	74	25	38	33	24	33	36	70	51	23	53	39	50	20	49	50	38	62	44	77	30	44	51	45	36	26	64	82	96	100	144	67	13	20	73	110	57	80	44	44	24	12	78	35	48	46	73	25	37	49	42	51	59	42	76	52	34	30	67	87	15	75	44	91	14	44	27	43	71	55	28	17	51	44	23	21	62	37	73	15	34	47	54	17	25	2	17	19	15	46	39	20	30	22	28	49	54	21	9	24	24	46	27	26	39	37	38	18	31	39	33	54	19	29	17	22	40	22	6	21	6	7	25	36	18	21	25	21	36	43	33	45	49	31	23	29	50	19	18	52	12	12	41	45	53	49	28	14	22	22	52	45	55	15	13	37	23	72	39	20	33	1	76	24	51	33	64	13	65	92	46	48	166	106	106	51	44	31	85	49	126	26	113	46	52	49	101	59	39	31	89	30	287	79	152	97	19	50	28	44	26	48	99	37	18	67	2	33	60	20	79	46	9	22	60	49	31	52	65	59	30	12	44	31	15	26	42	51	31	103	81	125	62	43	113	28	85	68	33	22	44	51	17	31	26	40	33	83	33	94	86	73	47	46	62	65	110	63	85	48	43	130	42	63	17	38	64	59	64	135	41	68	53	44	69	34	100	71	40	90	30	30	91	60	47	13	11	37	24	28	56	66	85	29	48	52	88	55	159	143	17	22	43	86	31	81	19	33	45	17	31	120	86	105	43	120	53	35	62	54	88	71	56	45	79	65	20	103	39	52	110	56	82	185	224	29	177	228	221	193	181	48	124	247	267	232	153	180	204	307	220	95	173	236	99	39	175	66	247	252	261	208	50	117	261	627	449	450	255	85	89	117
ENSMUSG00000016481	MGP_C3HHeJ_G0016729	MGP_CASTEiJ_G0016312	MGP_CAROLIEiJ_G0015075	4147	4027	3635	4156	4680	4464	3712	4364	4707	4471	4655	4629	3223	3098	2570	3139	3190	3245	3250	1966	1928	2273	2320	1955	2247	1948	2544	2494	2720	2726	2331	2352	2285	3525	1987	2229	2474	2513	2893	2984	2868	2227	1717	1913	1817	1890	1727	2093	1695	1895	2379	1971	2064	1807	1638	1140	1587	1702	2112	1824	1816	2045	1939	1721	1998	2356	1685	1901	2165	1508	2318	1136	1524	1705	2160	1743	1334	2035	2315	2232	1616	1593	1566	1815	2319	2143	2435	1683	2345	1590	1493	2163	2334	1509	1999	2320	2355	1969	2168	1582	1598	2273	1711	1880	2370	1795	1767	2244	2528	1807	2224	2255	2106	1816	1502	2269	2512	2624	2180	3065	2344	1835	1236	1751	1639	2064	2003	1931	1157	1591	1815	2445	1770	1784	1948	1995	1525	1441	1764	2099	1875	1768	1695	2163	1880	1977	1706	2216	2154	1659	2133	2460	2160	1881	1675	1714	1710	1960	1712	1677	1728	1503	1563	1641	1469	1480	1822	1986	1514	1250	1715	2639	1512	1515	311	1724	1530	1729	2059	1778	1893	1782	1927	1806	1960	1672	2701	3061	3539	3133	3009	2747	3197	3740	4559	4474	4723	3114	4104	3395	3886	4472	3782	3278	3289	2871	2734	3107	3388	3248	2556	2666	3368	4464	3044	3364	3732	2687	3278	3702	4212	3104	3327	3778	3965	3754	3464	3486	3467	3422	2852	3266	2698	3363	2909	2635	3247	3035	3284	3626	3573	3910	3901	2803	4744	5376	3071	3708	3666	3562	3397	3055	4178	3196	3733	1908	2081	1980	1586	1949	2725	2068	1634	1988	1819	2219	1827	2211	2152	1879	1951	3084	1796	2303	1870	1962	1852	2093	1698	2251	2101	2508	2407	1743	1984	2216	1724	2083	2013	2365	2247	1549	2033	1607	1915	1149	2579	3072	2580	1510	2437	2244	2487	2143	1657	1821	2140	2057	2182	1919	2241	1963	1812	1460	1896	2542	1965	2447	1989	1760	3496	2208	2242	2436	2021	1947	2423	2225	3173	1585	2968	1567	1869	2337	2526	1477	2134	1233	2625	2304	1820	2586	1937	1809	2264	2626	2809	1761	2430	2262	2607	1220	2643	2620	2541	2159	2740	2797	2617	2099	1891	2335	2266	2202	1083	2056	2381	1825	2166	1932	2679	1826	2144	2271	577	1132	2306	1680	1132	2343	2876	3388	1720	2769	1144	3244	2199	2444	2513	1089	2204	2359	2075	1740	2229	1875	2205	1659	1792	1505	2391	2407	2719	2139	2361	2094	2173	2522	2528	2161	2146	1916	2307	3006	2332	1485	2243	690	2536	2739	1338	1840	1212	2073	2384	2202	1880	2012	1750	2097	2659	2034	2178	2421	2143	1941	1931	1920	2290	1916	1390	2122	2122	1366	2269	1464	2433	2660	2811	2399	2133	2344	1338	1842	3871	3329	3129	3043	5174	5092	6045
ENSMUSG00000026616	MGP_C3HHeJ_G0016730	MGP_CASTEiJ_G0016313	MGP_CAROLIEiJ_G0015076	571	498	330	438	79	123	135	119	107	76	123	123	35	44	31	12	15	34	36	20	15	43	7	22	60	27	43	44	17	27	18	50	3	13	12	24	20	7	461	17	9	41	14	35	63	3	17	30	10	54	67	16	3	23	1	8	10	19	24	7	14	15	12	39	4	61	10	20	30	27	41	8	16	25	46	7	10	53	55	1255	27	52	6	15	40	71	47	11	55	54	24	18	19	41	30	7	45	59	35	20	10	6	2	17	19	10	10	60	33	44	10	31	17	11	58	21	85	27	23	30	23	5	1	2	30	62	51	6	10	17	37	55	42	9	13	28	5	18	27	34	43	41	20	49	22	34	23	22	23	28	42	20	9	6	7	21	10	31	16	28	13	24	48	37	7	14	22	46	12	43	40	16	34	10	9	25	3	13	23	48	54	115	14	19	48	88	37	18	34	10	12	61	79	8	19	45	17	45	25	45	50	29	24	45	44	43	21	2	19	34	3	15	22	21	18	15	32	19	13	18	1	35	32	18	23	46	26	19	15	9	22	8	25	70	52	49	10	59	16	27	32	11	18	37	21	42	23	20	11	33	23	12	15	17	9	7	23	11	27	32	30	33	29	10	29	79	6	30	33	9	43	48	27	8	47	39	12	23	13	35	6	60	18	15	47	22	54	15	18	15	75	31	15	11	11	1	5	65	14	33	23	13	10	14	12	35	3	23	31	34	18	24	22	13	8	15	11	28	2	18	92	22	28	40	14	9	18	7	8	13	262	43	17	25	2	7	27	39	20	9	47	77	43	2	39	64	52	8	14	25	21	1	47	2	17	17	34	18	16	18	18	43	48	2	2	6	13	18	23	24	43	24	17	18	5	11	21	16	19	39	17	322	12	14	2	16	27	22	28	4	14	12	38	2	25	18	16	19	9	0	244	6	24	13	16	16	79	7	261	46	29	29	22	16	18	22	36	9	19	10	29	28	710	20	27	65	4	53	21	20	27	18	8	45	57	54	61	15	32	13	17	8	25	7	15	4	28	15	63	28	44	21	6	15	108	92	63	41	29	31	48
ENSMUSG00000040653	MGP_C3HHeJ_G0016733	MGP_CASTEiJ_G0016315	MGP_CAROLIEiJ_G0015077	101	104	122	89	246	229	229	215	50	50	38	39	25	14	18	40	9	28	34	18	14	12	7	3	3	2	3	5	3	4	7	2	4	3	7	11	3	0	5	10	3	1	1	3	3	1	0	2	1	2	9	2	0	8	1	7	3	1	2	10	0	8	0	2	2	2	0	1	4	6	1	2	0	5	8	9	1	16	10	3	1	0	13	3	11	1	7	5	11	5	0	9	5	1	12	2	11	1	1	1	5	3	12	11	17	5	5	19	0	1	10	5	5	12	10	4	3	20	10	18	0	5	9	20	5	19	24	7	6	2	3	27	1	2	4	1	2	3	1	3	3	6	7	7	2	0	2	10	6	11	7	0	4	1	0	9	1	1	7	8	1	5	3	1	1	14	21	8	1	2	1	6	6	7	14	1	2	6	1	0	1	2	6	7	2	8	20	20	11	36	19	27	18	9	28	12	12	24	14	8	14	13	8	6	6	16	8	4	14	8	1	27	37	7	7	23	28	3	20	6	12	14	27	23	14	15	5	0	12	10	8	6	14	44	10	4	5	4	24	18	14	34	9	15	9	17	50	18	12	9	6	41	30	28	5	1	1	1	7	1	1	2	1	2	0	2	0	0	0	1	1	1	0	0	0	1	0	1	0	0	1	6	2	1	0	0	3	0	0	0	0	1	1	0	0	0	0	1	1	1	0	1	2	1	0	0	1	0	1	0	0	0	3	0	0	0	3	1	10	0	6	0	0	1	0	0	1	0	0	3	0	4	1	3	0	0	0	0	7	0	1	2	5	0	0	1	2	0	0	0	0	2	0	2	1	1	0	6	0	2	6	4	0	0	0	1	3	0	0	2	0	0	0	0	0	0	2	0	0	2	4	0	1	1	2	0	2	5	3	0	0	0	0	1	0	0	0	0	0	2	1	1	0	1	0	0	3	0	6	4	0	0	0	1	0	0	1	0	1	0	0	1	4	9	86	5	4	1	7	50	83	41	5	4	12	7	4	1	14	7	17	33	11	29	88	11	68	51	7	3	5	83	11	6	10	9	9	58	194	196	261
ENSMUSG00000019762	MGP_C3HHeJ_G0016734	MGP_CASTEiJ_G0016316	MGP_CAROLIEiJ_G0015078	7701	6831	7147	7186	7509	5621	7026	6844	7660	6485	7474	8188	5902	5381	5420	5828	6024	6576	5429	4095	3425	3013	4181	2815	2928	2967	3549	3308	5108	3575	4045	3254	2448	4127	3204	2892	3894	3383	3385	4111	4227	3575	3292	2666	2506	3852	3112	4660	2393	2365	3087	3073	3082	3424	2750	2964	2917	2500	3558	3351	3035	3350	3100	2425	2890	4042	3033	2967	3241	3580	2928	1463	2226	2355	3898	3329	1082	2583	4464	4007	2735	2975	3245	2651	3149	2960	3295	2831	3779	3301	3000	4706	3264	2529	2753	5014	3076	3031	3024	3475	3146	3559	2963	3299	3453	2582	3052	4260	3791	3412	3251	3715	3382	3085	1800	4313	2326	2939	2456	2900	2107	3091	1574	1811	2599	2138	2887	2329	3264	2883	3490	2452	2340	2222	2398	3505	2028	2047	2609	2335	2261	2906	2566	2705	2661	2749	2622	3265	2344	4812	2670	3666	3972	3122	2164	3107	2220	3197	2730	2456	2794	2443	2665	2482	2746	2553	3601	3216	2342	2366	2277	3376	1961	2427	390	2691	2672	2652	2045	2502	2455	2555	2830	2005	3312	2462	3135	5364	4182	4006	4989	4807	3965	5373	4502	5500	4430	4899	5829	3024	4676	4795	5543	4663	4229	4126	4335	3511	4334	2507	2940	7516	8161	6112	8727	5453	4779	4098	3872	4710	3917	3912	5275	3177	3648	4826	4683	4177	3676	5410	4189	4185	3657	3579	4686	4136	3914	3182	6840	4299	4422	2741	3489	5821	4472	6245	4208	4945	5694	4878	3197	4542	4552	3699	4720	2091	2472	3590	3843	2164	3566	4405	3691	4339	3235	3327	3103	2985	2374	3238	2039	5018	4559	3591	1796	3052	2793	3344	2625	2758	3575	1399	3016	2062	2606	2765	1656	2848	3719	2387	2322	1746	2867	2088	2739	1515	3267	2148	3322	3484	2704	2258	3582	4456	1867	3128	1567	3991	2972	2600	2489	2765	2620	1373	2174	3991	2436	2417	2236	4784	5850	5809	2826	4106	2461	4472	3862	2471	4004	3545	1817	2469	2516	2526	4660	2715	2631	2057	3039	4222	3339	3097	3055	3085	2634	2740	3111	2708	3624	2814	3560	2410	3858	4430	4068	3597	4000	4431	4353	2933	4148	3257	3088	4556	1434	3628	3630	2373	2802	3948	3716	2362	3634	3443	727	1783	4110	2881	1027	3274	2861	3507	2180	3759	2566	3513	3828	2820	3340	1636	2436	4017	3473	2245	1983	3281	3037	2342	2924	2449	3046	3952	3728	2987	2854	3370	3205	4338	3253	2078	2613	2471	3373	4178	4568	2212	3669	838	5006	3856	3636	2317	1619	3694	7191	4678	3833	5041	3888	5460	9522	4339	4702	5434	5453	5030	4687	3996	4989	4571	2914	5331	4764	3586	7841	3481	7964	4800	6030	5241	5485	7698	3429	4412	10117	8529	7968	7198	18567	17746	20451
ENSMUSG00000040624	MGP_C3HHeJ_G0016735	MGP_CASTEiJ_G0016317	MGP_CAROLIEiJ_G0015079	7551	6567	8280	8678	11023	10905	8162	11451	9600	9858	9279	8550	15045	10373	10409	10330	9823	9992	12419	7428	1100	1391	1055	1092	955	599	969	1193	960	904	680	777	734	826	1064	1226	1210	761	866	775	1158	699	1032	640	633	569	456	651	779	1266	987	504	357	417	473	516	741	635	953	436	513	519	465	521	983	1012	550	396	627	576	906	746	517	988	455	468	591	1258	1067	787	681	1025	803	778	1213	849	732	975	961	718	791	1211	649	459	812	812	1246	1266	657	669	795	1102	802	1355	1045	967	727	1026	813	884	738	879	590	1305	641	1088	1011	1275	999	717	696	509	609	1700	975	620	1076	564	781	476	989	1409	503	312	666	502	588	629	978	557	679	534	960	598	337	490	872	741	877	560	830	708	658	510	634	427	604	670	738	398	626	776	670	514	372	649	653	612	363	542	629	538	335	279	72	587	815	638	1146	677	531	674	679	657	1102	1185	2037	1871	1371	1605	2184	2731	2987	1319	3243	1764	948	1934	3612	3599	1921	1587	1325	1709	1129	2231	1762	1428	1196	1181	972	1621	1577	1135	1053	2230	2229	1317	2143	2996	1272	3542	3038	2291	1745	1949	1933	2677	1913	1392	1165	1271	1732	2574	2235	1494	1047	1390	2315	1398	1562	4572	2255	1513	1908	2261	1898	1679	2256	2167	1425	3663	2815	2419	1292	898	907	1073	1350	1949	1407	1276	1540	1020	1216	1914	1178	1247	1536	3039	1056	1936	912	586	1212	1287	885	1124	855	1339	728	2715	1035	1051	1516	969	1105	1128	1627	747	1448	859	936	423	1691	562	689	3413	971	714	845	951	1715	1705	940	988	539	1044	1082	970	751	790	861	828	1337	982	880	1177	1706	663	1643	953	558	1694	1062	1408	995	1880	421	1074	463	1138	1022	356	249	1053	994	1018	838	1594	1265	1290	478	1397	1050	1297	1032	1204	587	443	653	391	996	646	706	1420	1378	2223	1403	525	603	1158	799	664	424	533	619	801	498	703	628	1512	976	692	143	348	1255	1183	649	699	606	388	302	977	368	987	1099	1008	1322	269	486	901	1195	850	869	803	658	500	346	347	1755	1237	1324	952	716	826	819	432	2049	1672	424	1108	1248	2059	1221	228	1428	267	714	1376	1411	710	1767	3567	3144	3015	2449	2115	4064	1735	2092	2003	3578	3265	2614	2070	2765	3443	3440	2984	1608	2407	2835	1198	2362	2291	2579	3001	2492	4341	2718	2313	1135	2574	6438	6805	7042	3738	5050	5010	7011
ENSMUSG00000040675	MGP_C3HHeJ_G0016736	MGP_CASTEiJ_G0016318	MGP_CAROLIEiJ_G0015080	2626	2392	3007	2481	985	944	448	891	678	1297	744	604	2438	2127	1889	1505	1902	1749	2228	1041	635	959	955	596	515	349	537	854	591	715	1389	430	412	268	478	521	1332	478	1268	461	532	582	810	548	455	598	436	480	631	597	770	601	532	210	255	155	576	366	514	536	540	525	215	447	893	452	504	347	652	209	746	461	393	835	785	361	477	727	630	719	804	1131	397	1113	1360	760	675	1086	1870	494	606	1048	1490	562	1100	536	855	610	1025	724	277	805	560	596	458	1122	586	644	1992	856	1653	1802	1487	3067	976	1169	588	674	927	501	292	378	312	931	444	468	632	358	1467	513	398	661	447	619	669	498	699	482	678	335	480	651	649	701	310	577	707	736	1386	467	404	558	346	421	529	354	465	644	373	245	528	468	531	619	531	382	285	500	329	503	501	485	375	324	61	275	584	791	837	579	559	341	359	448	756	886	667	302	928	1222	955	447	816	668	1308	317	620	1086	580	1285	902	357	256	451	582	848	321	397	527	617	527	163	587	289	145	1158	1020	859	1073	372	1479	1020	648	1396	1229	537	437	1166	885	138	448	979	743	516	220	212	852	1194	940	1351	1395	3672	439	2813	711	1303	3212	2404	441	1267	664	961	615	425	445	641	1142	431	654	908	783	523	600	285	644	981	347	1128	1562	1194	774	700	178	1168	434	508	331	485	848	2091	220	2253	1594	758	614	485	449	927	753	483	852	392	1868	375	628	321	1058	3260	1577	189	477	426	1424	823	722	840	448	409	1377	728	918	417	351	382	534	1347	1419	468	655	158	472	374	315	559	575	743	467	630	460	181	801	429	1422	283	68	107	256	114	414	131	157	281	418	160	372	259	339	187	416	320	544	152	362	578	412	141	149	140	154	308	613	207	419	111	71	307	689	115	372	273	1030	157	186	336	50	364	95	132	202	310	269	224	217	139	282	439	123	508	328	117	353	174	513	673	551	207	144	169	153	493	666	198	479	120	254	151	434	63	609	245	291	152	416	319	232	126	651	92	118	357	190	550	523	800	170	80	425	99	655	576	204	199	591	114	82	95	93	364	512	368	109	145	323	137	165	219	207	286	127	861	103	136	508	280	1976	975	3157	399	504	428	386
ENSMUSG00000038587	MGP_C3HHeJ_G0016737	MGP_CASTEiJ_G0016319	MGP_CAROLIEiJ_G0015081	1889	1522	1676	1846	1071	840	475	967	2088	2090	1790	1674	2094	2163	1366	2031	1362	1802	2067	949	794	795	809	853	832	863	738	902	1161	1088	635	569	810	341	850	971	682	500	227	235	411	561	650	635	567	630	278	585	349	670	818	723	392	603	951	1141	1971	1442	2949	776	1796	1198	796	983	927	861	569	304	922	505	465	210	296	473	625	254	257	1001	1081	1086	457	594	820	694	990	971	610	819	1327	1009	688	659	899	514	444	733	773	868	447	683	398	915	1100	639	498	620	497	905	438	576	324	353	334	460	358	513	166	600	477	161	264	370	163	1185	247	231	466	199	329	290	727	342	489	213	460	161	423	535	515	283	276	244	401	212	205	356	476	221	263	571	560	340	357	414	544	498	431	472	494	246	229	450	489	452	402	337	364	254	332	406	526	260	320	326	66	626	947	629	809	668	588	393	808	660	732	496	559	607	371	365	477	338	555	413	1331	674	583	397	489	503	468	515	321	537	255	382	331	496	405	472	236	278	262	534	408	334	495	431	284	597	478	475	441	314	731	544	478	453	778	377	532	416	385	484	429	322	586	282	286	334	421	668	443	239	483	543	169	382	468	428	411	458	557	397	123	710	1541	257	619	918	938	300	294	379	323	741	967	1190	1995	713	911	982	545	395	705	574	576	820	1196	805	933	359	629	315	832	957	377	1279	1284	1139	917	385	1268	131	764	477	700	3128	1643	201	816	1046	1554	1179	835	1018	267	490	479	859	927	1130	604	611	1109	1226	629	1267	264	300	419	258	366	442	1204	412	289	1313	265	385	383	628	1025	182	135	598	1203	480	997	1434	951	814	597	742	1490	982	1134	482	453	270	565	402	838	795	867	841	998	1267	441	488	532	623	641	485	442	414	879	713	657	944	920	754	752	970	65	565	905	567	510	770	468	66	398	1068	621	817	1011	627	671	391	487	962	526	759	722	846	609	796	435	469	692	1232	1124	880	396	949	878	387	1139	997	138	683	976	953	571	183	419	39	312	815	1159	548	190	521	415	509	265	289	741	357	159	397	483	522	438	314	538	553	425	375	298	382	410	188	279	301	177	579	380	568	305	235	200	456	886	912	1017	583	390	364	601
ENSMUSG00000075327	MGP_C3HHeJ_G0016738	MGP_CASTEiJ_G0016320	MGP_CAROLIEiJ_G0015082	422	265	313	338	704	536	635	831	450	357	430	552	874	535	611	605	603	671	730	375	166	135	115	102	129	102	165	150	141	109	88	171	138	118	151	204	145	124	113	153	113	99	139	185	123	163	120	124	131	105	142	127	98	104	85	130	121	171	172	74	97	127	71	112	166	63	99	125	124	103	189	138	95	109	104	100	91	87	129	138	101	124	95	78	126	127	139	79	186	100	107	132	125	100	134	171	134	114	145	90	130	119	89	140	82	128	102	103	121	127	105	149	104	131	127	139	179	155	94	97	113	86	67	189	116	188	171	170	107	87	88	141	89	108	130	121	126	120	122	128	103	99	130	121	77	109	94	91	79	50	111	151	81	92	76	130	111	100	92	78	109	79	132	77	75	115	83	66	101	96	127	87	82	108	9	123	78	79	123	115	114	87	146	148	161	118	290	272	350	390	384	291	387	354	408	369	321	458	411	489	459	378	283	420	355	327	233	294	280	329	242	299	285	359	334	343	356	303	393	337	459	398	301	367	350	404	400	289	338	414	386	368	334	424	285	216	271	379	310	313	360	802	452	272	529	662	413	428	354	376	266	368	322	326	261	399	274	188	301	296	428	351	259	237	216	479	203	289	319	325	376	429	284	232	259	296	271	316	284	370	197	297	388	282	303	372	221	351	318	307	372	282	381	135	337	191	360	638	343	211	414	342	370	367	255	314	218	325	222	332	314	359	253	153	233	406	239	325	309	253	265	350	323	323	294	272	221	410	236	267	323	268	303	135	71	89	148	44	227	150	137	186	73	140	181	199	233	108	134	96	70	49	128	155	81	137	249	158	130	208	69	176	141	139	98	165	156	144	139	130	167	123	108	148	46	89	157	96	85	265	147	106	84	137	48	150	102	137	155	50	137	194	140	76	100	68	131	152	118	106	199	105	125	126	133	133	130	67	143	128	113	113	191	197	188	66	143	40	122	121	134	117	285	431	387	238	456	207	448	189	398	235	448	243	221	239	220	379	354	293	177	186	332	148	340	261	327	367	251	671	195	304	120	327	734	604	674	240	820	927	927
ENSMUSG00000019763	MGP_C3HHeJ_G0016739	MGP_CASTEiJ_G0016321	MGP_CAROLIEiJ_G0015083	4182	3699	3564	4563	6467	6097	4453	5362	4711	4253	4915	5181	2683	2181	1961	2218	2237	2580	2562	1690	995	794	1133	813	1091	910	1006	1056	1510	1065	1028	898	713	1381	794	975	1332	1014	1294	1651	1387	987	1123	1017	885	1134	1111	1286	647	742	873	722	816	1098	989	960	604	662	1171	904	1000	812	870	611	765	1030	761	955	851	949	896	579	492	663	998	1093	434	697	990	868	718	835	1196	643	988	926	954	924	1044	918	775	1055	1127	743	752	1154	1141	1090	661	869	879	898	828	1105	918	806	812	1147	1070	1132	1083	874	996	1007	585	1515	1062	1623	1024	1552	916	816	454	979	1046	906	1312	862	909	701	849	1274	591	893	985	1219	602	556	838	827	747	1069	1248	1012	894	729	899	1224	1172	1182	1438	1255	1345	788	686	1161	915	1323	1022	756	686	610	693	661	633	799	1365	1402	651	550	631	1046	541	817	193	646	725	709	636	585	691	571	607	619	1045	705	1009	1233	845	1053	1193	1280	1018	1887	1772	1479	979	1201	1674	1423	1399	1303	1488	1328	840	1233	1293	1076	1343	841	618	1220	1990	1840	1733	1073	1687	916	1191	1451	1219	1203	1684	870	1100	1689	1695	794	1166	1579	1428	1155	980	1742	1460	1203	915	1140	1932	1030	1367	1223	1126	1221	2300	1688	1327	1147	1477	1117	833	1438	1320	967	1109	453	332	964	954	361	656	1113	1240	1215	626	605	352	556	370	669	357	825	1072	423	392	779	465	599	356	806	550	1171	666	786	961	539	570	414	671	305	605	620	396	361	565	196	398	736	696	1030	549	382	578	561	401	351	431	948	644	422	295	400	448	283	311	749	481	424	626	1139	1224	802	478	1069	407	947	692	628	753	773	407	462	352	1051	1935	1026	724	724	909	1474	1596	1434	774	1208	900	1002	820	1001	918	908	959	931	1234	1012	1368	1248	1805	1849	2551	880	1121	1366	978	1774	485	1276	742	1063	1038	1172	1043	1180	1543	1036	475	403	1722	1133	352	1247	954	2396	506	1271	646	860	1256	831	1042	798	816	1320	1130	786	863	679	1052	780	1024	533	920	1458	1143	1025	1154	1113	850	1910	1382	739	1087	946	1085	1438	1274	552	1304	531	2128	1464	1167	620	829	1255	2395	2881	1395	2275	1154	2715	2682	1879	1692	2885	2808	2494	2621	1507	2004	1497	1356	2505	1845	1535	2387	1137	2793	2583	3156	1826	2462	2472	2116	1695	3448	3162	3381	3316	5717	6096	6997
ENSMUSG00000061759	MGP_C3HHeJ_G0016740	MGP_CASTEiJ_G0016322	MGP_CAROLIEiJ_G0015084	1672	1306	1646	1691	2667	2428	2043	2198	2886	2116	2663	2720	1314	943	1139	1131	1031	1184	1121	645	639	718	700	841	744	628	756	794	804	660	648	805	693	936	822	660	739	564	668	839	650	714	751	662	677	897	629	708	527	535	621	469	558	719	636	649	612	576	716	600	646	666	643	605	771	842	729	727	732	643	730	389	589	690	671	457	432	718	816	684	472	735	534	625	747	794	848	585	766	638	661	656	860	555	721	814	640	719	685	582	518	570	507	586	743	737	524	684	638	535	597	713	595	528	449	741	600	609	447	681	511	592	549	505	344	479	403	472	524	531	567	564	579	605	537	541	549	557	541	573	401	439	410	640	571	521	564	497	568	645	630	714	528	729	534	530	445	554	510	485	548	530	641	568	474	513	477	479	486	470	516	856	424	476	126	529	598	605	537	602	491	508	547	624	688	498	1139	1264	1136	1102	1120	1360	1058	1601	1572	1189	1337	1172	1673	1267	1197	1309	1432	1323	1284	1387	1231	795	1024	1135	885	1495	2373	1695	2228	1092	1450	1185	1119	1601	1468	1408	1261	1105	1336	1559	1381	1338	1482	1644	1251	1324	1202	1185	1006	999	1063	1008	1543	1182	1483	1400	1337	1334	1535	1936	1350	1485	1453	1320	1045	1314	1293	940	1585	370	609	548	579	598	709	570	570	686	669	709	561	708	490	659	564	886	518	608	544	487	539	539	388	520	545	623	649	706	564	467	384	595	631	420	548	457	568	378	642	256	704	708	775	532	616	453	733	560	446	574	526	550	624	620	549	504	382	494	531	736	519	463	459	637	838	1059	529	665	554	755	701	654	815	574	665	602	518	658	1017	733	785	532	884	833	803	1062	552	821	879	778	981	731	767	708	900	511	835	693	942	760	796	1325	967	811	616	953	715	938	288	824	847	649	737	696	816	737	905	976	445	358	986	612	465	973	923	840	476	620	518	851	823	740	697	326	713	660	679	639	901	741	838	694	688	570	853	805	709	795	746	742	684	970	823	520	692	680	874	845	590	409	391	188	841	788	825	616	366	768	1307	1790	600	1274	638	872	1643	959	745	1701	1597	1192	1736	608	760	636	689	957	729	596	1495	530	1451	1277	1594	775	1329	1358	548	571	1224	1338	1260	1364	3089	3312	3533
ENSMUSG00000019767	MGP_C3HHeJ_G0016741	MGP_CASTEiJ_G0016323	MGP_CAROLIEiJ_G0015085	34	58	26	35	56	105	61	96	137	184	121	107	9	24	25	7	7	20	29	15	3	3	5	1	18	0	18	1	1	5	0	22	16	4	1	2	6	1	6	1	0	0	2	2	2	1	0	2	2	0	6	5	1	0	2	0	4	0	3	1	0	8	1	0	0	0	6	1	1	0	0	1	1	3	0	2	1	0	0	2	11	5	0	10	2	1	10	9	1	2	1	9	6	1	7	4	0	4	2	0	0	3	0	1	0	0	2	2	3	1	1	1	1	1	19	4	10	1	3	4	2	0	1	9	1	6	3	4	0	0	1	3	0	3	6	0	1	1	2	3	0	0	1	0	5	0	2	0	2	1	0	5	0	0	1	1	0	6	0	0	2	1	0	4	2	1	0	2	6	1	4	0	1	0	1	1	0	2	1	1	0	6	0	0	1	2	5	17	13	19	41	8	13	14	39	9	3	23	35	52	10	27	18	2	7	8	11	4	4	25	0	16	14	7	18	8	19	6	17	39	12	39	17	33	5	11	3	13	17	0	6	12	33	34	5	13	21	1	11	4	19	45	11	10	13	11	46	8	5	29	5	24	21	9	5	4	1	1	1	1	0	1	8	0	0	3	1	4	0	7	1	1	5	1	0	4	2	1	0	0	1	9	1	4	1	0	1	0	1	2	1	1	0	0	6	1	0	1	0	0	0	0	1	3	5	3	0	0	0	2	0	1	1	1	0	0	8	0	2	0	8	3	0	15	4	0	0	1	0	0	10	1	1	1	9	3	6	30	26	15	37	34	4	54	34	15	33	17	4	7	14	0	4	8	18	39	57	73	37	29	0	22	8	19	5	30	1	25	11	4	22	28	43	21	19	1	45	51	12	12	9	22	3	24	0	21	40	19	26	3	7	9	4	2	18	5	8	6	13	0	8	58	27	14	16	32	2	48	4	41	19	22	19	27	27	3	16	1	17	10	1	10	6	9	22	72	4	19	6	10	30	12	7	50	48	17	76	1	5	3	5	4	5	12	18	3	28	4	25	16	39	31	18	2	16	6	6	17	57	62	55
ENSMUSG00000019768	MGP_C3HHeJ_G0016742	MGP_CASTEiJ_G0016324	MGP_CAROLIEiJ_G0015086	36750	26978	31111	28584	469	413	468	615	20933	15776	18173	16553	23305	22558	22563	33864	24581	26174	24085	17276	3233	3150	3342	3371	3362	2312	3273	3278	4125	2969	2528	2837	2524	1428	2608	3061	3881	2262	3097	3056	2281	2521	2747	2920	1958	2047	1272	2006	1906	3083	2821	2849	1806	1481	1240	2047	2495	2251	2810	1009	1782	1839	1435	2121	2411	1839	2076	1388	1638	2463	2759	2531	1867	2170	1726	1382	2022	2772	2829	1824	1686	2503	2839	2353	3870	2899	2482	2536	2928	3339	2037	4326	2614	1710	2846	3047	1958	3409	3155	2961	2801	3586	3478	5093	2158	2852	2867	4172	2264	3787	2398	2592	3008	5369	2130	2404	2547	1985	2340	2746	1022	1965	3438	4603	2089	1634	1710	1549	2358	1848	3667	1746	1785	1623	1802	1507	1760	2419	2869	1763	1979	1592	2003	1554	1577	2177	3125	2098	2129	2802	1779	1987	1520	1704	2451	2152	1617	1514	1457	1692	1510	2305	2445	2172	1948	1501	2028	1212	1531	2022	2454	1206	1257	1313	273	1550	2026	1995	2008	2010	1698	1852	2185	1826	2661	2770	1762	3945	2046	2572	927	3179	2573	1297	1954	1612	1541	2251	3232	846	2513	1351	1627	2408	2292	1832	2388	382	4244	1414	1684	15924	2456	2429	4819	1776	1041	2506	865	3042	880	1705	1685	3577	968	2230	1240	1756	2212	5301	1752	2866	2491	1188	2893	1768	1488	2209	2704	1869	1206	4344	1948	1031	440	3177	2297	1248	3292	3771	1581	3677	5563	2176	1556	1371	1539	1285	1916	2667	2151	3450	1572	2304	705	3203	3028	970	1792	3294	1709	3754	1461	470	1148	1318	1600	2132	1771	1687	2501	3039	1501	1303	1437	1233	1044	1648	3569	1516	1257	750	1915	521	2315	996	1020	792	953	1223	1350	1382	2050	2931	782	1239	748	1807	959	2091	1770	1609	1098	963	1768	1584	1788	2286	1505	1211	986	2062	885	3473	1509	1456	1295	2160	858	2445	407	1912	1868	1328	844	1837	2179	1573	2282	3054	3515	3142	1498	3714	2353	2896	2510	2389	1679	1270	1728	2430	2359	2449	3069	3265	3752	5022	2401	1881	1882	1855	2020	2281	1024	2096	1708	2627	1625	2868	1989	2409	2507	1696	935	1171	3518	3771	840	1628	2726	1207	1409	3342	1643	2839	3693	2068	2097	1426	1845	3241	1922	2739	3273	1219	1991	1125	1589	1622	2753	3544	2608	2273	1646	3087	2786	1731	2562	2342	1029	2221	1967	5558	3306	1004	5529	870	2723	4612	539	1973	1522	4845	564	8121	2811	6098	7536	11483	3585	6140	6857	6846	5845	6656	7819	4319	4251	5118	2802	6355	4124	5357	1424	4273	5159	9711	9845	5659	6744	1333	7379	3446	11349	5961	5894	11935	9321	7376	5421
ENSMUSG00000046916	MGP_C3HHeJ_G0016745	MGP_CASTEiJ_G0016327	MGP_CAROLIEiJ_G0015089	437	431	537	586	996	829	609	1002	561	538	563	737	770	658	473	531	589	548	682	455	196	333	340	254	247	226	267	289	271	281	315	261	234	445	227	321	285	208	224	326	414	211	286	207	233	191	257	293	155	257	328	199	219	356	233	162	235	111	327	239	254	215	217	160	265	200	165	279	271	224	214	120	145	193	254	285	85	191	286	241	268	255	199	170	275	281	276	226	253	272	242	267	282	177	185	346	273	282	212	180	203	210	152	247	423	203	165	293	444	263	327	315	274	241	115	307	306	401	276	396	390	270	98	208	235	292	265	201	251	157	204	315	195	250	343	279	127	137	192	271	313	266	378	419	299	224	220	255	425	248	306	322	381	152	170	219	287	400	292	152	196	148	217	135	157	275	310	289	172	152	169	289	151	217	10	185	208	270	379	186	194	178	197	181	218	222	379	426	394	257	319	423	538	394	541	485	348	383	453	404	327	499	343	350	290	248	316	341	310	231	261	210	403	497	400	265	423	357	330	491	300	465	562	390	388	507	386	345	383	261	378	244	295	464	368	364	359	281	442	364	348	336	374	492	424	442	359	285	384	413	342	375	414	331	394	255	269	283	275	283	316	337	281	328	373	340	193	368	453	335	339	420	230	377	241	319	233	370	205	374	244	141	315	485	391	259	316	287	280	240	395	366	306	223	331	206	358	943	371	293	341	214	364	244	292	271	242	273	334	298	225	218	233	246	244	301	387	302	438	226	537	224	314	429	291	341	241	298	232	188	218	211	229	271	165	222	266	173	298	412	295	299	224	446	225	318	288	281	187	352	221	155	310	263	342	381	370	360	466	254	344	467	205	259	113	172	271	288	335	284	238	345	245	274	143	165	370	162	95	251	326	480	204	362	161	358	239	241	467	169	340	355	348	178	155	231	215	239	182	146	206	345	353	295	365	345	198	313	457	465	326	242	362	458	289	124	261	104	260	367	398	259	97	227	283	221	188	147	254	130	189	128	237	242	181	189	165	257	251	191	122	153	188	79	215	177	212	232	230	297	229	202	102	186	507	441	528	256	371	452	617
ENSMUSG00000019772	MGP_C3HHeJ_G0016746	MGP_CASTEiJ_G0016328	MGP_CAROLIEiJ_G0015090	0	0	1	0	47	41	17	65	1	1	0	12	0	0	0	1	0	1	1	0	0	0	0	0	0	0	0	0	0	0	0	0	0	0	0	0	0	0	0	0	0	0	0	0	0	0	0	0	0	0	0	0	2	0	0	0	0	0	0	4	0	0	0	0	0	0	0	0	0	0	0	0	0	0	1	0	0	0	0	0	0	0	0	0	0	0	0	0	0	0	0	0	0	0	0	0	0	0	0	0	0	0	0	0	0	0	0	0	0	0	0	0	0	0	0	0	0	0	0	1	0	0	0	0	0	0	0	0	0	0	0	0	0	0	0	0	0	0	0	0	0	0	4	0	0	0	0	0	1	0	0	0	0	0	0	0	0	4	0	0	0	0	0	0	0	0	0	0	0	0	0	0	0	0	0	0	0	0	4	0	0	0	0	0	0	0	13	8	1	26	12	5	8	8	28	22	23	22	32	24	20	21	11	12	3	4	12	7	15	2	8	13	9	20	2	20	16	12	32	28	1	31	14	0	2	31	33	5	12	7	4	1	26	19	18	34	3	14	24	4	5	21	10	22	23	4	6	7	4	2	11	12	21	24	11	0	0	0	0	0	0	0	0	0	0	0	0	0	0	1	0	0	0	0	0	0	0	0	0	0	0	1	0	1	0	0	0	0	0	0	0	0	1	0	0	0	0	0	4	1	0	0	0	0	0	0	2	0	0	1	0	0	0	0	0	0	0	0	0	1	0	0	0	0	0	0	0	1	1	0	0	1	0	0	0	1	0	0	0	0	1	0	1	0	0	0	1	0	0	4	0	0	0	0	0	4	0	0	0	0	1	0	4	0	0	0	6	0	4	0	0	1	1	0	0	0	0	1	1	0	0	0	0	1	0	4	0	0	1	0	0	0	9	0	0	0	0	0	0	0	0	0	0	0	0	0	0	0	0	0	0	1	0	1	0	4	1	0	4	6	0	0	0	1	14	0	0	0	0	0	11	0	0	0	1	0	0	0	0	0	0	0	0	0	7	1	14	0	0	0	1	19	0	4	2	0	0	0	14	6	37
ENSMUSG00000019773	MGP_C3HHeJ_G0016747	MGP_CASTEiJ_G0016329	MGP_CAROLIEiJ_G0015091	236	235	269	160	289	332	76	178	149	510	328	284	440	416	326	276	256	382	310	163	151	133	118	96	96	117	145	192	162	215	71	152	63	122	84	122	92	179	69	151	121	185	153	223	122	267	266	165	116	116	264	179	119	101	61	41	86	122	128	49	93	126	48	51	72	66	76	73	53	47	80	17	42	25	150	90	18	83	131	51	41	53	91	56	55	59	95	92	149	112	109	44	63	120	57	39	160	134	74	39	22	120	134	168	137	77	110	159	69	30	71	53	44	20	101	90	128	227	105	186	84	148	10	32	62	70	103	53	47	34	62	76	40	107	126	74	57	144	49	131	109	84	65	61	87	73	66	88	50	138	275	194	134	146	101	134	87	160	98	44	125	108	92	100	122	94	101	136	87	60	81	198	65	37	14	76	83	60	83	124	133	54	62	57	133	107	19	31	32	48	51	61	45	55	133	72	85	57	82	89	70	61	69	43	14	61	39	64	109	67	36	25	39	56	33	44	47	38	94	85	96	31	82	43	192	58	37	46	18	45	54	69	53	39	44	29	68	41	36	16	70	70	84	30	52	57	71	33	23	80	39	48	67	48	61	177	43	40	87	66	55	93	84	55	170	74	82	114	48	190	71	226	69	95	136	84	57	89	30	104	57	259	83	82	204	148	139	77	78	135	212	140	62	63	86	45	62	78	78	106	132	90	66	109	79	99	41	75	85	78	37	100	109	53	54	105	44	142	74	34	124	51	124	135	105	73	123	111	154	42	90	50	53	141	132	55	92	27	152	83	94	95	228	43	134	86	101	56	58	93	125	44	105	129	58	75	94	150	154	98	48	178	68	60	22	79	156	65	55	84	107	108	80	102	21	65	107	67	38	149	133	101	48	98	77	69	98	95	135	16	60	51	37	54	77	50	68	159	150	128	130	102	112	98	137	57	80	93	115	52	57	60	34	90	66	32	38	9	68	54	96	33	101	44	39	26	47	20	59	22	15	19	70	43	37	40	29	47	64	66	17	39	51	26	10	44	12	49	30	76	29	25	29	37	128	110	109	79	27	46	57
ENSMUSG00000019774	MGP_C3HHeJ_G0016748	MGP_CASTEiJ_G0016330	MGP_CAROLIEiJ_G0015092	827	640	725	990	1227	1024	815	874	778	704	773	898	803	708	718	603	732	558	766	551	327	301	298	312	310	213	302	292	368	286	197	326	256	374	319	306	320	251	389	505	391	291	337	290	194	247	281	261	184	176	303	179	204	419	188	274	251	249	309	259	300	263	224	289	192	254	233	321	273	244	299	162	166	171	233	297	223	268	290	288	225	332	225	185	294	338	291	283	369	203	168	233	284	160	268	239	371	282	260	181	168	267	269	321	175	245	189	263	348	240	306	266	254	248	192	405	443	527	303	425	308	239	243	338	340	344	389	294	298	185	303	370	221	307	413	291	208	195	216	353	319	321	344	366	252	289	278	323	382	263	433	438	376	265	141	229	276	369	351	240	212	201	176	169	209	282	270	345	181	194	230	311	164	235	39	161	193	188	260	192	183	184	241	251	314	227	265	333	443	366	382	413	481	460	551	408	335	386	323	340	453	389	432	300	268	250	354	235	366	328	216	405	445	395	414	426	343	274	492	439	416	425	506	370	418	477	543	383	348	496	317	419	481	449	410	424	273	359	478	312	354	688	294	419	403	628	467	376	494	349	278	348	516	350	375	165	153	182	232	142	169	370	314	270	244	251	144	254	188	299	205	412	263	188	213	251	178	282	176	272	117	449	250	390	346	205	260	182	183	124	360	291	182	111	280	108	230	413	240	235	366	142	191	248	234	163	159	206	233	184	133	219	169	72	130	220	247	191	265	273	243	251	227	407	168	333	262	193	199	284	201	194	158	289	201	250	255	110	312	311	161	323	179	246	288	237	270	193	247	151	307	202	265	240	195	223	197	347	346	299	268	354	225	184	77	269	252	206	198	188	218	238	220	245	48	92	323	131	147	274	271	415	77	291	161	324	169	262	279	68	168	198	231	191	212	252	234	264	172	163	275	314	217	172	336	230	297	198	271	169	169	238	330	265	177	103	275	37	194	151	198	147	239	338	537	459	361	280	357	388	494	446	436	420	349	301	369	314	505	395	290	470	378	303	511	302	474	467	421	507	361	516	306	303	814	708	644	645	1052	1171	1491
ENSMUSG00000019775	MGP_C3HHeJ_G0016749	MGP_CASTEiJ_G0016331	MGP_CAROLIEiJ_G0015093	103	82	111	110	49	43	39	32	89	82	90	87	154	117	109	100	124	155	125	104	43	79	60	57	23	17	41	38	26	64	36	52	59	27	74	59	23	8	33	36	35	40	26	22	52	39	23	56	24	26	24	41	24	19	26	58	46	38	48	25	32	61	45	23	28	48	28	30	63	57	38	25	20	40	35	27	34	47	37	49	24	57	11	50	32	42	41	27	35	35	54	33	27	54	67	64	24	26	22	36	18	20	47	44	14	44	23	38	47	12	38	18	36	36	26	26	19	47	26	28	22	26	20	18	8	23	20	23	24	26	32	39	22	16	29	24	24	26	53	40	24	20	16	32	31	24	13	22	24	27	34	31	19	38	20	19	16	28	27	22	28	4	12	32	14	37	21	16	23	25	34	31	25	24	18	14	42	22	24	28	20	32	34	25	34	28	14	33	38	38	21	19	39	46	35	12	23	17	15	10	28	40	30	22	14	35	40	22	45	31	14	7	12	27	32	35	40	17	26	13	42	10	22	20	25	35	21	41	7	43	49	27	36	19	14	16	32	18	20	18	6	38	14	12	11	12	3	18	24	43	36	18	24	8	26	13	5	17	19	11	7	22	7	16	2	17	14	7	11	11	1	13	7	10	7	10	11	17	5	3	11	27	11	1	11	6	6	15	10	2	6	3	18	0	6	11	14	19	46	14	6	9	14	8	5	4	4	16	10	5	6	1	0	9	8	14	6	8	8	12	31	14	1	20	5	14	4	14	20	8	4	2	14	43	17	12	33	3	38	28	7	20	28	5	8	10	24	6	12	25	23	14	10	19	30	25	40	23	44	14	14	30	17	15	5	32	14	18	11	2	24	24	20	23	0	27	20	1	26	29	10	20	2	5	9	30	18	17	14	16	17	6	9	8	20	12	35	32	12	24	32	9	14	13	11	12	13	9	35	19	22	15	18	9	15	15	2	1	3	27	20	15	17	55	18	66	29	47	37	82	30	76	46	68	82	44	64	62	39	30	37	74	28	52	13	27	17	42	59	53	31	15	38	35	109	56	93	122	47	40	58
ENSMUSG00000000766	MGP_C3HHeJ_G0016751	MGP_CASTEiJ_G0016333	MGP_CAROLIEiJ_G0015094	203	194	162	200	37	51	31	25	100	75	104	97	0	5	2	1	2	5	7	0	15	83	24	31	11	14	52	21	3	24	12	9	9	18	29	35	12	7	31	24	11	12	17	19	22	6	14	13	13	10	26	10	23	12	6	8	17	15	17	10	7	16	5	39	13	20	13	11	27	14	26	25	8	28	26	6	9	27	14	7	17	20	7	11	14	19	12	25	13	3	19	19	20	9	22	2	20	36	14	5	3	12	4	12	18	26	18	4	7	5	12	18	18	5	4	13	8	21	10	30	20	10	12	12	8	13	14	25	19	8	8	7	4	10	5	26	8	0	9	5	12	13	26	21	10	14	6	7	13	5	13	22	7	9	15	8	6	12	13	12	13	11	8	7	3	15	6	12	5	2	20	10	13	2	3	24	13	4	24	3	0	17	8	5	4	23	6	3	3	7	13	13	32	16	4	2	15	9	9	1	8	5	2	0	2	13	0	3	3	6	6	7	7	13	0	4	15	6	5	18	1	24	13	8	14	5	0	9	9	6	8	14	13	11	0	5	1	6	2	6	8	11	12	10	5	10	6	11	19	6	4	15	3	5	1	0	0	0	0	5	0	1	1	0	1	3	0	4	0	5	8	4	0	0	2	0	0	0	2	1	0	4	2	6	2	0	2	2	0	0	2	1	2	1	2	0	0	1	0	0	1	0	1	0	2	0	9	2	4	0	0	0	4	4	0	0	2	0	0	0	1	1	1	3	1	2	0	0	0	1	1	0	0	10	3	11	6	0	7	9	7	15	3	2	3	14	10	3	7	6	4	0	9	1	3	5	10	5	15	3	10	11	6	1	2	1	2	10	1	7	2	13	2	11	0	2	4	3	0	9	7	4	1	1	0	9	1	10	14	0	5	0	9	22	6	1	4	4	4	1	4	6	9	5	12	15	9	6	13	4	5	2	3	5	1	1	3	1	1	19	0	1	0	3	14	72	0	55	1	139	32	117	0	77	66	58	71	1	1	1	83	124	0	72	15	0	17	117	50	3	85	19	69	0	1	0	1	212	58	36	52
ENSMUSG00000064065	MGP_C3HHeJ_G0016752	MGP_CASTEiJ_G0016334	MGP_CAROLIEiJ_G0015095	1340	1571	1258	1069	4805	4603	3331	3820	350	1177	430	314	1544	688	1363	626	623	852	677	634	2523	2866	2521	2787	2291	2564	3487	2058	141	2669	2057	2810	2417	2835	2475	2559	1919	1800	2449	2237	2119	2420	1780	2139	1738	1937	1643	1738	1923	1980	3371	2167	3017	1748	1352	355	2458	1912	1404	1593	1065	2076	17	2138	2853	3177	2368	2257	2705	271	2277	1636	1937	2039	1933	1839	754	2725	3648	3025	2257	2461	25	2133	3060	2814	2762	1544	1834	1777	2080	1715	3157	2009	2659	261	1837	2681	2485	585	105	1087	835	860	2168	2859	1682	848	2052	1440	2248	2418	1842	1985	1806	1168	2947	2692	2071	2307	2039	2092	1247	933	1975	2541	1715	2489	2286	1133	1111	1920	2177	2411	1557	1451	2181	2339	2131	2446	1892	2519	1234	2021	659	2326	2254	1670	2084	144	2308	2104	1375	2006	1843	1029	1910	1789	2002	2190	2361	2154	2212	2298	1466	2301	146	1433	1851	1519	2383	2301	1837	1433	353	1993	1988	1477	2168	2162	2141	2339	2050	1099	1689	2385	2739	2111	3201	3473	3266	3526	4253	3282	3213	2780	2647	3519	4344	3607	3568	2384	3014	3017	2875	2842	2605	2179	2980	3031	2418	1122	1722	2846	2027	2985	2934	2651	2897	2352	2517	4263	3518	2784	3813	3015	2540	3385	3290	2143	3060	2639	1994	2626	2779	2379	2998	3140	2299	2369	2227	3475	2743	2675	3093	4324	3706	3829	3658	3022	3099	3685	3774	2943	1819	2131	1965	106	77	2736	2825	108	142	58	1511	1919	914	2842	1380	1964	2521	1006	19	1303	2508	1638	757	1759	1087	1536	21	3542	641	1929	2060	1798	1613	438	180	2165	2953	1854	2699	986	1005	36	2256	390	537	149	1623	1539	847	425	2187	2795	1650	111	1445	1449	1188	1879	1702	681	2364	466	1812	1894	1873	64	88	88	2640	211	1044	72	992	198	728	58	1667	1333	1675	2085	27	38	97	38	148	22	34	66	2367	34	140	68	197	118	100	109	115	22	99	33	22	67	95	59	126	81	1492	32	41	14	29	107	92	53	24	20	49	45	36	56	7	1696	24	35	65	88	21	97	15	35	1021	136	43	128	210	16	42	18	50	2164	139	26	30	34	23	1703	83	21	50	25	266	26	2849	32	223	230	64	38	54	79	72	44	103	29	82	163	49	43	626	78	2020	64	40	69	54	83	2337	112	44	63	74	62	59	55	60	58	51	79	63	37	2231	51	3032	94	81	78	85	2853	34	66	189	95	120	155	5323	5870	5122
ENSMUSG00000015202	MGP_C3HHeJ_G0016753	MGP_CASTEiJ_G0016335	MGP_CAROLIEiJ_G0015096	6365	5135	7227	6637	9047	6726	6876	8273	7784	6219	6104	7136	7470	6366	5264	5525	4749	5662	6158	3813	1482	1535	1342	1217	1198	1116	1674	1666	1254	1646	916	1100	1063	886	1271	1418	1683	831	1608	1179	1032	1084	1199	895	888	848	541	943	962	963	1124	746	791	733	425	740	749	758	795	762	821	996	552	848	1290	1301	891	798	1024	593	1048	910	621	1121	1295	868	644	1416	1417	1251	1317	1253	841	1387	2078	1340	1384	1115	1781	1381	1358	1283	975	909	1096	923	1624	1651	1288	805	811	1281	1154	1744	1081	1323	956	1418	1356	991	1420	1349	985	2071	1148	1120	2423	2366	1513	1432	1087	638	558	1325	1837	1826	1697	1314	1365	712	1043	1606	803	685	1221	764	987	1253	1437	1204	1185	1024	1076	821	561	815	1186	1122	1335	850	1666	1176	1180	790	1012	823	1440	1241	1253	1002	898	1181	1071	888	626	1305	1057	1300	764	1218	1238	880	842	1012	173	987	989	985	1181	1060	799	1042	1005	869	1232	1827	1326	1151	912	1279	1429	1687	2083	1344	2096	1118	745	1583	2078	2127	1560	1222	1076	1045	716	1190	1051	859	1148	856	711	1644	1363	904	1087	1408	1292	787	1269	1527	1108	1955	1768	679	1256	1443	1563	1586	1215	1046	889	999	1035	1881	1234	1092	908	737	1682	828	1444	3005	846	1136	1442	1472	2201	1324	1220	1296	807	2214	1916	1341	583	669	888	751	853	1765	939	1105	1593	868	933	1390	807	1256	1023	2157	1385	1836	664	689	1153	1254	811	1018	713	1283	647	1980	1191	1631	1257	845	1440	1012	1050	778	1453	987	788	330	1106	390	975	1549	1251	847	1209	830	1151	1054	861	1047	466	945	897	1009	654	836	963	562	1053	765	1144	1302	1466	866	791	960	662	1303	1295	944	765	1086	527	859	615	841	944	923	341	1002	1524	622	1438	1264	984	1904	833	1004	1557	1884	1661	1198	944	576	1172	536	1151	780	877	1202	1103	2290	1227	1015	1078	1473	1085	797	674	887	1221	1013	1105	1135	1486	1226	1039	800	249	573	1253	997	746	1041	878	714	409	822	470	1712	960	1327	1480	308	683	1104	1280	1105	1719	743	1048	970	501	682	2602	1288	1411	1253	1158	1263	986	740	1860	1383	449	904	969	1629	1287	411	1706	206	440	1120	703	1113	1044	2902	4011	2929	1593	2357	3375	2526	2869	2613	1978	3061	2787	2026	2590	2175	2272	1700	2774	3013	2108	2279	3976	1453	3439	3632	2692	2307	2426	4142	1290	1737	3985	4163	4176	4106	6808	7121	9085
ENSMUSG00000019796	MGP_C3HHeJ_G0016755	MGP_CASTEiJ_G0016337	MGP_CAROLIEiJ_G0015097	250	177	202	229	435	253	268	291	134	115	110	148	122	93	124	123	137	120	245	68	272	377	398	430	524	310	364	308	475	339	295	409	679	190	368	338	472	246	152	300	285	393	317	227	266	307	137	198	142	299	314	424	304	175	306	228	136	252	365	245	272	371	292	250	313	581	285	412	372	235	527	255	272	355	268	156	217	260	210	292	285	290	481	293	300	336	408	325	352	226	246	409	446	167	485	550	446	283	326	354	338	308	208	209	172	304	209	328	216	356	257	212	341	224	198	235	302	185	169	172	155	188	249	258	172	217	151	184	133	244	442	181	292	240	211	191	291	256	264	169	132	216	153	117	166	158	298	171	224	237	170	265	181	245	288	222	215	143	250	202	485	213	371	422	252	243	186	175	195	226	195	137	341	246	42	203	284	245	319	301	160	479	448	481	385	537	459	358	493	626	517	377	396	456	806	551	446	600	717	506	660	438	336	514	380	314	445	426	353	508	406	257	237	566	454	525	597	330	618	359	583	452	337	632	572	555	468	888	438	561	366	637	525	480	427	493	458	388	388	473	584	651	395	252	507	838	388	498	573	600	487	507	555	479	347	140	185	77	130	207	241	185	65	98	72	183	140	149	252	148	148	333	105	49	70	142	84	180	86	122	215	73	172	171	112	254	118	122	321	170	133	74	248	74	503	80	174	736	292	52	175	383	203	239	100	170	187	114	133	229	134	252	155	117	265	240	136	270	136	104	97	98	212	162	157	114	196	210	176	72	159	122	164	272	51	161	173	84	331	157	85	262	239	126	407	213	246	77	219	236	248	240	371	141	196	142	281	224	87	314	338	145	246	105	72	87	204	171	263	213	123	73	232	218	22	159	69	73	159	290	425	104	185	201	192	329	169	201	187	98	210	126	213	402	134	113	154	128	164	440	119	135	347	218	230	149	276	91	314	198	115	97	121	147	219	164	132	4	20	129	124	200	66	104	375	149	100	116	75	155	346	161	123	187	180	87	135	110	75	151	103	152	105	113	275	100	312	240	158	87	128	360	84	92	201	194	211	247	745	730	835
ENSMUSG00000019795	MGP_C3HHeJ_G0016756	MGP_CASTEiJ_G0016338	MGP_CAROLIEiJ_G0015098	5261	4713	5042	5484	7050	6360	6249	6761	5222	4361	4763	4762	5026	3949	4509	4323	4070	4432	4568	2803	2196	2073	2293	1974	2007	1945	2355	2221	2493	2079	2234	1946	1937	3057	2166	1963	2513	1937	2427	2729	2791	2149	2033	2107	1694	1805	1960	2602	1386	1503	2338	1799	1739	2590	1637	1988	1667	1586	2106	1939	1729	2136	1531	1653	1713	1847	1701	2087	2042	1745	1834	1086	1367	1534	2327	2390	785	1935	2549	2172	1760	1895	1746	1694	2374	2110	2246	1863	2577	2029	1636	2353	2319	1618	1501	2507	2410	1958	2010	1826	1606	2060	1693	2245	2245	2074	1893	2113	1921	1781	2126	2280	2211	2200	1420	2681	2308	3097	1901	2724	2365	1774	1071	1959	2233	1982	2547	1907	2444	1673	1883	2410	1786	2672	2593	2683	1717	1618	1793	2312	2057	2686	2256	2606	2571	2030	1824	2469	2139	2335	2368	2900	2805	2040	1642	2133	1941	2871	2300	1665	1897	1631	1798	1632	1680	2120	2039	2707	1752	1401	1722	2794	1391	1865	383	1664	1879	1848	1816	1870	1630	1792	1907	1883	2208	1634	2115	2329	2825	2671	2958	2520	2546	4378	3928	3585	2400	3152	3646	2497	3323	3109	3049	3055	2827	2580	2388	2459	3133	2473	1842	3276	5727	3768	2697	2647	2957	2848	3801	3638	3057	3056	3300	2741	2950	3798	3587	2837	3019	3933	2780	2959	2079	3701	2625	2732	2389	2314	4436	2532	3158	3139	2984	3216	4236	3966	3207	2729	3712	3391	2434	2972	3329	2561	4111	1361	1797	1723	1939	1749	2328	2126	2219	2186	2141	2226	1723	2387	1882	2278	2041	3371	2213	1634	1737	1936	1553	2044	1637	2192	2134	2324	2143	2091	2093	1820	1550	1956	2100	1668	2142	1949	1932	1197	1696	909	1933	2690	2317	2189	2483	1288	2142	2218	1498	1619	1428	1943	2033	1744	1688	1757	1843	1097	1445	2154	1925	1871	1969	2641	3200	2666	1986	2708	1986	2495	2125	2444	2056	1787	2628	1495	1624	1862	1731	1315	1848	867	2067	2046	1966	1778	2071	1771	1752	1806	2384	1738	1557	1682	1953	1387	1889	1986	1819	1835	2005	2398	2228	1607	2176	2036	1717	2013	810	1629	1986	1402	1705	2018	1377	1405	1953	1782	814	1130	1695	1695	793	1645	1706	2735	1275	2137	1234	1993	1765	1647	1516	613	1715	2145	1835	1492	1501	1627	1662	1425	1566	1514	1636	1874	2145	1555	2164	1670	2255	2235	1953	1470	1545	1363	1665	2212	1946	881	1845	571	2165	2163	1910	1462	1493	2457	3501	2675	2196	2791	2673	3215	3786	2981	2874	2649	2539	2308	2388	2572	3279	2189	2243	3414	2798	2087	3227	2022	3542	3853	3088	3170	2911	3257	2294	2297	5427	5056	4858	4299	7310	7853	8619
ENSMUSG00000040034	MGP_C3HHeJ_G0016757	MGP_CASTEiJ_G0016339	MGP_CAROLIEiJ_G0015099	346	229	301	264	346	308	242	357	380	381	385	383	314	272	188	311	248	383	303	121	178	265	270	229	263	169	314	248	268	308	236	285	217	421	219	179	278	277	255	433	431	259	182	239	205	265	349	257	144	168	306	191	264	394	255	193	138	192	261	284	180	256	223	130	204	238	129	292	291	105	273	100	126	145	200	274	85	192	211	375	186	151	143	157	183	190	306	149	233	206	245	174	173	159	183	233	218	302	164	132	143	213	178	147	276	160	178	181	259	209	248	283	207	167	136	253	375	398	255	630	480	285	99	145	191	375	262	346	281	183	159	285	207	319	285	299	173	197	118	378	207	357	266	315	362	195	165	330	284	244	283	420	395	235	174	277	275	376	245	242	259	169	180	162	202	271	217	298	202	120	152	435	135	174	33	197	165	195	207	211	210	205	206	222	208	212	147	108	217	193	225	194	228	276	425	241	244	213	195	275	236	306	264	210	279	176	140	175	157	244	154	124	246	218	224	167	279	169	366	331	356	223	309	188	329	340	229	343	288	170	223	297	196	224	193	158	227	211	249	299	254	315	240	183	284	459	206	218	285	244	204	123	217	222	401	179	160	184	144	180	248	183	226	237	346	241	135	215	175	218	214	378	141	385	281	252	165	217	141	206	123	309	294	376	222	187	286	184	180	207	276	187	169	289	266	114	365	462	326	160	328	177	182	168	197	270	259	219	293	192	163	176	256	157	164	242	253	193	233	225	472	218	324	251	217	349	372	224	526	145	547	162	260	445	328	146	241	89	341	179	161	227	249	161	306	266	224	117	304	227	479	121	332	277	227	172	264	260	361	238	227	283	253	252	98	219	273	151	184	159	267	154	165	244	119	96	219	123	125	279	223	677	107	167	132	314	182	229	229	74	108	142	179	147	133	180	151	204	202	230	289	138	229	203	286	211	187	327	189	178	279	107	178	215	149	156	194	37	206	142	245	181	96	179	135	225	117	146	133	167	102	228	151	219	177	193	207	148	190	119	151	181	226	137	138	131	119	254	216	145	188	132	112	153	304	300	320	333	221	249	319
ENSMUSG00000040021	MGP_C3HHeJ_G0016758	MGP_CASTEiJ_G0016340	MGP_CAROLIEiJ_G0015100	7568	6566	7754	7879	7229	7070	6550	7438	9666	7001	8217	8115	7820	6148	6166	6262	5788	6395	7017	3831	3306	3451	2983	3443	3416	2968	4099	3512	3212	3368	2490	2836	2953	2060	3160	3460	3523	2702	2594	2622	2161	2439	2809	2908	2245	2669	1484	2295	1813	2369	3034	2190	2232	2011	1747	2257	2728	2634	3141	1872	2363	2341	2102	2245	3105	3034	2296	2066	2377	1917	2696	1917	2362	2349	2270	1736	1783	2862	3038	2410	1657	2524	1885	2315	3495	2779	2466	2745	2873	2223	2420	3433	3111	1971	2764	3365	2666	3121	3469	3179	2675	3174	3126	3404	2454	3791	2800	3235	2653	2527	2274	2352	2761	3606	2668	2148	2334	2357	1990	2140	1755	1874	2187	2671	1915	2000	2203	1814	1977	2287	3103	2138	2465	2421	2441	2165	3018	2739	3118	2107	2023	2071	2116	1960	1865	1772	3027	2054	2405	2235	2302	2289	1980	2600	2746	2200	2014	2396	2082	2017	2038	2807	2909	1565	2125	1727	1546	1809	1976	2150	2908	1864	2084	1780	330	2466	2547	2784	2836	2610	2203	2702	3152	3161	3107	2986	2485	2971	2930	2824	3063	3739	3567	2494	4279	2897	2366	3076	4153	3443	3033	1895	1920	2640	2715	2520	2060	2676	2367	2305	1755	3831	2305	3161	2518	3574	3248	2640	2235	2042	2619	2859	2498	3148	3098	4037	3663	3526	3174	2777	2691	2653	2659	4068	2868	2569	2501	2299	2089	2129	3270	5624	3222	2156	4004	4752	3340	3849	3869	3512	2739	3268	3729	3068	1614	1991	2450	1496	2219	2276	2516	2065	1859	2033	1308	2968	2036	2101	2430	2804	2469	3179	1672	1114	1681	1679	1647	2026	1761	1968	1664	2524	2161	1792	2163	1615	1383	2197	2825	1951	1999	1616	2021	764	2321	1425	1972	3442	2385	1754	1931	1790	2554	2431	1656	1897	1225	1858	1404	2353	2040	1883	1426	1208	1842	2025	1694	2089	1466	1480	1827	2109	1238	1794	2229	1620	1199	2532	1754	2095	1521	2286	2457	1824	1017	1997	2406	1577	3481	2676	2095	3110	2231	2424	2899	2836	3423	2353	2433	1319	1921	1793	2167	2131	2049	2067	2484	3107	1653	2378	1590	1885	2243	1730	1252	2093	2456	1661	1893	2045	2548	2109	1955	2346	531	1663	2141	1802	1475	2669	2610	2022	1407	2076	1562	2826	1881	2064	2060	916	1991	1946	1958	2177	1986	1697	1634	2145	1762	2140	2822	2155	2146	1986	1834	1783	2938	1160	3445	2314	1256	1609	2305	2406	2259	822	2498	406	1105	2547	2493	1929	2069	3731	3518	4466	3418	3701	3690	4163	3879	4162	4179	4695	4108	3740	4336	3910	4026	3325	3144	4554	3929	2828	3533	2917	3810	5861	4695	4535	4153	3585	2851	3089	7323	6908	6447	6166	8092	8403	9805
ENSMUSG00000019794	MGP_C3HHeJ_G0016759	MGP_CASTEiJ_G0016341	MGP_CAROLIEiJ_G0015101	1975	1511	1718	2035	2302	1894	1718	2004	1667	1605	1614	1597	1766	1307	1330	1370	1455	1472	1646	965	977	1223	993	1085	1099	1007	1219	1079	1068	1241	993	1360	1301	2357	1067	1210	1255	1318	1293	2057	1547	1102	953	980	1049	902	997	1148	752	830	1271	795	1009	1938	1202	1023	892	924	1171	1179	1051	1022	896	823	783	1259	965	1473	1339	785	1236	635	830	904	949	1369	601	834	1162	1030	830	837	964	762	1057	1000	1330	777	1106	991	1001	890	946	722	1061	1185	1062	1083	1029	764	690	897	720	984	1021	858	789	920	1395	934	1381	1270	1062	845	728	1191	1586	1648	1075	1972	1530	1125	680	1013	1158	1197	1127	1213	1264	960	874	1582	1020	1475	1458	1276	786	688	876	1158	1052	1511	1111	1490	1435	986	858	1430	1080	1072	1243	1529	1377	979	586	965	1054	1342	1070	915	1186	697	769	681	687	1105	1083	1178	842	721	855	1510	645	846	210	732	697	730	1206	826	595	966	837	810	959	922	866	828	961	969	948	999	1138	1369	1450	1230	750	1046	1300	1167	1254	1163	1157	1223	1193	981	806	646	826	825	522	753	1226	1399	944	924	1060	930	1399	1244	1103	1347	1414	1008	1039	1462	1318	977	911	1157	964	1122	919	1200	1033	1042	818	1029	1492	1275	1235	1372	954	1072	1594	1636	1288	1128	1574	1129	700	1175	1139	1033	1484	672	641	1053	796	685	884	1138	985	986	1053	913	620	1022	767	959	676	1311	984	1232	890	938	615	870	620	914	530	1531	991	1004	914	650	611	683	926	679	1010	832	812	784	877	315	1064	1449	969	792	861	525	833	830	627	776	712	782	1049	679	569	770	650	347	641	887	853	737	855	1041	1674	1250	1191	1196	777	1325	1133	842	1283	868	1538	713	717	1465	707	542	645	251	859	690	594	838	960	622	765	694	914	525	862	702	971	765	882	618	665	569	713	950	951	676	1111	900	651	694	294	615	777	477	680	648	747	524	555	756	161	620	648	434	325	768	775	1340	422	627	671	775	524	647	800	289	627	641	628	761	562	585	603	651	467	716	709	575	812	687	899	593	931	946	634	505	779	485	661	778	601	407	719	217	696	704	752	442	671	930	1173	1002	1031	757	1055	1220	1382	1359	1181	1130	955	850	959	1115	1146	1038	935	1135	1121	842	1287	818	1369	1609	1160	1302	837	1210	836	997	2336	1962	1841	2007	2797	3167	3347
ENSMUSG00000040006	MGP_C3HHeJ_G0016760	MGP_CASTEiJ_G0016342	MGP_CAROLIEiJ_G0015102	3019	2312	2425	3257	4044	3393	3618	3576	3098	1679	2543	2691	2034	1613	1535	1801	1742	1973	2111	1228	3539	3219	2859	2643	3147	2695	3755	2420	3456	3415	2622	2617	3266	4897	2411	2961	4602	3455	2414	2990	2979	3443	2446	2334	1924	2534	1764	2930	2080	2140	2896	2667	2571	2695	2478	2500	2028	1982	3481	2557	3623	2012	2812	1885	3163	2105	2833	2624	3274	2607	3160	1773	2215	3133	2894	3100	1579	2465	2338	2597	2274	1840	2966	2492	2629	1537	2519	1814	3658	2148	2039	2854	3462	1747	2641	3057	2701	3333	2340	1907	2462	2702	2093	2242	1829	2380	1346	2393	2892	3331	3333	3158	3358	2710	1870	2762	2454	2087	1586	2779	1722	2312	1745	2634	1916	1717	2107	1990	2599	2378	2526	2165	1797	1735	2598	2874	1948	1965	1891	1673	1638	2241	2238	1928	2082	3035	2669	2662	2645	2382	1649	2607	2463	2147	1562	2660	1677	1230	2018	1963	2297	1695	1836	1352	1924	1197	1798	1692	1776	2450	2045	2798	1622	1758	309	1972	1831	1992	2380	2514	1512	1781	2085	1843	1748	1851	2688	3505	2900	3077	2915	2719	2621	4154	4723	3747	3283	3364	3892	2263	3283	2178	2723	3607	2610	2639	2110	2228	1656	2533	1918	3536	6269	4769	5476	2302	3967	3080	3661	3382	3923	2982	3553	3188	2291	4308	3961	3730	2482	3274	2493	4101	3056	3534	3174	2091	2690	3469	3554	3231	4053	4311	4046	3370	5403	5292	3422	4697	4287	3271	2471	3029	2780	2680	3847	1213	1505	1760	1945	1189	1728	1433	1644	2044	1245	1794	1646	1475	1756	1889	1498	2310	1850	1598	1133	1415	1725	1676	1433	1702	2154	1281	3254	1262	1902	1390	1063	1889	1779	1436	1331	1193	1414	708	1920	724	1965	2656	1948	1498	1612	1333	2204	1755	1646	1142	835	1941	2140	1369	1486	1388	1145	1098	1234	2141	1312	1975	1149	1897	1923	2164	1632	1782	1369	2058	2446	1653	1702	1876	1891	1272	1483	2177	1462	1241	1577	774	1651	1768	1255	1509	2315	1319	1438	1538	2213	1004	1449	1460	1508	1766	1943	1418	1641	1387	1693	2083	1483	1749	2536	1485	1385	1251	650	1211	1421	1058	2039	1278	1322	1046	1462	2177	456	1922	1180	1110	720	2117	1290	1192	1227	1723	1604	1743	1507	1624	1652	664	1500	1647	1466	1998	1286	1206	977	1105	1166	2594	1422	1216	1844	1559	1521	1582	1774	1249	2560	1308	1169	990	1633	1635	1334	801	1340	277	994	1591	1650	1366	931	1701	2802	2705	2383	2229	1324	3464	3410	3372	2150	3175	2940	2180	2556	1715	2196	2141	2492	3079	2329	1759	2680	1524	3456	3804	2538	2060	2282	2861	1855	1502	2720	3583	3565	4990	7702	6555	7002
ENSMUSG00000015757	MGP_C3HHeJ_G0016761	MGP_CASTEiJ_G0016343	MGP_CAROLIEiJ_G0015103	3335	2551	2928	3478	3898	3310	3416	3647	4203	2828	3676	3655	2569	1705	1873	2252	2005	2228	2584	1146	1242	1474	1492	1527	1664	1244	1723	1331	1442	1544	1268	1381	1524	1372	1548	1633	1538	1361	1177	1672	1337	1350	1438	1432	1197	1352	869	1290	909	1023	1154	951	1028	1159	1188	1420	1258	1155	1522	885	1366	1070	1050	947	1308	1212	1073	1137	1092	1104	1469	864	1041	1250	1260	1058	938	1145	1267	1129	970	1343	1166	1076	1598	1209	1234	992	1511	1261	893	1246	1320	869	1162	1361	1351	1429	1242	1096	1001	1117	1098	1279	896	1387	993	1398	1118	1403	995	943	960	1173	885	1186	1174	1122	959	1137	711	709	808	1265	917	871	1192	905	855	900	1338	1305	1034	931	1393	1028	1048	843	1005	923	1009	923	886	922	681	902	1099	1004	934	1175	1375	1179	1059	981	1128	1000	1043	1122	1016	1029	920	805	991	846	804	757	940	861	733	846	1100	979	777	823	393	947	1038	880	1265	1096	663	963	1002	1114	1321	941	1122	959	1105	1078	1209	1134	1190	1444	1898	1253	969	1401	1474	1445	1382	786	990	1261	878	1267	1067	831	1043	1067	729	1527	1367	1414	1197	1080	971	1013	1174	1239	1244	1259	997	1288	1014	1736	1534	1323	1075	1330	985	1478	1137	1604	1150	989	1183	1024	1315	849	1234	1786	1209	970	1489	1954	1250	1166	1363	1477	840	1347	1292	1140	764	801	634	674	886	571	920	999	1063	872	666	1015	586	842	701	1015	884	1165	1004	702	626	726	760	704	615	992	595	1348	895	867	978	669	637	621	861	618	896	749	884	289	878	458	855	1467	892	772	809	483	717	834	545	543	484	853	693	691	591	653	539	299	410	1003	628	709	669	834	803	833	504	1014	739	696	673	790	511	899	684	588	659	1050	713	1189	1466	615	1539	1294	1031	1522	666	1234	1529	1479	1738	1053	1082	971	1165	760	1474	1060	1231	1120	1296	1929	1300	1543	866	1322	1101	1058	609	1150	1464	1139	1213	1053	1289	1179	1208	1265	314	718	1289	870	643	1788	1490	869	598	1308	876	1439	953	1169	1197	483	1082	1085	1080	982	1001	1074	1021	1166	1095	915	1585	1163	1132	1028	1133	1057	1156	852	1230	891	655	819	1143	1224	942	488	1100	166	630	1161	1119	823	912	1453	1893	2698	1217	1782	1294	1986	2219	2454	1556	2727	2536	2084	2677	1552	1601	1240	1656	1991	1671	1390	1935	1129	1861	2739	2441	1645	2154	2050	1103	1142	2400	2936	2414	2666	4415	5053	5054
ENSMUSG00000039981	MGP_C3HHeJ_G0016762	MGP_CASTEiJ_G0016344	MGP_CAROLIEiJ_G0015104	122	104	133	132	467	444	596	758	760	868	679	801	499	559	557	574	730	712	569	685	434	918	436	521	575	399	647	372	389	858	392	791	443	298	370	651	720	593	572	577	424	617	358	346	437	410	212	358	480	551	884	503	570	129	115	28	253	237	208	218	275	512	72	393	446	445	369	336	395	110	679	373	290	484	348	244	369	317	382	377	353	348	106	307	518	457	640	260	334	328	472	359	408	296	445	232	495	463	514	185	211	397	354	528	519	490	392	263	398	393	350	310	286	342	451	237	670	613	381	615	336	400	438	400	399	510	252	289	401	290	308	518	409	264	262	273	431	440	367	391	397	298	281	288	246	396	437	287	395	203	274	383	191	336	287	204	223	258	292	375	596	416	357	645	319	407	127	256	348	434	490	349	390	270	111	365	348	293	784	278	600	597	403	301	457	677	1151	911	1539	1549	1476	1371	1652	1718	2306	1715	1086	1360	1993	1195	1980	1066	1161	1768	1398	1717	1446	1160	1192	1357	1144	871	666	1791	1252	2013	1756	1580	1830	1053	1591	2015	1003	1621	1746	2034	1900	2404	1586	1543	1393	1880	1462	773	1495	1299	1469	1847	1160	1107	1342	2394	1219	1307	1286	2656	1372	1185	2909	2009	1492	1484	1752	1417	603	675	477	201	372	879	750	428	324	411	629	727	459	668	714	1020	708	950	221	285	697	674	500	735	445	567	301	1099	491	646	937	853	599	471	610	780	653	511	652	321	987	278	821	354	737	326	903	744	608	762	659	729	446	401	359	757	557	808	774	345	878	538	426	819	535	290	324	167	587	627	706	159	380	699	421	196	303	428	727	307	264	489	679	373	482	620	567	770	416	395	654	796	790	379	561	326	695	55	729	683	685	714	799	590	408	611	218	608	679	413	274	499	591	396	704	577	474	274	600	544	92	131	650	365	198	719	485	347	582	839	157	763	553	574	600	231	567	571	815	412	462	590	387	582	333	404	550	759	931	752	795	494	329	484	1177	443	249	520	735	819	744	294	776	52	276	536	166	653	949	336	736	392	293	380	373	45	864	79	357	581	577	370	374	311	772	584	55	104	500	75	507	355	926	107	431	263	371	631	53	521	941	1302	1190	264	1175	1444	1728
ENSMUSG00000015755	MGP_C3HHeJ_G0016763	MGP_CASTEiJ_G0016345	MGP_CAROLIEiJ_G0015105	9810	8689	9698	9931	8342	8994	8358	8164	11117	12238	12207	10748	11719	11999	9914	8868	10215	9386	10736	7871	3829	3326	2991	4714	4156	3421	4701	4000	4108	4624	1840	3963	4138	2948	3484	4944	4279	3752	4690	4247	3821	3742	3912	3439	3238	3189	2234	2880	2836	3504	4889	3019	2928	2397	2347	2813	3357	3130	3692	1596	2790	2769	1729	2693	3637	4914	2158	2791	2566	1979	3570	2705	2636	2721	2231	2532	2394	3518	3648	2942	1996	2445	2164	1843	3370	3202	2744	2171	1997	2779	2669	3342	2386	2843	2869	2592	3881	4931	3241	2450	2537	4565	5054	5651	3719	4361	3706	4466	2424	2723	1737	1567	1723	2305	3115	2103	4748	4333	3299	3980	2750	2747	3052	4025	3165	3178	2841	2603	1660	2471	3946	3514	2735	2125	2771	2182	3236	3328	3201	3180	2802	2221	2121	1969	1861	2781	3222	2229	2368	3044	3534	3601	2385	2499	3379	2698	2413	2712	2889	2744	3134	3336	3552	3171	2662	2708	2140	2042	2338	2927	3538	2371	2452	1685	504	2592	2283	2683	3842	2983	3029	3424	3447	3833	3780	3245	2854	3170	2005	1840	2048	3450	3668	2863	4232	2731	1993	3207	3455	2949	2839	1897	1734	2061	1664	1684	2647	1740	3272	2726	1818	3149	1878	3009	1568	1620	1826	1413	2656	2062	1764	3066	2236	2712	3101	2797	2695	2908	2258	2867	2242	1629	1392	4311	2903	2645	2778	1535	1145	1286	1610	3813	1762	1124	3149	2989	2071	1694	2598	1967	2335	2728	2511	3635	1399	2796	1543	1803	1933	2470	2793	3231	3520	2690	2342	3387	2478	2111	1967	4411	2569	4069	1806	1219	2543	2510	2747	3192	1362	1984	1654	5263	1783	2364	3176	2661	2191	1692	2236	2102	2886	2469	1622	933	3296	1125	2022	3777	1700	1773	2273	1654	1739	3385	1821	2428	1786	2202	1408	2094	960	2485	2086	693	2241	1875	1465	2396	2189	1785	1724	2659	1631	3119	2125	2063	1606	3055	2036	2911	1879	2017	1622	2928	1303	2704	2908	1545	3765	3395	2167	3669	2937	2974	3861	2766	3710	2705	2051	1836	2409	1869	2764	2058	2074	2994	3553	3731	2689	2815	2103	2732	2122	1787	1365	1853	1948	1825	1440	1409	1630	2270	2794	2464	255	1799	2547	2043	1635	3517	2215	1786	1137	2388	1775	2693	1973	2053	2361	635	1690	1616	1650	3508	1719	1984	2006	2248	1646	2886	3058	2786	2363	2676	2862	2295	3348	1910	2920	2128	1188	1720	2136	2311	1970	731	2173	427	973	2056	2119	1376	3695	5349	3169	5715	4191	4311	5820	4336	2444	6111	4637	6148	5717	4243	5579	6436	5306	5826	5186	6461	4630	4122	3148	4840	2424	9011	4978	5637	4164	3097	2934	4462	10437	8062	8534	12271	4664	5270	7633
ENSMUSG00000047712	MGP_C3HHeJ_G0016764	MGP_CASTEiJ_G0016346	MGP_CAROLIEiJ_G0015106	2405	2039	2429	2559	1448	1652	1096	1267	2183	2156	1890	1900	2967	2223	1925	1940	2069	2169	2493	1567	482	668	462	418	292	352	346	674	218	240	228	451	581	281	308	574	476	224	509	498	126	263	224	224	431	153	208	157	229	513	688	283	196	236	113	74	381	279	163	136	116	343	49	277	369	494	383	375	462	128	381	304	279	331	256	215	295	598	190	287	331	479	157	268	595	268	565	172	267	303	314	248	218	276	470	128	588	306	458	43	101	329	201	250	118	670	183	230	469	366	456	361	139	399	345	226	1167	738	170	480	284	216	320	597	580	640	464	496	214	220	162	842	242	406	418	201	350	165	376	443	522	258	301	442	57	235	246	225	253	35	524	275	146	156	302	116	392	216	206	242	357	318	240	150	124	358	113	96	133	397	408	172	300	111	30	247	145	258	235	276	244	409	526	341	527	640	198	211	81	85	149	155	204	97	553	136	59	144	217	452	134	168	144	151	67	183	150	30	46	174	138	191	138	89	121	154	212	78	217	181	92	475	186	206	138	174	116	209	156	110	129	164	297	537	180	125	89	223	173	207	149	1729	227	126	216	280	257	115	151	176	42	250	152	211	132	438	264	198	190	556	254	336	281	182	660	418	358	228	445	750	603	539	130	352	580	383	324	441	178	295	63	6784	551	408	445	199	541	178	122	298	580	489	511	204	852	76	550	1527	242	154	287	364	314	223	559	590	262	98	204	309	114	343	461	125	422	176	375	293	1065	114	260	232	253	419	374	247	241	219	210	156	281	344	335	329	283	1138	1657	429	2649	356	176	2218	258	689	2195	1322	2574	600	1557	663	1879	57	2025	813	1148	747	946	1252	587	1638	152	1488	816	217	518	554	1178	487	999	306	784	800	488	1659	46	256	158	295	745	2710	1011	647	923	151	75	985	262	953	1458	111	978	278	740	312	891	1605	603	1226	181	196	2045	755	1446	1236	1682	406	228	430	315	479	542	316	1409	1087	493	317	1828	183	261	784	154	994	1015	568	460	573	442	476	475	591	348	633	486	619	568	487	543	523	477	715	383	659	466	417	373	426	331	869	669	639	513	356	320	354	1097	946	944	897	934	768	1112
ENSMUSG00000015305	MGP_C3HHeJ_G0016765	MGP_CASTEiJ_G0016347	MGP_CAROLIEiJ_G0015107	17589	12599	13713	16505	14332	13306	13132	14986	15601	15451	16727	16460	16976	15696	14148	14098	16203	12882	16578	11313	3001	3796	3549	3043	3102	2644	3559	3834	3760	3830	3123	2879	2588	1670	2651	3891	5169	2808	5180	2451	2167	2987	3472	2694	2725	2553	1276	2519	2885	3582	3571	2509	1864	1177	1268	2018	2583	2147	2750	1473	1734	1800	1500	1885	2778	2780	1962	1624	1827	1756	2904	2028	1466	2115	2151	1589	1786	3196	3271	2596	2503	2685	2738	2735	4187	3051	2916	2526	3224	2973	2823	4170	3773	1912	2858	3238	4096	3280	3488	2632	2550	3894	3223	4387	2098	2816	2813	3711	3193	4552	2783	2427	2829	4833	2466	2960	3716	3333	2963	2664	1633	1966	2184	4713	3234	2487	3577	2135	2094	1882	2989	3271	2004	1269	2076	1793	2376	2519	3494	1930	2182	1897	2348	1736	1162	2391	3695	2238	3367	2045	2299	1886	1698	1760	2227	1839	1961	2097	2152	1539	2115	2324	2561	1705	1618	2002	1864	1597	1572	2584	2475	1440	1479	1564	273	2066	1968	2120	3298	2326	2503	2501	2649	2053	3258	4303	4055	4953	4033	4499	4768	6175	7085	5139	8693	5288	3782	5687	7322	6358	5415	4093	4002	4413	3263	4347	3991	3968	4402	3959	2783	4750	3595	5123	3927	5865	5738	3626	4852	4288	3252	6861	5335	4175	3957	5950	5795	5634	5882	4828	3946	3592	3728	8232	5040	4063	3969	3195	3482	3411	4554	7665	4391	3853	6855	6838	6488	5068	5737	5030	3997	6585	5699	4917	2362	2604	2856	2461	3758	3715	3005	4466	3958	3302	2364	3886	3482	2633	4431	5123	2940	4935	3636	1236	2151	3577	3398	3700	3708	2934	2649	7131	2407	2290	3165	2682	2492	3421	4437	2859	2876	2291	3318	965	3308	1598	2668	6125	2982	2568	2376	2957	4347	4121	2836	2857	1366	3581	1990	2978	2946	2874	3035	2781	3324	3428	2087	4085	3005	2917	2253	2884	1308	4120	3206	3175	2088	4398	1244	3912	971	2553	3676	1761	1501	2331	2626	1793	3518	4267	3932	3172	1915	3092	3189	3259	3555	3617	1835	1710	2391	1267	3367	3822	3215	4377	5795	4543	3194	2441	1520	2748	2178	2405	1621	2386	2646	2359	2365	3325	2436	2963	2613	2430	2349	1293	2971	3267	1247	2366	1535	1639	1614	3487	1608	4524	3143	3300	3833	1290	2653	3290	4058	2298	3403	1882	1955	1855	1257	1887	3686	3236	4215	3020	3854	3435	2428	2083	5369	5055	1518	2553	3200	5753	4544	1090	5054	737	1814	3842	3399	2634	4066	9506	8949	10773	8894	8765	11335	6979	10560	10173	11485	12389	12051	10519	10612	16244	11004	11929	5281	7901	7174	4181	9749	8004	8844	15474	14637	12356	8038	7658	5884	9707	22965	12878	13783	16758	15897	17929	22877
ENSMUSG00000060487	MGP_C3HHeJ_G0016767	MGP_CASTEiJ_G0016349	MGP_CAROLIEiJ_G0015109	1430	1144	1439	1221	1565	1609	1050	1135	1492	1927	1216	1359	3032	2716	2041	1840	1893	2089	2170	1480	28	48	12	23	33	36	35	45	53	23	35	30	9	10	30	52	50	25	28	39	30	16	26	34	72	14	7	63	15	20	54	18	9	18	10	27	17	57	21	9	11	37	8	11	12	45	6	21	21	30	33	19	17	17	31	9	17	56	30	46	23	69	21	34	39	54	34	28	36	24	28	48	11	16	35	76	104	64	41	8	55	44	17	33	29	22	16	116	54	42	44	30	21	30	33	60	64	21	51	82	12	23	18	30	44	49	70	15	27	25	43	96	27	25	55	40	6	11	18	13	19	42	35	53	25	34	12	62	10	47	70	25	28	19	12	9	27	70	31	22	23	42	8	17	8	14	34	45	11	27	23	14	11	31	1	26	15	14	44	12	18	27	7	33	76	71	52	202	64	68	88	147	92	50	214	32	60	41	67	114	68	71	29	110	44	22	76	15	2	39	25	28	23	77	67	77	85	24	10	80	16	193	62	34	57	84	47	93	45	71	43	60	55	139	61	61	13	88	92	14	48	177	79	44	66	142	79	65	91	47	28	177	22	124	21	75	109	116	135	51	123	224	145	109	27	126	71	114	86	147	86	135	71	45	44	152	62	70	50	106	62	857	99	17	113	63	46	133	114	40	65	97	48	47	25	39	57	529	125	59	41	56	231	133	23	16	20	80	104	103	56	26	37	56	18	150	58	82	32	49	153	91	40	85	77	140	53	209	44	108	12	52	138	12	2	25	94	100	156	69	59	59	22	61	109	105	111	56	105	40	39	19	60	18	19	108	90	83	114	21	34	87	26	49	36	22	77	37	24	18	59	43	52	56	5	16	22	76	66	59	14	6	8	32	19	60	87	79	141	15	14	51	53	6	51	48	39	12	11	2	65	85	69	36	29	38	17	29	126	253	61	54	20	126	76	22	78	25	37	86	86	6	151	274	491	235	231	240	275	184	285	212	247	257	192	236	250	228	192	236	141	174	177	124	363	165	231	252	291	297	246	326	166	172	445	444	455	351	796	744	1062
ENSMUSG00000019790	MGP_C3HHeJ_G0016768	MGP_CASTEiJ_G0016350	MGP_CAROLIEiJ_G0015110	5039	4012	5258	5211	7323	7169	6940	6614	6230	5585	5584	5606	5870	4148	4114	4406	4540	4575	4858	2911	1625	1638	1544	1533	1738	1320	1840	1946	1678	1734	1067	1271	1210	952	1712	1809	1829	1307	1567	1512	1409	1116	1736	1330	1167	1255	654	1167	1024	1274	1451	1061	833	932	910	1236	1326	1285	1675	888	1189	1193	1105	1253	1331	1293	970	1072	1169	1010	1539	1124	855	1284	1172	801	958	1657	1590	1147	923	1268	1258	1060	1745	1363	1098	1350	1525	1264	1201	1817	1570	1048	1456	1624	2051	1403	1441	1267	1184	1677	1324	1845	1030	2117	1367	1935	1370	1372	1104	990	968	1653	1172	1232	1508	1762	1156	1584	832	769	1034	1747	1327	1223	1543	1213	939	989	1479	1687	1087	920	1357	985	1349	1273	1260	1121	1074	1145	1202	961	687	1001	1296	1162	1266	1256	1794	1531	1017	942	1245	1050	1165	1262	1240	840	983	1260	1299	959	878	1096	1086	1101	906	938	1106	1037	761	719	145	1043	1178	1194	1449	1165	968	1170	1493	1521	1677	1418	1460	1421	1118	1406	1643	1660	1681	1677	2728	1496	1168	1472	2309	1854	1542	1254	1106	1557	1150	1401	1055	934	1261	910	735	2544	2079	1219	1120	1668	1614	1110	1520	1534	1259	2179	1992	1755	1255	2318	2001	1689	1377	1532	1000	1557	1439	2713	1615	1189	1019	1137	1858	1123	1747	3302	1348	1744	1902	2164	2545	1876	1641	1706	937	2576	2197	1906	1020	1007	894	861	1201	1100	1130	1493	1531	1225	841	1523	1117	931	984	2161	1083	1763	981	563	676	935	805	1261	920	1288	995	3123	987	1002	1371	849	870	984	1262	690	1168	997	912	407	1105	496	781	2639	1025	928	970	852	1423	1346	819	816	519	1232	749	904	838	927	695	477	759	1041	811	1292	1267	910	811	1231	565	1640	1076	1096	828	1583	659	1204	609	965	1014	828	623	1191	1217	569	1741	1501	1418	1495	968	1299	1288	1544	1732	1443	915	717	1090	1004	1170	1413	1150	1240	1434	1937	1119	1048	943	1194	1038	901	619	898	1375	1040	942	1180	1072	1350	1358	1078	396	802	1379	1259	761	1490	1111	960	572	1196	572	1633	1079	1318	1467	441	1023	995	1225	1310	1333	931	1309	1020	941	962	1842	1262	1149	1162	1450	965	1367	717	1692	1459	572	1092	1148	1386	1068	302	1552	298	566	1518	1888	933	1716	2870	3723	3344	2479	2573	2638	2906	3690	3341	3059	3372	3274	3078	3447	3029	3311	2681	2114	3101	2850	2096	3565	2044	3611	4290	3494	3545	3100	3479	2110	2395	5539	4815	4895	4194	8211	8852	10173
ENSMUSG00000050994	MGP_C3HHeJ_G0016769	MGP_CASTEiJ_G0016351	MGP_CAROLIEiJ_G0015111	76	103	75	78	46	38	23	36	77	94	70	45	1395	754	690	687	1080	660	1177	504	13	20	11	18	7	2	2	12	5	16	7	10	1	13	2	16	12	46	76	41	15	10	14	7	8	12	2	7	6	16	19	0	4	5	0	18	8	4	3	20	7	9	0	8	0	8	6	5	2	8	20	11	3	7	13	16	8	6	17	5	11	1	11	11	8	12	11	19	2	11	5	10	3	6	2	5	57	10	12	4	6	27	4	34	27	6	8	13	11	3	6	9	6	10	4	21	24	6	15	47	13	7	10	10	11	18	18	6	4	12	24	23	3	18	4	28	0	2	1	9	11	12	6	1	14	7	12	37	6	17	17	16	25	2	8	7	8	6	2	1	2	6	7	2	1	2	27	22	6	6	3	10	1	9	1	10	4	1	13	4	4	18	1	6	30	19	12	6	1	5	8	6	2	7	13	3	3	10	11	26	9	16	3	29	1	4	8	2	4	7	10	6	14	4	3	9	1	8	14	24	4	37	14	6	2	20	2	4	4	7	8	5	11	2	8	1	3	13	4	22	8	35	6	1	4	5	11	10	14	8	1	6	3	9	19	90	28	147	206	23	100	312	514	217	113	97	89	42	43	84	72	162	139	29	76	132	96	63	41	60	30	378	32	34	171	41	160	71	52	19	120	110	13	130	30	4	35	109	37	324	32	22	90	61	28	5	28	154	47	26	14	43	37	5	14	81	105	95	40	118	246	102	39	156	12	259	108	134	38	140	14	64	54	9	10	13	8	18	2	12	6	8	4	2	24	1	19	37	18	33	4	11	27	3	12	29	40	57	14	9	4	57	2	8	11	11	4	17	3	11	3	11	11	19	15	2	2	21	4	8	2	10	2	3	4	3	9	19	35	23	31	18	25	4	13	5	2	6	2	0	19	7	6	11	42	17	9	11	16	49	13	16	12	40	42	4	38	8	25	32	21	1	295	527	40	51	248	87	379	51	23	28	387	73	76	119	44	276	372	781	30	18	300	34	24	473	23	33	120	375	88	35	29	272	1065	846	657	63	47	51	49
ENSMUSG00000019832	MGP_C3HHeJ_G0016770	MGP_CASTEiJ_G0016352	MGP_CAROLIEiJ_G0015112	1843	1357	1709	2023	691	460	918	558	1736	1183	1490	1901	1608	1023	792	1271	1166	1309	1229	683	2135	1435	1858	1497	2186	1847	1280	2156	2923	1840	1633	1750	2102	3359	1726	1880	2258	2479	1908	2757	2601	2299	1711	1744	1532	1527	1899	2240	1524	1446	2150	1892	1101	1823	1205	1155	1473	1103	1517	1446	1864	1797	1529	1018	1403	1556	1417	1781	1593	1552	1530	820	1091	1098	1807	2332	1342	1545	1513	1377	1105	1356	1304	1211	1457	1254	1758	1246	1691	1390	1125	1722	1724	1590	1194	2001	2106	1302	1364	1444	1356	2354	1868	1831	1990	1155	1591	1866	1537	1252	1566	1582	1215	1063	1108	1621	1317	1995	1443	1890	1355	1964	1513	1237	1608	1649	1403	1420	1275	1410	1419	1770	1510	1411	2197	2342	1430	1221	1378	1755	1564	1624	1442	1631	2168	1681	1256	1909	1446	1877	2094	1868	2070	1594	1378	2309	1719	1948	1429	1108	1718	1368	1359	1260	1795	1798	2248	2321	1551	946	1344	2896	1256	1468	232	1386	1459	1805	1073	1457	1546	1137	1402	1459	1564	1365	1309	1250	1525	1714	1363	1267	1020	2197	2524	2103	1250	2157	1567	1091	1876	1258	1098	1568	1059	1107	1128	1168	1418	1635	1396	1325	1959	1615	1678	1049	1448	1574	1784	1137	1758	1294	1430	1010	1310	2017	2354	2012	1582	1989	1406	1881	1690	1436	833	801	1463	1155	1531	916	1284	1786	1154	591	1605	2204	830	1164	1536	1947	1589	1652	1644	1070	1723	1467	1335	1698	1300	1099	1738	2763	2335	2405	1990	1546	1665	1243	1264	2033	1569	2687	1725	1624	727	2047	1635	1921	1242	1225	1245	1821	1745	1790	1927	1369	1404	1303	2026	1319	1542	1801	947	1762	1652	718	1869	1356	2147	2111	2153	1434	1876	1604	1567	1226	1003	1959	1617	1305	1250	1173	1389	1100	1245	1479	1504	1455	1868	2316	4372	3322	1378	2435	1596	3006	2849	1812	2668	2046	1189	1373	1023	1706	2883	1737	1859	1612	2239	1889	1900	2675	2147	2155	2329	1952	2566	1960	2571	2184	2116	1239	2585	1702	2211	2195	2767	3586	4001	2087	2024	3138	1382	2959	791	1804	1611	2134	2260	2186	1562	1484	2098	2861	1168	1139	2240	2026	955	2610	1941	3133	1529	2692	1431	1787	2427	1361	1975	884	2129	2224	1945	1178	1344	1693	1978	1305	1741	1165	1699	2369	2261	2099	2614	2030	1640	3112	2640	2323	1971	1751	2062	3002	2243	1421	2123	595	2768	2059	3072	1610	996	1788	1016	3031	1230	2624	1904	1781	1428	2093	1586	2891	2648	2587	2634	1654	1783	2051	1470	2388	1746	1479	1085	1578	1208	2724	3274	1872	2788	1157	1053	1577	4659	2988	2586	3419	2494	2784	2877
ENSMUSG00000019828	MGP_C3HHeJ_G0016772	MGP_CASTEiJ_G0016354	MGP_CAROLIEiJ_G0015114	17	20	26	43	73	48	69	60	38	19	34	35	0	1	2	0	0	0	9	0	8	2	4	2	4	4	1	3	4	6	1	1	17	10	2	0	3	10	0	17	16	33	10	0	17	8	4	4	0	4	4	9	2	8	4	1	9	0	1	1	3	1	0	0	2	1	5	10	6	4	23	26	18	1	1	3	29	1	0	2	0	3	1	0	4	0	6	0	4	2	0	1	6	1	8	0	2	7	2	1	0	0	9	1	5	3	1	5	2	1	1	0	1	8	11	4	9	2	1	1	2	9	12	11	15	15	2	23	5	1	8	0	1	0	4	1	1	5	4	11	3	0	11	2	6	0	5	0	1	2	3	14	0	0	3	0	5	2	2	0	12	4	2	0	0	9	0	8	0	0	0	6	6	2	0	0	0	0	0	4	16	2	7	2	3	3	17	0	8	2	9	7	17	10	22	1	2	6	22	17	14	5	17	1	5	12	7	3	9	4	3	25	5	1	3	29	14	12	3	35	11	11	10	22	6	13	20	11	6	2	0	3	12	7	8	3	6	12	3	9	5	25	4	18	15	6	14	16	18	8	1	10	12	12	6	0	0	0	2	1	2	1	6	0	8	0	0	1	5	2	0	6	0	0	0	4	1	4	0	0	0	25	0	1	4	1	8	0	0	0	1	1	0	2	5	0	4	0	0	8	0	1	1	0	2	1	1	2	1	1	3	0	3	0	4	1	0	0	1	1	3	2	3	0	0	0	2	4	6	1	0	1	0	16	11	5	2	1	7	3	7	5	0	0	3	0	3	1	1	1	4	0	0	2	2	1	5	3	1	2	1	0	1	2	2	6	0	2	2	4	0	1	1	0	0	0	1	3	1	0	0	1	0	0	4	8	3	2	1	1	4	0	4	0	0	0	11	0	5	0	4	1	0	0	6	0	1	1	4	0	2	2	1	0	4	1	1	0	0	5	2	2	2	2	30	38	1	19	4	17	46	18	6	36	58	38	29	0	3	10	6	12	1	5	32	0	31	12	29	2	36	35	13	2	17	7	6	22	69	59	84
ENSMUSG00000090112	MGP_C3HHeJ_G0016773	MGP_CASTEiJ_G0016355	MGP_CAROLIEiJ_G0015115	4847	4180	5201	5272	4903	4451	4185	4496	6312	4984	6509	6101	6170	7053	5199	5311	5269	5533	6441	4552	1974	1746	1837	1819	2034	1598	2208	2131	2190	2014	1536	1804	1560	1294	1579	1731	1989	1541	2089	1868	1527	1330	1798	1693	1322	1559	995	1450	1287	1419	1948	1205	1249	1087	842	1113	1414	1079	1448	1052	1228	1549	1186	1297	1758	1264	1469	1206	1436	1150	1714	1049	976	1346	1350	1076	1183	1635	1844	1443	1036	1593	1502	1201	1956	1669	1280	1528	1330	1433	1192	1915	1806	1198	1511	1929	1941	1783	1861	1572	1552	1624	1657	1840	1400	1924	1471	1927	1763	1805	1295	1353	1508	2141	1625	1627	2116	2046	1477	1972	1212	1227	1105	1702	1758	1506	1804	1532	1293	1142	1775	1757	1318	1260	1680	1389	1392	1459	1833	1478	1422	1248	1474	1261	1096	1054	1818	1596	1837	1513	1732	1751	1413	1262	1464	1311	1317	1764	1540	1206	1310	1463	1564	1362	961	1249	1327	1399	1034	1328	1433	1343	1101	1131	192	1336	1395	1598	1819	1535	1262	1438	1692	1795	2105	1633	1358	1175	1208	1258	1540	1457	1908	1566	2601	1355	951	1660	1804	2097	1581	1183	1162	1174	1080	1051	982	1119	1048	1168	616	1407	1583	1209	1059	1635	1434	948	1669	1457	1534	1628	1792	1453	1539	1933	1770	1516	1480	1445	1155	1624	1606	2101	1330	1224	1017	1213	1786	1022	1889	3614	1237	1143	1669	2324	1911	1899	1715	1702	674	1706	2089	1497	1060	1219	1237	1299	2274	1416	1471	1964	2031	1744	972	1884	1433	1233	1636	2300	1350	2030	1458	834	1038	1656	1292	1530	1268	1656	1214	3950	1597	1593	1784	1009	1207	1565	1675	1079	1461	1091	1292	513	1639	832	1401	2374	1906	1466	1225	1113	2058	1810	930	915	635	1740	1105	1434	1305	1382	1010	902	1163	1804	1172	1596	1362	1459	1580	1566	697	2292	1324	1452	1059	1714	1052	1754	953	1116	1455	1176	749	1207	1528	864	1962	2063	1537	1893	1066	1487	1695	1613	1821	1599	1329	682	1246	1002	1485	1587	1537	1690	2009	2258	1310	1231	1081	1310	1530	1248	751	1361	1477	1353	1323	1520	1558	1326	1434	1354	266	821	1520	1197	764	1479	1329	1098	676	1605	838	1907	1218	1486	1609	734	1269	1771	1489	1422	1793	847	1388	1083	1173	1181	1930	1598	1433	1423	1433	1530	1481	957	1715	1521	750	1365	1419	2034	1544	594	2085	331	887	1888	2157	1205	2091	3765	2245	3372	3230	2780	3922	3039	2054	2848	4241	3520	3247	2947	3210	3561	4237	3216	2105	3190	3938	1940	2117	2504	2142	3753	3606	4348	3265	2257	2155	3371	7850	7504	6716	4882	4527	4920	6036
ENSMUSG00000047648	MGP_C3HHeJ_G0016774	MGP_CASTEiJ_G0016356	MGP_CAROLIEiJ_G0015116	1496	1105	1450	1542	2895	2645	2438	2750	2229	1736	1810	1703	1680	1051	1082	1360	1185	1571	1562	699	717	799	1019	908	895	596	834	962	842	846	835	1048	940	643	1028	996	1006	817	509	757	652	811	793	796	699	899	478	762	498	555	725	401	615	631	514	852	694	686	1022	518	696	662	628	611	732	1039	658	703	682	780	850	505	529	726	675	448	456	650	814	883	455	628	651	657	1008	884	639	654	992	848	658	1173	1043	474	885	1212	784	579	1219	911	831	908	734	925	731	939	696	1119	1026	808	691	683	836	795	723	760	584	608	609	589	479	465	702	793	512	625	806	649	667	608	885	610	702	676	680	521	634	649	879	730	533	528	588	528	516	753	724	735	755	710	664	602	551	598	699	703	521	567	641	529	484	567	626	570	552	395	631	440	502	582	690	513	515	629	104	858	863	746	1028	752	555	591	752	926	806	855	910	1251	1438	1366	1872	1925	1701	1513	2184	1565	1393	1665	1795	1669	1883	1255	1121	1450	1268	1341	1107	1027	1216	1293	983	2062	1360	1648	1335	1587	1428	1411	1684	1502	1721	1799	1703	1772	1494	2062	1644	2081	1735	1660	1390	1839	1506	2008	1016	963	1129	1156	1216	988	1298	3193	1722	1305	2187	2452	1880	1922	1608	2033	1283	1248	1722	1197	1187	785	867	466	828	659	933	1027	1018	951	575	1053	797	673	927	948	819	1111	930	577	455	651	919	823	824	712	656	1023	814	639	696	648	585	823	1031	731	771	492	885	210	779	616	970	1312	805	668	753	620	861	1040	632	697	388	1071	541	941	988	682	589	501	649	907	597	950	503	892	682	1412	489	745	931	993	735	889	657	1127	616	783	903	606	676	677	964	518	1369	1168	933	1349	590	847	1211	1239	1302	752	1039	671	958	581	1070	1060	891	1099	1491	1437	758	1042	606	840	904	774	518	1133	1145	963	1076	927	1254	788	832	1119	365	502	894	635	707	1077	725	500	610	930	528	1164	860	798	874	558	1037	1126	787	513	899	1047	753	838	743	581	1268	807	1035	712	790	713	865	553	1211	954	688	918	1029	1542	1006	439	940	130	560	1043	1080	926	711	1612	1776	1675	1320	1180	1408	1095	1900	1500	1586	1574	1384	1382	1542	1273	1335	1184	956	1343	1237	812	1834	832	1597	1688	1778	1890	1298	1792	609	1077	2577	2080	2181	1656	3760	4126	4795
ENSMUSG00000055493	MGP_C3HHeJ_G0016775	MGP_CASTEiJ_G0016357	MGP_CAROLIEiJ_G0015117	1218	988	1203	1376	1520	1333	1161	1392	1974	1784	1976	2044	840	732	768	752	824	776	852	675	361	274	265	206	321	247	263	339	525	227	364	192	250	190	156	255	351	291	230	233	388	175	261	281	132	191	179	381	163	168	276	191	158	178	144	268	107	121	243	204	311	193	307	236	304	301	163	184	165	310	167	139	141	150	291	202	83	255	257	169	207	227	349	198	286	215	210	254	262	301	157	490	292	225	166	550	479	191	291	365	283	323	231	289	213	265	296	314	274	298	224	203	340	356	265	383	176	224	197	145	78	119	94	349	232	162	251	122	150	204	234	198	188	141	250	165	268	133	186	99	152	181	264	199	97	188	225	276	228	366	333	168	176	158	169	311	138	218	205	138	213	151	222	139	203	132	290	234	146	138	154	141	181	161	34	147	228	246	253	242	136	152	267	312	265	265	234	322	189	220	223	273	296	378	453	386	192	317	499	411	361	235	299	251	253	223	200	286	156	178	113	403	392	365	402	178	339	216	191	339	319	245	260	254	211	425	426	253	306	369	227	353	324	575	377	348	188	237	272	143	480	617	217	169	379	373	376	391	286	341	167	389	311	362	236	184	297	312	540	142	334	594	322	426	126	298	259	210	270	310	202	313	549	138	93	267	233	284	329	345	322	302	232	181	192	203	155	253	372	173	186	191	296	85	333	133	194	370	372	314	160	185	443	235	128	199	54	434	207	239	326	204	170	187	111	547	178	261	153	532	259	426	112	354	330	399	232	338	183	443	79	192	146	119	360	347	376	253	345	613	626	465	213	500	473	373	409	592	295	347	270	302	590	476	546	497	685	584	491	358	235	411	470	566	210	491	368	523	492	500	391	254	499	448	248	83	515	429	182	402	319	167	377	622	226	693	603	504	441	321	401	619	600	244	456	312	497	266	284	131	482	532	610	484	708	427	244	508	681	504	299	499	595	724	658	259	817	117	533	896	865	443	254	460	577	1091	546	1383	450	968	546	715	656	1269	1229	1066	1041	411	946	569	493	1064	704	712	528	450	632	858	1524	626	1846	524	662	784	1427	1476	1593	1379	1067	1107	1534
ENSMUSG00000019820	MGP_C3HHeJ_G0016776	MGP_CASTEiJ_G0016358	MGP_CAROLIEiJ_G0015118	19212	18031	19146	22426	23903	22812	20509	23394	18433	18218	19297	20473	19853	18012	16864	17142	18170	17253	19682	13398	7470	8824	8093	9098	8735	5337	9327	8686	5610	7964	6235	6531	7620	3599	7381	9797	9213	5528	6973	5872	5174	4979	6780	4204	5129	5761	2613	4258	5573	6427	7535	4685	5271	3506	2541	3760	4816	4470	5614	3533	5005	5563	4166	5354	8050	6495	5804	5709	5493	3770	6798	5447	4688	6167	4224	3790	3924	7755	7336	5846	4738	6464	3625	6042	10091	6821	5151	6051	6084	6030	6343	7518	7486	3848	8300	6290	9383	8231	7901	5006	4746	5837	5048	6806	4434	11030	6093	7265	7183	7025	4942	4736	6038	9321	6805	5258	8931	6711	6503	4832	3580	3194	4499	7318	5503	5038	4820	3491	4105	4231	5869	8155	4577	3159	5045	2936	6211	6038	7435	5435	5004	3494	5320	3710	2393	4822	7837	4677	5882	4135	5561	5696	3580	3316	6496	4190	4373	4319	5526	4298	4846	6115	5886	5367	3808	3760	3396	3711	3567	4472	6449	3093	3470	2771	668	4396	4833	4329	9661	5159	4047	5632	5453	7003	8359	8043	6651	8061	6856	6835	8194	8766	10618	6699	13030	6190	4404	7722	10201	13624	8202	5334	5505	6077	5220	6520	5403	5896	4927	5942	3823	5604	6107	6253	5102	7595	7897	5730	7565	6262	6243	11534	7785	9817	7217	9042	7998	8065	7720	5576	5731	6728	7494	12723	8813	5651	5833	6982	6389	5480	8913	20896	7902	5184	9034	11392	11743	9194	7886	8200	4827	9827	8025	9767	4725	5131	4836	3595	5553	7876	7923	6157	5423	5330	4126	7870	5611	6202	8270	12931	6766	7230	4406	2547	5172	5449	4405	7214	5108	6423	3992	21851	7142	6572	6345	5185	4454	6875	5975	5805	6636	4039	6177	1253	10056	4325	6136	16093	6661	3423	5158	5775	7347	8372	5629	5903	3165	5037	3570	7428	4808	6091	5837	3420	7894	5987	4650	7812	6105	3835	3469	4416	2782	6461	7250	4509	3538	8376	2769	4687	3784	5081	7506	3426	1367	4076	5731	2751	8492	5395	5109	6007	3939	4784	7895	6396	7144	6170	4336	2600	4839	3358	6177	4623	4707	5580	6561	6535	3643	4310	3369	4121	5436	2274	2865	4976	5407	3775	3952	4467	5545	4228	4711	5173	904	2509	4604	4151	4287	5659	5604	2088	2797	4753	3187	8314	4633	6445	7624	1988	5317	4353	4395	7303	5491	3044	3825	3468	2486	5228	7692	4674	6436	4904	5646	4638	5630	1980	8175	6435	1780	4477	5294	7133	5893	1583	7846	772	2092	6608	7071	4558	8406	12876	12206	15229	14696	12470	12744	14439	13176	15396	16251	15669	14279	11688	13741	16635	18063	13412	10349	16219	14087	10428	11650	11196	12371	17755	15117	16587	13520	12262	9486	12940	34397	25264	28183	22758	26753	26234	33614
ENSMUSG00000039232	MGP_C3HHeJ_G0016777	MGP_CASTEiJ_G0016359	MGP_CAROLIEiJ_G0015119	138	126	117	176	127	143	80	107	105	319	101	80	191	162	90	145	117	145	143	65	23	97	37	57	31	17	38	35	37	68	13	162	37	12	22	144	47	112	77	65	24	117	24	29	81	23	10	57	18	42	230	12	23	53	3	14	36	56	43	17	12	53	28	21	25	31	17	8	26	7	127	48	25	51	31	15	34	20	33	10	50	33	43	29	52	36	51	30	23	26	27	31	9	27	40	68	97	35	10	14	17	131	49	85	120	17	18	97	38	39	26	19	18	29	17	16	89	72	44	113	39	22	76	95	29	33	44	10	68	69	59	97	39	37	25	7	18	14	20	7	16	14	33	10	12	20	28	43	24	31	49	31	14	13	19	23	12	30	13	11	174	29	19	24	9	18	47	27	14	26	23	27	10	39	12	18	13	14	91	23	20	57	5	17	58	63	120	181	42	45	68	27	45	42	386	48	49	72	87	91	114	144	94	165	59	47	68	51	5	182	56	41	59	55	87	42	61	29	169	132	170	147	37	259	85	65	45	179	51	57	60	107	127	116	55	80	100	132	45	80	50	444	93	44	80	147	80	42	66	118	67	67	44	57	93	132	43	111	59	35	72	103	119	63	93	115	43	39	80	86	77	178	103	83	51	105	144	84	83	80	48	900	74	43	80	50	100	68	73	63	68	71	27	41	137	31	50	486	80	45	83	27	82	94	50	25	32	104	71	28	44	66	58	64	31	88	102	47	53	57	132	70	64	118	69	90	82	187	68	71	20	54	102	21	40	20	49	28	47	27	40	25	12	30	52	37	139	81	66	77	44	6	66	42	48	44	67	65	65	66	41	59	18	44	28	39	27	53	22	9	28	31	24	35	31	8	40	58	27	47	25	22	21	36	14	42	28	71	152	6	15	33	34	18	39	31	21	14	18	26	55	30	57	22	120	36	7	19	78	143	31	24	42	33	20	18	30	17	45	106	55	12	283	93	45	40	37	33	48	22	29	30	34	37	54	28	46	100	57	73	25	42	49	17	33	43	21	42	50	67	48	31	20	36	129	104	113	57	111	85	76
