## Supplementary material for "Germline and somatic variation influence nuclear-mitochondrial crosstalk in tumourigenesis": Table S6 (part 3 of 3)

### Sheet: 1.Raw Expression (continued)
GRCm39	C3H_HeJ_v1	CAST_EiJ_v1	CAROLI_EiJ_v1.1	do13079	do13080	do13081	do13082	do13083	do13084	do13085	do13086	do13087	do13088	do13089	do13090	do13095	do13096	do13097	do13098	do13099	do13100	do13101	do13102	do16282	do16283	do16284	do16285	do16286	do16287	do16288	do16289	do16290	do16291	do16292	do16293	do16294	do16295	do16296	do16297	do16298	do16299	do16300	do16301	do16302	do16303	do16304	do16305	do16306	do16307	do16308	do16310	do16312	do16313	do16314	do16315	do16317	do16318	do16319	do16320	do16321	do16322	do16323	do16324	do16325	do16326	do16327	do16328	do16329	do16330	do16331	do16332	do16333	do16335	do16336	do16337	do16338	do16339	do16340	do16342	do16344	do16345	do16346	do16347	do16350	do16351	do16352	do16353	do16354	do16355	do16356	do16357	do16358	do16359	do16360	do16361	do16362	do16363	do16366	do16367	do16368	do16369	do16443	do16444	do16445	do16446	do16447	do16448	do16449	do16450	do16451	do16452	do16453	do16454	do16455	do16456	do16457	do16458	do16459	do16460	do16461	do16462	do16463	do16464	do16465	do16466	do16467	do16468	do16469	do16470	do16471	do16472	do16473	do16474	do16475	do16476	do16477	do16478	do16479	do16480	do16481	do16482	do16483	do16484	do16485	do16486	do16487	do16488	do16489	do16490	do16491	do16492	do16493	do16494	do16495	do16496	do16497	do16498	do16499	do16500	do16501	do16502	do16503	do16504	do16505	do16506	do16507	do16508	do16509	do16510	do16511	do16512	do16513	do16514	do16515	do16516	do16517	do16518	do16519	do16520	do16521	do16523	do16524	do16525	do16526	do16527	do16528	do16529	do16530	do16531	do16532	do16533	do16535	do16536	do16537	do16538	do16539	do16542	do16543	do16544	do16545	do16546	do16547	do16548	do16550	do16551	do16553	do16554	do16555	do16556	do16557	do16558	do16559	do16560	do16561	do16563	do16564	do16566	do16570	do16571	do16572	do16573	do16574	do16575	do16576	do16582	do16583	do16584	do16585	do16586	do16587	do16588	do16589	do16590	do16591	do16592	do16594	do16595	do16596	do16598	do16599	do16600	do16601	do16602	do16603	do16604	do16605	do16606	do16607	do16608	do16609	do16610	do16613	do16614	do16618	do16619	do16620	do16621	do16622	do17202	do17203	do17204	do17205	do17209	do17210	do17212	do17213	do17215	do17216	do17217	do17218	do17219	do17220	do17221	do17222	do17223	do17224	do17225	do17226	do17227	do17228	do17229	do17230	do17231	do17232	do17234	do17235	do17236	do17237	do17238	do17239	do17241	do17242	do17243	do17244	do17245	do17246	do17248	do17249	do17250	do17251	do17252	do17253	do17254	do17255	do17256	do17257	do17258	do17260	do17261	do17262	do17263	do17264	do17266	do17267	do17269	do17271	do17272	do17273	do17275	do17276	do17278	do17279	do17280	do17281	do17282	do17284	do17285	do17286	do17287	do17288	do17289	do17291	do17292	do17294	do17295	do17296	do17399	do17400	do17401	do17402	do17403	do17404	do17405	do17406	do17407	do17408	do17409	do17410	do17411	do17412	do17413	do17414	do17415	do17416	do17417	do17418	do17419	do17420	do17421	do17422	do17423	do17424	do17425	do17426	do17427	do17429	do17430	do17431	do17432	do17433	do17434	do17436	do17437	do17438	do17439	do17440	do17441	do17443	do17444	do17445	do17446	do17447	do17448	do17449	do17450	do17451	do17452	do17453	do17454	do17455	do17456	do17457	do17458	do17459	do17460	do17461	do17462	do17463	do17464	do17465	do17467	do17468	do17469	do17470	do17471	do17472	do17473	do17474	do17475	do17476	do17477	do17478	do17479	do17480	do17481	do17482	do17483	do17484	do17485	do17486	do17487	do17488	do17489	do17491	do17492	do26563	do26564	do26565	do26566	do26567	do26568	do26569	do26570	do26571	do26572	do26573	do26575	do26576	do26577	do26578	do26580	do26581	do26583	do26584	do26585	do26586	do26591	do26592	do26593	do26594	do26595	do26596	do26600	do26601	do26603	do26605	do26606	do26579do26590	do26582do26602	do26599do26608	do26589do26604	do26574do26598	do26587do26607	do26588do26597
ENSMUSG00000078348	MGP_C3HHeJ_G0016778	MGP_CASTEiJ_G0016360	MGP_CAROLIEiJ_G0015120	688	550	573	709	1278	1078	833	1164	723	708	785	833	685	665	419	505	650	642	674	463	665	611	766	678	822	759	706	730	1048	937	913	840	846	1392	646	631	688	880	715	1349	1107	861	639	762	597	715	809	911	492	483	906	580	898	1047	497	495	515	634	683	691	614	925	639	553	596	671	635	959	917	423	945	376	671	628	695	879	367	627	684	716	524	496	680	504	685	697	792	598	749	612	660	679	786	580	717	1048	589	630	515	454	479	604	558	481	658	508	401	522	793	560	809	647	733	396	342	922	704	801	610	850	853	664	323	400	463	609	520	523	669	595	495	490	531	622	677	482	419	503	437	778	647	583	574	632	860	615	435	750	532	672	667	875	834	710	408	615	622	678	537	511	654	473	448	515	412	629	647	621	588	434	434	902	370	519	96	519	503	593	739	608	595	644	463	530	622	493	1003	1113	1126	851	961	1096	1002	1460	1327	1032	783	1182	1120	1084	1038	1074	1367	1150	1186	882	858	746	886	998	825	998	1444	1411	800	926	1260	918	1489	1171	1084	1157	1022	924	1075	1186	1101	1163	1211	1004	1019	1074	854	1044	992	849	902	1035	1108	901	1146	947	965	1310	1515	1719	1131	1083	1197	1179	1009	809	970	863	1457	563	604	814	560	675	861	896	686	603	932	945	554	991	576	761	804	1279	847	1167	955	899	626	784	573	673	667	504	851	792	697	778	526	656	691	723	685	638	793	987	694	333	1132	1652	846	745	1078	678	752	752	695	700	851	672	947	702	639	795	767	604	686	834	880	653	785	1019	1262	1013	1084	1113	920	1156	1137	1080	1410	593	1637	512	719	820	1006	414	602	403	749	544	546	654	566	453	586	644	908	388	935	670	1150	390	768	855	724	616	532	817	833	537	644	700	508	797	187	536	631	584	617	573	641	403	582	674	445	297	642	360	284	643	705	959	472	607	309	875	527	570	688	275	539	508	570	532	540	558	455	471	446	522	547	625	754	544	920	552	560	1125	831	612	747	380	654	624	547	516	568	122	736	585	714	449	219	390	693	428	403	392	454	407	762	420	498	524	507	403	422	457	523	443	255	420	423	248	672	267	706	552	564	534	451	660	246	393	855	907	769	674	1541	1665	1885
ENSMUSG00000019817	MGP_C3HHeJ_G0016779	MGP_CASTEiJ_G0016361	MGP_CAROLIEiJ_G0015121	806	693	835	700	61	59	51	169	801	918	695	881	1207	1115	992	816	797	987	1055	807	39	37	13	19	42	41	10	37	90	3	43	16	10	4	13	51	52	15	41	43	7	24	14	23	72	14	4	32	3	28	24	9	17	13	15	63	18	35	6	10	13	20	14	2	40	53	10	5	23	41	62	6	20	36	53	10	23	35	17	31	30	48	221	20	12	21	11	22	55	23	23	118	22	16	9	59	88	67	35	35	53	29	56	52	18	5	27	86	6	34	23	24	3	30	19	66	11	42	27	21	9	14	20	30	15	16	39	12	18	26	69	21	49	25	28	9	1	8	9	13	18	28	20	12	5	16	33	40	26	32	35	11	26	20	8	2	8	17	9	17	2	10	23	4	5	14	24	7	14	8	2	8	30	23	1	30	28	49	12	47	19	32	15	32	55	51	8	4	4	0	20	5	1	1	11	1	1	3	1	13	14	3	2	22	20	2	1	1	0	7	1	5	0	1	1	3	2	4	1	15	8	36	14	0	2	8	5	9	0	10	1	0	3	32	10	14	9	11	0	0	0	6	1	0	2	1	0	5	6	1	0	26	1	10	1	62	80	28	94	62	121	95	95	68	25	76	71	151	70	109	113	179	35	20	140	51	86	37	64	59	75	73	35	26	84	102	76	90	91	49	100	85	36	33	21	24	27	47	143	20	45	89	162	80	71	54	20	39	87	62	34	20	34	90	51	89	44	74	41	4	74	18	44	67	53	35	29	107	31	11	13	36	71	24	9	36	62	72	69	109	41	65	94	19	154	100	116	67	30	30	15	42	76	10	41	89	35	45	29	24	12	48	37	40	51	39	26	42	10	19	30	26	101	54	10	9	39	62	88	52	24	10	3	24	8	53	118	43	367	18	37	73	43	6	46	28	19	7	4	7	20	12	40	44	15	25	39	14	134	170	10	9	41	33	77	8	35	14	20	31	49	13	55	197	22	52	75	18	226	47	17	93	137	96	59	33	62	115	86	89	62	81	36	39	11	89	12	92	74	125	23	8	50	47	182	231	233	169	30	27	39
ENSMUSG00000019815	MGP_C3HHeJ_G0016780	MGP_CASTEiJ_G0016362	MGP_CAROLIEiJ_G0015122	21	14	31	22	52	60	57	49	18	29	25	19	16	11	22	15	9	18	38	17	8	1	1	2	0	0	2	5	11	7	0	1	0	0	2	9	6	0	5	27	7	0	1	2	2	0	5	0	6	14	7	2	0	2	0	1	3	0	0	0	8	9	6	1	2	14	0	1	0	5	5	0	1	0	2	5	8	7	1	4	5	1	5	1	14	0	1	2	6	1	1	2	2	6	12	2	3	1	0	14	1	4	2	3	12	6	9	0	4	1	5	0	1	7	16	2	15	18	4	9	0	0	1	5	7	13	5	8	3	1	0	18	9	2	3	4	1	5	5	1	12	10	1	6	8	0	5	1	19	7	6	5	2	0	11	0	5	11	1	2	1	5	0	0	4	0	2	3	0	0	6	0	9	3	1	0	2	4	0	3	1	5	9	1	2	1	33	29	32	28	35	11	23	29	21	24	9	22	22	23	24	9	26	10	21	16	35	23	15	13	22	35	22	21	46	27	31	18	18	6	52	23	39	10	20	18	25	15	24	39	23	61	24	17	22	40	33	32	16	21	30	38	24	10	19	21	16	31	69	25	9	58	43	9	9	1	1	5	5	0	6	1	7	3	3	3	2	1	0	7	3	7	2	0	0	0	2	0	5	2	0	17	4	4	2	4	5	1	1	4	0	5	0	12	1	4	0	0	0	0	1	2	0	10	0	1	1	4	1	1	5	0	0	0	6	6	2	1	6	12	0	2	10	3	0	3	1	1	0	3	2	2	1	0	1	5	2	1	2	0	2	7	3	0	0	2	7	8	0	1	5	2	10	0	1	1	0	11	5	3	0	2	0	0	0	3	5	0	0	4	1	0	0	0	1	0	3	1	3	1	1	1	1	0	1	6	1	3	2	13	1	0	5	1	5	0	1	2	3	0	8	3	0	0	4	1	12	6	1	3	0	2	0	2	0	0	7	6	1	10	15	1	15	10	28	16	11	9	6	14	20	20	7	22	13	4	17	9	9	8	5	9	16	5	20	3	17	14	10	6	13	22	8	13	18	18	12	15	53	48	69
ENSMUSG00000019814	MGP_C3HHeJ_G0016781	MGP_CASTEiJ_G0016363	MGP_CAROLIEiJ_G0015123	1248	990	1412	1514	1249	1216	1172	1159	1650	1376	1145	1497	1094	1023	887	938	1034	961	1061	533	780	913	951	841	876	738	894	983	1003	1017	778	797	813	758	916	742	925	770	615	850	784	722	657	602	490	621	417	795	447	618	700	506	642	637	572	613	612	675	772	618	775	772	662	493	677	767	644	699	744	670	732	526	634	736	846	487	538	568	803	672	414	701	614	576	607	800	738	716	901	669	603	779	723	599	832	949	660	811	669	576	559	729	577	746	730	621	554	681	748	697	671	596	638	652	516	693	642	629	522	536	484	557	446	454	388	523	585	525	647	572	828	627	623	440	781	527	618	468	597	633	541	475	447	428	573	590	470	592	514	619	598	556	493	542	527	631	485	616	519	633	631	491	539	566	471	462	596	621	517	546	512	755	510	432	170	606	644	690	831	780	471	500	628	583	691	487	746	634	763	724	754	731	738	836	1035	649	618	749	689	788	823	560	688	747	676	512	739	705	750	715	472	1345	1021	797	693	602	653	577	739	488	990	761	399	928	836	965	727	790	779	718	774	766	683	743	592	743	888	496	567	669	568	884	621	489	782	1117	474	756	820	895	713	603	780	728	655	580	577	677	625	634	869	644	500	640	497	859	523	824	584	693	711	1109	682	591	653	534	565	685	441	583	463	557	632	530	579	458	393	442	671	422	737	385	661	237	578	343	850	943	805	536	676	424	573	795	396	493	419	574	610	491	465	550	292	272	332	764	680	499	495	705	570	864	508	616	645	681	704	734	549	578	784	594	616	664	490	707	892	446	871	650	516	754	647	598	886	751	911	523	817	611	1002	471	854	860	887	745	660	965	734	775	619	843	664	474	367	740	1008	611	636	583	777	607	764	967	90	299	671	574	421	1010	834	653	462	654	448	875	663	610	737	338	599	622	552	585	488	596	598	768	561	520	760	711	663	658	671	681	677	499	866	460	488	527	650	645	505	360	508	95	438	741	576	433	448	833	612	1152	719	893	706	720	657	832	908	1069	984	759	951	888	815	942	544	905	876	573	700	708	619	902	961	733	901	721	500	708	1228	1531	1546	1074	1479	1545	1602
ENSMUSG00000062866	MGP_C3HHeJ_G0016782	MGP_CASTEiJ_G0016364	MGP_CAROLIEiJ_G0015124	3634	3383	3896	3970	6262	5955	5347	6097	4835	5609	4563	4832	5787	5267	4851	4404	4991	5115	5201	3540	395	924	396	487	437	315	479	564	541	644	363	844	373	455	359	1354	667	357	606	625	450	388	355	399	518	272	221	448	365	494	1442	225	244	300	166	312	252	464	461	293	214	347	307	232	431	357	209	183	232	293	757	475	267	526	296	297	251	428	406	341	392	451	385	284	496	457	551	429	432	278	296	522	318	304	391	496	793	640	383	290	352	637	327	620	491	382	357	766	501	370	395	452	310	433	330	396	698	1309	517	849	341	275	306	419	414	437	624	193	337	293	415	1126	429	307	414	289	208	275	430	320	365	324	431	363	228	370	391	376	528	326	435	353	299	240	307	243	236	389	241	261	639	288	327	204	145	278	365	346	226	227	238	230	186	203	44	317	376	214	773	331	293	394	303	277	536	770	1331	1239	896	1043	1467	1184	1665	913	1903	1042	418	1033	1413	1807	1158	591	806	991	690	942	914	908	499	775	357	789	1411	808	777	670	1210	659	1210	1497	1072	1604	1108	856	1186	1089	941	1413	1155	491	676	970	1285	2739	1482	1176	678	945	759	958	1452	3230	998	558	1908	1818	1298	1132	1120	1121	666	1703	1276	1443	1227	732	558	734	899	668	992	1002	1062	962	708	943	696	568	1117	1200	635	1181	612	443	630	758	645	762	466	781	514	3042	674	773	1004	510	776	765	746	461	896	744	467	424	715	432	507	1764	738	676	509	628	1177	881	703	409	377	801	595	587	402	516	584	417	686	694	604	614	941	514	841	640	466	1193	588	946	554	1287	475	692	304	583	796	284	137	637	636	476	897	677	490	677	295	595	654	650	772	608	377	360	373	223	578	416	340	681	882	932	661	433	293	597	570	417	343	426	449	369	499	360	519	564	451	519	87	139	560	620	604	618	618	245	225	582	227	877	643	636	864	244	320	438	651	265	699	262	452	311	173	155	725	618	621	603	846	378	373	327	1187	1447	411	436	444	805	713	228	635	176	357	898	726	407	1478	1628	2427	1066	1291	829	1380	735	1257	812	1737	1454	1267	822	1115	1570	1376	1507	669	825	1196	466	2328	1193	1210	1131	1139	1809	954	2269	463	1089	2765	2547	2926	1543	2841	2896	5672
ENSMUSG00000019810	MGP_C3HHeJ_G0016783	MGP_CASTEiJ_G0016365	MGP_CAROLIEiJ_G0015125	639	535	577	515	417	404	391	419	1104	998	911	860	645	487	510	479	482	611	534	407	508	689	526	602	581	537	600	625	825	822	509	866	755	658	455	744	740	593	488	464	406	602	513	500	658	830	472	569	371	548	850	502	508	318	333	306	314	436	623	340	322	504	443	392	330	711	383	485	395	400	695	231	476	576	602	262	344	423	363	729	385	543	383	272	548	640	567	404	418	505	328	589	599	308	570	677	696	407	493	510	409	563	501	660	604	526	399	754	565	352	389	429	583	379	364	364	331	440	239	591	380	376	337	383	340	350	372	280	384	422	619	476	462	264	314	327	450	408	587	391	300	252	400	423	438	478	405	328	338	405	340	455	357	336	377	245	243	349	309	332	605	407	497	280	279	272	346	204	326	265	321	491	270	333	109	333	458	447	712	536	381	596	530	524	728	738	599	588	614	381	665	482	473	504	1053	564	305	528	801	667	791	670	428	574	277	551	797	473	362	603	458	539	518	899	1099	483	740	572	626	591	633	655	470	647	595	492	401	857	481	474	489	823	628	600	418	531	394	566	502	501	488	840	568	176	880	1020	361	492	594	540	533	498	553	497	664	414	412	295	463	449	424	326	250	362	216	475	282	213	489	362	385	765	305	322	387	401	385	349	346	270	359	422	378	330	352	423	354	344	720	425	311	267	491	157	630	313	458	759	406	321	306	452	654	469	283	390	164	410	240	409	392	464	378	323	327	619	325	483	222	313	514	468	276	687	404	406	399	607	463	374	440	487	353	564	720	422	601	373	763	697	568	768	471	734	724	717	933	778	720	581	799	396	626	483	593	781	853	1042	1080	746	441	506	520	711	382	694	767	841	617	603	752	659	709	757	191	200	647	644	392	714	670	334	502	811	232	972	633	668	890	378	696	716	621	517	502	581	615	474	541	580	595	539	724	654	934	770	476	714	833	1616	658	551	717	998	624	404	724	297	746	1949	894	551	190	267	426	669	235	560	204	319	364	422	356	652	620	504	671	359	329	380	303	547	391	274	463	241	297	468	651	352	689	391	232	304	444	695	789	677	684	758	1037
ENSMUSG00000019809	MGP_C3HHeJ_G0016784	MGP_CASTEiJ_G0016366	MGP_CAROLIEiJ_G0015126	2287	2093	2204	2604	1858	1601	1524	1575	2514	2554	2824	2615	2710	2365	1982	2002	2230	2419	2345	1683	1694	1475	1815	1398	1607	1605	1706	1858	2068	1785	1717	1635	1753	2962	1418	1244	1633	1362	1770	2091	2411	1628	1399	1253	1284	1494	1522	1932	1051	1087	1525	1481	1463	1975	1351	1142	1113	1206	1443	1588	1151	1642	1374	1044	1284	1712	1172	1594	1528	1115	1331	670	1044	1082	1750	1603	611	1426	1566	1535	1259	1476	1197	1015	1564	1485	1523	1289	1634	1421	1271	1726	1731	1222	1221	1783	1526	1528	1310	1219	1262	1076	996	1153	1537	1226	1107	1272	1948	1315	2064	1879	1750	1257	1026	1753	1578	2018	1539	2328	1704	1284	633	912	1610	1490	1540	1703	1968	1336	1256	1511	1127	1466	1609	1755	1066	1135	1191	1594	1404	1973	1387	1628	1688	1329	1279	1740	1484	1386	1839	1739	1870	1325	1178	1253	1310	1636	874	1096	1427	967	1148	1026	1075	1441	1494	1746	1087	780	1060	2120	1027	1165	293	1144	1147	1208	1252	1236	1075	939	1217	996	1284	1194	844	673	729	924	871	953	921	1220	1023	1056	887	1021	1140	1065	1099	1002	1259	881	903	907	878	635	981	677	555	1058	1618	1197	1150	890	921	872	1087	1139	845	1046	1409	617	759	1013	945	931	747	895	977	1021	764	1054	1032	937	776	745	1473	994	1054	970	914	871	960	1482	1072	918	979	917	691	989	963	665	1214	1104	1267	2128	2103	1309	1663	2167	2148	2354	1878	1635	1251	1634	1144	1476	1055	2349	2012	1893	1443	1741	1204	1511	1237	1779	1079	1534	1541	1934	1630	1127	1338	1118	1233	994	1353	1413	1445	1068	1229	697	1801	1514	2237	2041	1638	1065	1624	1662	1168	1110	1234	2276	2103	1256	1187	1131	1279	667	1001	2067	1464	1095	1627	2637	3469	2375	1727	2213	1472	2769	1944	1203	2375	1763	2307	1150	1056	1862	1351	1035	1152	589	1318	1380	1055	1477	1283	1047	1113	1141	1460	1012	1425	1215	1507	1050	1342	1074	1349	1202	1369	1704	1715	1152	1565	1511	1178	1294	567	1144	1300	971	1190	1163	1256	718	1142	1182	271	880	1267	981	599	1369	1170	2024	681	1368	873	1111	1114	1103	1228	584	1089	1509	1288	1172	1129	1177	951	876	892	1025	1237	1212	1160	1206	1493	1181	1384	1560	1489	885	1343	917	1352	1567	1276	752	1283	435	1668	1252	1494	972	926	1811	1055	2051	1717	1738	1616	1932	1034	1748	2184	1863	1891	1632	1883	1681	2647	1748	1196	2122	2450	1361	1003	1375	990	1977	2108	2098	1998	992	1375	2068	4040	4503	4272	2760	2101	2221	2732
ENSMUSG00000019808	MGP_C3HHeJ_G0016785	MGP_CASTEiJ_G0016367	MGP_CAROLIEiJ_G0015127	200	181	232	253	256	223	180	170	223	153	182	186	137	139	189	183	170	233	234	133	69	103	110	97	127	93	152	89	177	110	86	66	115	188	119	132	131	122	179	246	156	115	97	62	95	88	88	137	76	35	79	83	84	145	91	80	95	66	71	149	129	124	102	77	89	137	102	124	127	82	98	51	94	93	112	125	80	83	156	100	66	77	127	64	115	113	116	100	152	117	68	104	101	55	121	151	130	101	93	128	122	115	103	105	149	101	66	72	170	84	136	95	110	103	86	119	149	217	151	224	172	110	88	70	124	120	92	113	96	94	111	144	87	103	130	164	74	54	85	131	119	117	92	155	162	93	101	166	136	96	129	218	116	71	74	97	69	102	100	74	70	40	62	72	64	144	144	145	50	77	75	213	51	55	17	62	64	65	100	136	56	88	102	99	113	93	91	87	139	97	121	126	100	111	155	93	118	125	117	85	176	130	94	93	101	123	104	106	65	87	47	144	192	164	121	84	85	76	196	101	96	86	120	148	117	89	121	96	112	77	97	98	89	110	98	115	89	67	171	79	94	162	90	87	89	218	84	99	131	122	88	109	126	115	116	88	131	170	94	115	162	131	120	120	159	149	82	154	100	172	111	217	99	153	109	96	74	90	58	143	68	146	156	120	134	119	140	135	125	119	159	121	103	114	106	74	191	190	126	129	164	117	108	107	77	93	120	162	153	151	152	118	110	104	78	168	133	107	151	141	273	124	137	187	126	207	176	112	162	129	185	60	113	117	125	103	73	37	149	90	90	153	61	143	134	130	153	77	109	176	138	81	111	219	107	120	143	142	258	94	105	108	114	122	61	95	157	126	119	147	188	117	151	145	108	14	142	74	69	138	138	170	55	125	75	198	124	93	88	41	122	133	100	72	150	75	100	95	77	51	124	95	123	85	215	119	82	126	113	141	117	112	114	134	137	117	97	38	135	126	151	88	70	97	87	125	83	91	97	79	102	85	95	144	129	104	99	85	155	100	72	94	107	46	113	80	103	109	113	125	65	111	64	110	251	188	233	173	165	179	234
ENSMUSG00000019806	MGP_C3HHeJ_G0016786	MGP_CASTEiJ_G0016368	MGP_CAROLIEiJ_G0015128	5685	4600	5217	4926	35407	33252	26315	29765	5628	5409	5791	4871	4807	5402	4904	4231	3935	4592	4873	3548	3228	3940	3575	3846	2542	2745	6314	3745	2360	4189	2555	3230	5435	3660	2912	3320	3219	3896	4785	3494	2992	2835	2500	2114	3461	2381	1982	1793	1955	2582	3142	2064	3167	2026	1566	899	1915	2450	2698	1951	1569	3158	1096	2269	2858	3811	2732	4361	3748	977	5249	3016	3446	3276	2076	2203	2224	4449	2693	3871	2699	3073	1468	2050	3395	2058	3927	2115	1909	3043	3507	1906	2089	1776	3703	2116	3063	4510	3000	1362	1030	2186	2324	2653	2479	6048	2378	2016	5438	2160	3847	4108	2897	3300	3260	2101	8567	4126	2600	5385	4189	1883	2632	3334	3314	4100	2465	3197	2698	2694	1777	3492	3040	2877	2244	1760	3603	3304	2653	2951	3004	2437	1805	2599	2092	1572	2176	2127	2960	1337	1627	5170	1944	2444	2632	1277	2444	2497	2814	3424	3089	2465	2275	2788	1166	2706	1061	1442	2359	1945	3180	2528	2098	1256	460	2144	1495	1983	4376	2239	1715	3565	2859	1302	2544	3860	4920	7112	4175	4408	5099	6409	7374	5953	7555	4617	4690	5368	8463	7786	5468	7173	7748	5043	5219	5577	4394	3712	4345	3154	3060	7468	7731	6047	3978	8895	5362	3295	4570	5691	3915	6639	10325	4868	3755	5647	4970	5537	5399	5900	3724	3826	4265	9065	7590	5496	3373	6046	8210	5109	6338	9671	5877	8695	7595	7032	13743	6906	4781	4726	3589	7886	5831	6322	5545	2195	2292	913	877	3955	2117	1230	1182	794	2094	2397	1256	2927	2007	4015	2440	2890	680	1278	3369	2026	1065	2035	1663	2417	1066	6871	2015	5531	2301	2283	1833	2022	1702	2124	3039	1780	1746	1455	4086	714	2857	2537	3522	587	2743	1755	1912	1665	1991	2484	1287	747	1572	2489	1548	2450	1853	1051	2483	1464	2578	2054	2515	553	1110	891	2181	1559	2140	745	1601	1934	3874	664	5456	1272	1812	4149	1236	1290	2442	952	4396	1984	1468	2487	1842	1315	3358	2457	3295	2050	3492	2814	3069	1054	2112	1929	2416	2082	2203	2251	2510	2961	2525	1673	2193	1554	1017	1467	2331	1214	1885	1183	2385	1139	1620	2330	528	1599	1412	1587	1886	2668	1240	1809	1222	1665	969	3579	1494	2072	2074	500	1913	1348	1312	3737	2815	1717	1226	1441	869	3238	3988	1381	2097	1638	2552	1385	2594	1848	4082	2277	2217	1203	1536	2275	1695	1207	2748	574	1693	2701	473	2233	1547	1563	16231	2487	1119	1737	1913	1604	15144	1920	1608	2433	2598	1471	1925	2383	1911	2244	1087	1780	1537	1027	13000	1847	14955	3171	1900	1430	1937	12697	1069	1509	3707	2641	2859	3680	26763	26898	39950
ENSMUSG00000015501	MGP_C3HHeJ_G0016787	MGP_CASTEiJ_G0016369	MGP_CAROLIEiJ_G0015129	9289	8493	10161	8297	8770	10036	10857	10155	8420	6376	8786	8806	13226	8186	10086	12103	11268	11481	12699	8404	1767	3231	2323	2924	2588	1471	2942	2615	934	2259	1198	2051	2166	1466	2300	4147	2304	1750	2287	2298	1168	1374	1695	1501	1701	1363	789	776	1315	2205	2375	725	1125	1339	963	870	1766	1765	1547	986	903	1623	615	1462	2467	2112	1762	1537	1872	643	3195	2701	1910	2220	1250	1024	3513	2797	2031	1559	1921	2420	859	1975	3169	1806	2055	1787	2701	1406	1558	2228	1909	1202	2693	1205	2972	2987	2620	1023	974	1694	1527	1619	1413	3678	1769	2015	3699	1551	2120	2480	1980	3733	2223	1862	4905	3138	2678	2940	1595	1076	3051	4565	2499	2141	2136	2113	1720	1525	1497	3463	1306	1287	1505	1034	2443	1335	2455	2380	1749	1214	1600	1443	801	1102	2101	1574	2100	662	1612	2059	1309	1143	1998	1024	1691	1435	1720	1671	2074	2185	1816	1831	809	1410	618	1166	1115	1394	2122	1181	1021	846	240	1353	1126	1223	3053	1324	852	1862	1680	1638	2116	2920	2272	2102	2853	3588	3896	3380	4957	1863	6000	2007	1513	3443	3926	5380	3180	2313	1863	2390	2264	4722	1640	1179	1481	1625	1224	2557	2661	1216	1591	5063	3007	2200	2576	2559	2873	5342	3166	3318	2228	3247	2892	4063	2455	1988	1254	2781	4011	3271	2282	1404	1674	2867	4348	2806	4604	11503	2913	3491	1975	4121	5305	3774	3159	3913	1605	4801	4042	2848	1873	1765	1221	1401	1871	3284	1451	2312	2343	1567	2065	2566	1420	2041	1650	5380	1804	2396	1134	1106	1899	1575	851	2126	1408	3381	794	13903	1855	2379	2271	1366	1558	1487	1352	939	2127	2220	1372	598	2713	626	1767	3142	1488	922	1367	887	2142	1509	1263	1379	674	977	1448	1651	1154	2050	1028	695	1646	1502	1918	2033	2287	898	1637	1310	845	3027	1599	1377	1066	1877	767	979	1912	1511	1992	1105	631	1835	3031	1429	5139	1690	1903	4165	1013	1670	5273	3563	4882	2824	3186	1404	2970	575	2086	1422	1331	2041	2214	3531	2671	2418	1200	2333	2005	1183	1273	2212	2690	1565	1413	1389	2553	1974	1465	2137	210	719	1575	1352	1785	2968	2049	1625	882	1510	647	2920	1299	1905	2116	567	1088	1356	1998	2143	3356	1630	1632	2382	1068	1586	5231	1488	2441	1544	2737	1247	1658	1041	4489	2842	1163	1759	1725	3280	2046	795	4009	454	1388	2392	1723	1984	4167	4248	6314	5387	5481	3605	5104	4403	7183	4051	5842	5582	6070	4263	3914	5741	5536	5472	2928	3691	4480	2576	4891	4392	5636	5973	5334	5878	4331	4860	2973	4772	11363	7730	9357	5027	12705	13337	16385
ENSMUSG00000039116	MGP_C3HHeJ_G0016788	MGP_CASTEiJ_G0016370	MGP_CAROLIEiJ_G0015130	1003	709	744	681	1259	1195	947	1136	1184	1213	1281	1330	909	518	581	585	501	517	715	442	131	165	65	62	121	166	44	107	305	138	106	121	91	87	97	125	242	198	121	208	53	245	152	79	184	121	80	150	40	187	141	88	131	81	34	259	130	186	74	27	35	47	169	23	39	264	75	21	83	212	170	85	140	188	134	29	106	178	106	175	55	230	232	187	140	259	145	130	212	105	105	347	144	79	82	346	210	284	157	153	254	446	248	286	157	91	183	331	55	106	177	144	54	121	80	269	99	91	140	89	130	91	88	49	56	95	149	81	221	92	220	203	237	52	152	143	76	41	170	28	75	60	66	82	60	171	143	89	79	189	143	42	187	79	45	36	104	116	25	123	58	82	93	117	116	76	244	75	74	70	81	87	76	133	19	126	95	98	101	174	95	134	128	34	153	186	424	391	220	132	355	240	255	168	585	270	284	199	582	511	594	441	200	374	216	318	317	133	214	477	209	311	325	280	377	310	278	141	228	365	120	484	495	276	237	743	415	128	273	350	282	183	478	488	402	333	248	449	241	200	346	336	409	246	467	382	155	181	581	332	298	455	514	590	172	131	117	160	238	173	373	242	371	160	205	175	217	134	174	343	254	453	125	60	251	171	204	167	106	185	241	383	84	89	200	350	148	264	230	122	181	203	131	87	147	67	165	114	166	207	122	274	265	444	194	127	54	139	129	194	128	247	177	149	350	152	133	451	130	88	428	138	112	312	292	142	133	407	118	158	53	138	190	121	24	200	218	107	184	326	128	155	169	134	291	158	324	233	162	221	183	181	491	35	121	234	213	262	166	144	96	209	160	133	145	184	126	156	91	70	147	202	373	207	60	50	66	437	304	296	109	49	58	145	74	181	202	207	327	86	214	215	234	48	178	112	80	51	49	34	171	135	173	131	188	240	145	47	307	479	149	115	93	153	453	102	258	89	191	384	134	108	210	355	245	405	198	298	374	283	303	334	478	551	432	330	376	691	330	387	172	332	313	205	281	354	232	458	532	362	440	351	120	231	1041	525	779	494	576	439	697
ENSMUSG00000019868	MGP_C3HHeJ_G0016789	MGP_CASTEiJ_G0016371	MGP_CAROLIEiJ_G0015131	2288	1636	1886	2261	2386	2271	2324	2097	2562	2101	2248	2043	2286	1704	1820	1865	1655	1628	2186	1122	926	1152	958	952	1075	878	1130	991	1262	1097	772	1137	1047	1523	937	1114	1108	1063	1221	1431	1299	1051	849	837	731	817	857	975	654	782	1201	690	956	1180	754	645	651	789	820	753	659	1057	687	652	891	902	795	1087	928	777	1166	589	551	780	1039	915	548	814	1043	911	709	903	694	699	989	816	1010	762	848	815	785	1018	912	641	857	1127	1005	979	882	736	702	827	632	924	906	798	577	927	1122	809	1094	994	1123	765	678	1044	1301	1386	966	1401	1103	751	617	833	821	902	936	899	1137	809	766	1216	673	967	1062	919	630	704	729	933	807	973	770	933	937	792	737	1093	843	735	947	1228	996	802	713	847	848	1025	779	717	1071	737	699	765	562	790	892	936	639	505	738	1155	656	707	133	723	688	775	907	849	623	762	702	683	1013	851	1043	1049	1051	905	1078	1156	1106	1365	1757	1013	962	1155	1239	1331	1413	1162	1204	982	961	1007	865	884	934	1028	713	1059	1659	1040	1002	1208	1268	921	1404	1220	1139	1602	1157	1105	1129	1418	1228	1457	1113	1037	953	1197	1100	1470	1072	926	917	975	1341	1090	1299	1866	1119	1350	1305	1674	1689	1214	1290	1181	822	1029	1138	837	1167	740	705	713	771	856	1172	1053	1006	914	1215	1037	668	928	732	1369	819	1430	758	1087	871	916	696	865	601	857	639	1909	1052	978	1156	755	797	612	876	599	836	837	927	641	974	418	1033	1729	1080	762	1052	549	913	1100	762	672	831	747	879	734	602	756	674	506	665	991	868	750	1008	1021	1433	1149	992	1160	697	1149	1122	1058	1235	799	1499	645	773	1114	817	398	722	369	830	535	523	804	803	553	788	659	812	510	748	665	1089	566	660	551	555	639	701	864	913	562	818	890	613	592	326	538	687	459	550	415	596	488	559	500	209	507	575	393	299	723	484	861	269	563	571	719	444	566	721	175	413	584	632	757	583	439	487	510	514	816	661	610	582	580	857	486	908	717	712	501	641	434	600	692	461	301	566	183	640	600	669	394	761	1106	1332	1243	1009	948	1073	1096	1338	1409	1331	1219	1150	886	1079	1300	1390	1184	828	1320	1247	809	1357	924	1319	1686	1135	1418	1115	1292	837	1099	2382	2196	2344	1987	2755	2985	3446
ENSMUSG00000019865	MGP_C3HHeJ_G0016790	MGP_CASTEiJ_G0016372	MGP_CAROLIEiJ_G0015132	15	11	15	12	173	122	115	135	6	7	4	10	5	9	3	18	18	18	14	4	12	7	4	7	1	0	8	2	1	3	5	2	11	6	9	5	2	3	8	10	7	0	4	6	3	0	7	2	1	4	0	1	3	5	1	8	2	8	2	2	1	2	0	0	2	2	2	0	4	1	4	3	2	10	2	2	0	9	6	5	4	7	5	4	8	3	1	1	4	4	3	7	11	1	2	1	3	8	2	1	1	1	0	9	1	3	1	0	0	5	0	2	5	1	8	1	17	1	2	11	6	0	1	2	1	3	1	0	3	6	0	9	2	0	3	1	4	0	4	5	1	1	1	12	0	0	0	0	0	4	0	1	2	2	2	4	1	2	4	7	3	1	1	1	1	12	0	0	0	1	4	4	0	0	0	5	0	1	2	4	0	1	2	0	0	6	11	18	8	16	11	12	22	21	27	26	14	12	28	22	15	33	14	6	12	13	6	10	18	6	4	25	29	15	2	32	9	10	19	25	0	36	4	12	3	21	30	24	16	39	10	14	15	24	13	9	2	9	34	7	12	42	5	28	24	27	61	9	5	15	2	18	18	21	43	5	0	2	13	0	0	0	30	11	3	1	19	3	4	2	0	0	0	4	2	11	0	7	1	0	10	2	2	8	6	1	0	17	4	1	3	3	0	0	6	0	3	11	6	2	0	0	0	1	0	2	12	5	4	0	0	2	2	2	1	3	1	5	7	2	6	1	0	2	1	8	0	2	0	10	0	2	0	1	9	3	3	0	8	1	5	9	0	0	5	0	0	0	4	1	2	3	7	1	2	1	0	2	1	0	0	8	2	2	0	0	6	3	5	1	3	3	1	1	1	5	8	4	3	1	9	10	1	0	3	0	1	2	3	1	4	1	1	1	2	7	0	0	1	0	1	1	1	13	1	0	0	1	0	2	8	1	0	4	2	0	1	0	11	0	4	0	3	16	79	12	13	11	2	12	89	7	9	6	12	6	11	4	18	5	2	9	12	7	78	3	66	11	6	19	2	69	1	25	13	8	6	11	163	167	188
ENSMUSG00000019867	MGP_C3HHeJ_G0016791	MGP_CASTEiJ_G0016373	MGP_CAROLIEiJ_G0015133	0	0	0	0	0	0	0	0	0	0	0	0	0	0	0	0	0	0	0	0	0	0	0	0	0	0	0	0	0	0	0	0	0	0	0	0	0	0	0	0	0	0	0	0	0	0	0	0	0	0	0	0	0	0	0	0	0	0	0	0	0	0	0	0	0	0	0	0	0	0	1	0	0	0	0	0	0	0	0	0	0	0	0	0	0	0	0	0	0	0	0	0	0	0	0	0	0	0	0	0	0	0	0	0	0	0	0	0	0	0	0	0	0	0	0	0	4	0	0	0	0	0	0	0	0	0	0	0	0	0	0	0	0	0	0	0	0	0	0	0	0	0	0	0	1	0	0	0	0	0	0	0	0	0	0	0	0	0	0	0	0	0	0	0	0	0	0	0	0	0	0	0	0	0	0	0	0	0	0	0	0	0	0	0	0	0	0	0	0	0	0	0	0	0	0	0	0	0	0	0	0	0	0	0	0	0	0	0	0	0	0	0	0	0	0	0	0	0	0	0	0	0	0	0	0	0	0	0	0	0	0	0	0	0	0	0	0	0	0	0	0	0	0	0	0	0	0	0	0	0	0	0	0	0	0	0	0	0	0	0	0	0	0	0	0	0	0	0	0	0	0	0	0	0	0	0	0	0	0	0	0	0	0	1	0	0	0	0	0	0	0	0	0	0	0	0	0	0	0	0	0	0	0	0	0	0	0	0	0	0	0	0	0	0	0	0	0	0	0	0	0	0	0	0	0	0	0	0	0	0	0	0	0	1	0	0	0	0	0	0	0	0	0	4	0	0	0	0	0	0	1	0	0	0	0	0	0	0	0	0	0	0	0	0	0	0	0	0	0	0	0	0	0	0	0	0	0	0	0	0	0	0	0	0	0	0	0	0	1	0	0	0	0	0	0	0	1	0	0	0	0	0	0	0	0	0	0	0	0	0	0	0	1	0	0	0	0	0	0	0	0	0	0	0	0	0	0	0	0	0	0	0	1	0	0	0	0	0	0	0	0	0	0	0	0	1	0	0	0	0	0	0	0	0	0	0	1	0	0	0	0
ENSMUSG00000039910	MGP_C3HHeJ_G0016792	MGP_CASTEiJ_G0016374	MGP_CAROLIEiJ_G0015134	600	746	763	684	749	700	582	696	649	631	662	882	915	784	716	618	796	812	1077	605	304	214	156	193	189	191	294	222	250	375	221	282	373	183	176	385	331	307	200	214	155	168	180	153	268	126	129	191	146	137	201	146	164	118	51	99	137	182	362	98	185	161	138	86	185	146	88	199	150	169	185	220	89	88	180	97	26	174	115	179	243	167	111	109	186	156	230	189	80	192	147	338	217	147	168	137	293	173	396	112	144	216	187	474	305	567	220	308	319	243	252	195	303	178	214	258	431	212	206	295	265	236	116	415	210	344	202	209	195	242	196	255	247	296	195	117	143	285	170	235	150	241	210	101	151	260	211	281	216	205	265	174	181	239	168	235	136	124	243	205	199	199	196	211	163	238	237	209	296	217	288	198	287	155	17	205	150	156	824	316	164	280	154	217	158	365	205	190	305	181	278	408	385	224	279	69	49	165	235	325	180	121	124	104	200	65	151	131	153	271	155	158	289	146	89	99	210	56	249	139	144	383	122	206	213	244	242	498	217	144	118	148	166	456	214	152	129	252	147	146	107	532	146	121	287	352	435	181	137	240	178	208	123	137	170	273	143	150	228	156	153	315	357	375	185	269	237	87	246	183	247	283	189	67	144	278	162	349	166	132	134	406	159	125	209	144	167	224	277	178	163	271	99	113	330	63	305	438	200	213	175	218	223	204	215	166	85	275	114	116	101	186	141	103	132	156	83	155	161	245	282	239	140	177	188	174	178	247	182	281	224	134	258	227	120	235	274	299	344	228	220	294	120	356	372	260	387	306	294	146	231	112	446	245	327	439	457	296	184	247	110	233	191	194	119	208	161	166	278	271	159	185	229	288	138	65	195	309	169	239	241	195	101	262	99	417	334	217	302	162	141	184	349	108	201	315	193	66	108	125	313	225	390	288	298	230	165	276	541	294	172	165	205	412	401	145	421	38	201	250	448	201	379	310	403	1184	602	1597	426	437	291	450	462	1358	1098	699	863	416	598	660	524	692	609	393	346	543	429	1006	821	496	1179	297	220	617	1130	951	710	1099	632	788	887
ENSMUSG00000039879	MGP_C3HHeJ_G0016794	MGP_CASTEiJ_G0016376	MGP_CAROLIEiJ_G0015136	4316	3153	3012	3475	3528	3812	3455	3942	2915	3272	3646	3767	4110	3863	3298	3189	3499	2996	3627	2791	1951	2040	1940	2233	2439	1610	2648	2608	3059	2507	2097	2374	2391	1611	2188	2126	2768	2291	2315	2083	2061	1838	2421	2388	1869	2281	1463	2054	1581	1880	2338	2015	1547	1463	1531	1711	1921	1888	2186	1303	2511	1573	1599	1574	1766	2128	1836	2143	1808	1938	2159	1350	943	1439	1997	1706	1125	2097	2203	1482	1246	2146	2195	2115	3005	2177	2387	1622	2696	2472	1799	2654	2774	1665	2217	3116	2458	2167	2250	2637	2102	2439	2368	2514	1501	1528	1852	2618	2128	2592	1927	1425	2073	2381	1540	2192	2502	2445	1777	2286	1455	1532	1366	2663	1807	1968	1881	1626	1189	1200	1781	1653	1326	1899	2056	1681	1548	1780	1938	1529	1554	1502	1538	1398	1436	1939	1766	1347	1700	2270	1747	1538	1542	1386	1654	2267	1719	1840	1557	1593	1312	1493	1765	1180	1759	1435	1759	1562	1050	1489	1647	1258	1399	1409	175	1509	1762	1941	2249	1573	1193	1710	1829	2576	2377	2239	1674	2107	2430	2271	2345	2555	2638	2514	4333	2604	2254	3090	3056	2654	2783	1956	2211	2661	1856	2037	1788	2213	1936	2093	1260	2029	2373	3485	2354	2394	2881	1785	2696	2416	2678	2401	2304	2449	2236	3655	3517	2427	2601	2444	2621	2656	2325	3556	2225	1928	2148	2172	2068	1889	2847	4595	2588	1751	4163	4210	2663	2544	2961	2647	1866	2206	2279	2058	1619	1961	2371	1440	2516	1496	2843	3120	2956	2754	1426	2252	2126	1676	2387	2497	1960	3351	2764	1082	1306	2417	2394	2358	2463	2500	1736	2729	1981	1718	2235	1978	1733	2037	3266	1804	1703	2001	1965	462	2689	1109	2032	3951	2698	2481	2310	1746	2852	2780	1798	1767	875	3148	1722	1919	2348	1825	1870	1387	1429	3174	1335	2484	1656	2705	1919	2993	1269	2363	2800	2921	1773	2529	1385	3222	1073	1930	2267	1215	1251	1301	1599	1034	2083	2555	1711	2247	1462	2109	2040	2044	2365	1957	1645	1133	1866	1499	2133	2039	2091	2712	3744	2573	1768	2226	1339	1945	1945	1805	1107	2259	1902	2260	2587	2156	2539	1603	1688	2063	477	998	2269	1764	969	2175	1911	1196	1492	2762	1347	3275	1950	2280	2719	1151	2088	2796	2256	1082	2115	1882	1659	1813	1161	1166	1676	1880	2908	2222	1968	2259	1802	1680	2027	2170	1081	1943	2235	3435	3142	898	2884	439	1004	2098	2495	1995	2040	4129	2496	2123	3656	2142	4091	2899	3036	2965	4175	2534	2435	2429	1934	4442	4448	3422	2076	3246	3339	1812	2211	2882	2586	3946	3002	5167	2468	2332	2027	3414	9371	6770	7126	5133	4986	5615	7811
ENSMUSG00000078453	MGP_C3HHeJ_G0016795	MGP_CASTEiJ_G0016377	MGP_CAROLIEiJ_G0015137	418	373	442	516	576	512	531	583	622	482	386	410	496	476	404	447	438	427	524	271	542	706	673	814	588	630	724	652	646	970	640	846	718	1959	567	796	607	913	677	2128	1475	728	458	508	641	575	833	718	461	568	957	523	709	1413	457	304	496	471	466	650	350	901	276	412	444	474	676	1118	1001	243	912	361	504	582	676	1103	355	489	582	504	679	673	331	528	593	498	777	427	562	678	424	526	786	470	550	711	711	488	537	365	358	492	451	612	908	453	420	691	978	598	1215	1039	705	288	322	776	1467	1892	934	3327	1303	705	555	616	1120	1713	1008	1360	1135	641	535	1110	584	2981	1297	1207	382	487	554	1180	928	1873	1037	1580	1246	616	511	1188	926	578	1268	2279	934	625	378	595	959	1167	806	775	854	428	417	391	444	1464	726	1242	657	296	556	1096	474	473	138	386	362	432	660	473	382	678	536	407	532	607	616	518	573	635	612	358	491	819	1132	695	478	597	712	535	656	487	725	739	636	508	516	401	506	584	476	519	742	804	316	615	523	535	770	881	746	792	861	815	725	729	488	592	658	557	604	631	477	658	504	576	567	578	570	755	554	829	557	862	802	1098	656	622	741	661	477	491	634	563	1057	675	565	314	346	515	678	486	547	446	895	500	346	771	511	672	481	1129	335	776	736	868	376	663	335	782	362	955	776	1667	1175	625	891	401	707	473	911	1505	591	818	591	213	946	976	753	548	1196	357	529	667	879	553	1393	361	963	536	527	530	644	292	384	530	816	480	1025	420	1033	416	1207	1010	586	645	860	534	1152	328	1053	334	495	1159	891	222	601	275	944	449	306	591	578	474	595	602	782	372	851	835	1456	341	471	657	499	493	501	780	652	555	950	705	501	606	318	584	962	374	459	505	655	391	385	767	436	310	410	467	304	560	400	2526	535	443	334	867	385	592	740	193	530	453	306	421	386	358	386	488	435	323	379	396	681	412	692	421	612	821	445	415	639	498	607	589	669	468	504	111	714	593	361	460	224	258	251	158	194	105	246	208	263	191	258	227	120	102	99	214	257	279	151	230	272	188	206	219	242	246	107	269	112	233	207	222	457	484	642	354	618	608	576
ENSMUSG00000019854	MGP_C3HHeJ_G0016796	MGP_CASTEiJ_G0016378	MGP_CAROLIEiJ_G0015138	4414	3414	4299	4273	4173	3740	3854	4529	4364	4035	4682	4311	5514	4409	4328	3868	3845	4441	4845	2863	1047	975	1028	968	1110	663	1243	1190	1243	1209	837	1044	814	876	907	1379	1517	1108	1644	1395	1171	784	1034	835	764	860	562	940	850	936	1052	653	594	627	590	604	787	731	756	628	783	761	638	748	978	816	756	864	901	733	1029	666	474	700	926	928	608	994	1026	663	708	880	888	836	1375	859	868	792	1171	915	1004	1327	1111	610	1001	1198	1367	1212	1086	895	898	1016	1122	1267	867	1272	869	1274	1200	1198	968	713	807	1314	958	1105	1506	1585	1290	1138	786	761	797	1496	1367	866	1390	991	785	730	1093	1593	688	730	1157	884	669	715	1117	1042	814	729	1007	806	587	865	1052	1021	1001	764	1052	1193	868	722	780	788	733	1033	843	635	746	816	816	685	672	786	884	1024	688	729	892	932	727	656	93	613	754	668	1073	789	630	790	796	1010	1294	1072	828	818	706	761	923	1113	1390	1132	1706	939	659	1224	1489	1347	1055	879	1105	920	610	988	684	639	835	573	458	1294	1525	793	707	1318	962	614	1171	1011	851	1216	1323	872	740	1537	1272	924	858	990	647	851	870	2132	1115	848	650	897	1269	723	1195	2334	914	973	1497	1088	1537	1045	1063	987	483	1469	1167	1049	752	1052	789	968	1018	957	1364	1315	1456	1169	925	1313	799	1240	958	1877	955	1841	862	591	808	1061	744	1045	718	1426	771	3486	1016	1115	1389	766	1064	819	1167	701	1039	1035	887	440	1064	404	1036	2140	833	1062	1118	823	996	1276	863	733	491	1086	895	795	717	802	796	525	638	1038	837	1193	1153	1107	989	1005	689	1721	1031	1028	753	1109	541	875	648	689	732	676	549	734	1004	519	1304	1072	816	1231	651	759	1230	1102	1190	882	1039	678	1052	584	805	951	856	984	1156	1310	982	940	692	1052	871	727	423	993	887	866	677	806	1092	759	855	772	527	456	879	633	519	925	669	762	541	907	607	1144	682	1154	1202	304	769	766	999	807	1000	599	624	739	460	588	1248	1245	1088	916	1212	781	877	594	1088	863	508	672	756	1141	870	394	1295	164	560	1066	971	761	1721	2561	2606	2028	2272	1845	2657	2313	2785	2554	2993	2288	2046	1650	1986	3030	2884	2565	1995	2920	2332	1652	2649	2089	2335	3434	2148	2957	2094	2478	1781	2393	5450	5194	4813	4482	4210	5179	7654
ENSMUSG00000071392	MGP_C3HHeJ_G0016797	MGP_CASTEiJ_G0016379	MGP_CAROLIEiJ_G0015139	55	82	63	91	12	13	24	33	73	50	46	78	38	35	16	25	32	16	41	24	1	2	0	5	1	1	0	0	2	7	0	3	5	8	5	3	5	4	7	3	2	2	5	2	2	2	0	0	3	2	2	0	9	2	0	1	1	5	5	2	3	15	0	1	0	4	2	2	5	0	1	2	1	0	1	11	8	9	1	7	2	1	1	1	9	8	2	10	0	3	2	9	1	0	18	5	1	12	0	0	0	2	1	1	4	1	2	4	7	1	5	0	1	0	3	0	21	3	3	7	3	1	1	5	6	1	4	1	1	1	1	7	1	5	0	0	0	1	3	0	0	1	1	1	1	1	0	4	1	8	23	2	1	1	4	0	2	5	2	2	0	1	1	1	1	2	3	3	6	1	1	1	0	1	1	3	2	4	3	0	0	0	0	0	3	4	2	7	5	0	0	3	3	0	7	2	3	2	0	6	4	1	0	0	0	1	3	0	1	0	0	7	3	0	2	4	0	3	2	3	0	1	5	2	1	5	0	4	2	3	3	1	1	6	10	1	2	1	11	0	11	1	0	0	1	3	4	0	3	9	0	0	0	6	6	9	7	13	4	2	2	13	17	9	2	1	3	2	4	4	1	6	9	15	6	5	2	6	1	4	0	1	2	15	12	0	5	1	1	1	6	1	1	2	1	2	0	16	6	5	3	2	0	6	8	1	5	12	7	4	2	2	5	3	6	1	0	7	11	7	23	2	2	7	6	1	2	8	1	3	6	6	1	0	14	14	13	7	7	29	8	15	5	6	14	5	6	7	7	6	13	7	17	18	13	9	11	5	4	2	8	20	8	15	2	8	12	7	10	13	6	2	12	3	5	2	6	1	0	8	6	15	7	11	0	7	0	5	7	6	13	33	5	0	6	1	11	10	2	0	5	15	24	13	21	5	1	17	6	5	4	4	14	12	21	5	19	0	9	3	9	12	24	37	16	100	39	82	24	43	19	38	30	117	112	76	80	33	37	28	25	44	27	19	12	20	12	40	143	33	69	8	23	30	65	68	54	61	27	38	39
ENSMUSG00000059554	MGP_C3HHeJ_G0016798	MGP_CASTEiJ_G0016380	MGP_CAROLIEiJ_G0015140	1353	1026	924	1390	1054	1280	1186	1149	652	761	1055	1189	588	620	507	519	609	429	441	495	464	504	593	585	668	614	692	596	761	806	497	668	566	1090	615	602	716	605	831	1147	931	760	575	515	424	669	787	819	412	514	503	615	449	760	365	547	424	467	487	504	484	689	423	360	458	568	353	682	535	562	599	307	343	408	696	709	390	553	678	557	601	503	447	424	558	551	582	611	397	566	482	755	591	435	575	630	862	672	423	488	482	471	533	593	531	509	412	692	688	558	602	512	551	570	368	643	925	1101	777	1374	948	488	278	392	927	911	860	688	561	433	498	886	407	796	585	757	338	413	467	616	679	844	887	830	631	381	432	833	606	633	752	980	894	385	375	702	622	912	622	515	411	348	410	380	318	749	684	743	390	290	360	696	291	378	98	320	357	312	474	350	314	409	349	428	416	550	768	537	904	861	883	939	1010	1107	1299	1090	879	1021	1209	846	1043	1024	1125	1011	728	1063	924	790	897	846	358	871	1045	1468	831	992	1061	684	1135	1262	836	949	1199	642	785	1127	1200	706	722	1023	1046	1043	796	1220	919	952	669	969	972	823	1029	1087	773	880	1677	1323	1044	1075	1066	812	619	947	923	804	854	330	219	383	407	245	316	643	697	461	631	301	232	425	219	402	180	626	351	321	402	471	314	456	210	450	206	473	322	727	654	342	390	206	399	242	322	565	299	421	328	97	427	444	368	488	534	208	337	423	296	233	467	469	468	210	160	265	258	201	235	378	308	231	435	647	940	466	504	601	223	531	449	293	593	331	729	173	221	666	857	331	469	280	517	721	557	503	452	403	510	366	451	486	463	493	610	386	579	493	505	702	749	544	726	412	510	745	473	863	288	627	573	533	511	509	542	384	646	453	132	340	487	385	219	461	429	1384	275	571	326	556	539	679	828	259	512	433	677	486	473	383	496	300	272	327	469	622	706	489	802	538	460	923	534	296	633	348	414	698	559	396	727	171	777	570	785	353	291	573	1362	964	618	1031	547	1029	1497	940	655	1074	1123	976	883	765	743	729	775	1084	451	644	1273	531	1157	1288	1472	533	956	1151	664	710	1238	998	1193	1869	2245	2540	3678
ENSMUSG00000039835	MGP_C3HHeJ_G0016799	MGP_CASTEiJ_G0016381	MGP_CAROLIEiJ_G0015141	2214	2275	2967	3820	8249	9671	6703	8361	4104	4686	4677	4722	11095	9105	8247	7911	9447	7530	10155	6265	552	596	532	648	574	330	543	535	549	406	141	337	399	250	659	671	795	335	531	626	274	379	445	296	350	311	166	235	334	544	364	408	195	364	165	192	498	378	357	273	206	435	287	279	504	612	354	298	357	151	395	319	272	522	265	205	474	771	521	381	530	317	434	448	571	333	431	255	481	389	376	554	315	285	560	440	985	754	555	242	293	626	258	794	321	592	552	510	598	483	494	368	282	541	451	304	920	1057	543	882	402	462	472	802	549	377	348	401	207	332	528	510	301	195	271	300	279	455	684	500	348	215	376	266	213	303	490	412	477	213	353	458	347	413	448	159	436	341	302	282	230	393	382	240	213	234	264	224	253	348	417	247	189	106	20	202	219	344	353	324	308	350	534	390	527	692	1100	1237	976	1534	1860	1981	2305	1046	2204	908	671	1487	2347	2264	1237	973	726	1011	717	1604	813	648	476	501	421	2606	1583	639	712	2194	1464	630	941	1117	799	2266	1527	1067	685	1767	1982	1405	1206	1113	656	1206	1620	3023	1354	829	476	1057	1540	1019	1970	4865	1139	996	1375	1671	3096	1836	1275	1212	587	2818	1831	1778	778	959	578	941	892	1827	1258	1312	1435	1189	1093	1717	886	751	1043	3654	1253	2629	545	498	1029	899	627	1209	653	1041	507	6043	1075	1236	1335	757	1235	863	1238	587	1266	1116	789	389	1601	515	911	3280	725	660	817	641	895	1377	566	701	619	687	531	1022	642	903	691	500	1202	623	1088	1289	1946	677	948	938	591	2630	895	848	672	1521	449	770	605	884	1091	297	381	1079	1702	794	3702	1104	935	1707	317	1778	3443	1986	2058	1346	1115	664	1038	214	1271	1035	1003	1231	1853	2307	1612	1295	149	1208	846	694	596	521	850	903	659	824	687	1094	1215	1111	144	158	1020	712	664	1341	1110	914	386	822	123	1844	1015	1213	1157	247	696	587	642	496	1419	487	750	786	532	275	2973	1059	1575	990	1078	1054	419	745	1359	1245	375	866	868	1455	1423	491	1484	232	423	1084	738	746	1799	4963	6176	3166	4097	1981	6546	442	5076	761	6292	3289	2902	2028	2633	7857	3995	4865	699	553	2713	413	5590	3696	3714	1144	2270	6891	1849	4713	348	3196	8796	5010	4876	1537	9209	10632	18996
ENSMUSG00000019853	MGP_C3HHeJ_G0016800	MGP_CASTEiJ_G0016382	MGP_CAROLIEiJ_G0015142	6	15	7	2	1131	1001	805	1141	47	53	53	64	458	349	177	201	212	325	241	180	31	7	5	14	780	15	3	0	93	106	1	6	316	6	5	9	5	17	11	108	1	1	1	1	6	6	13	23	4	5	9	18	14	10	2	0	37	4	5	198	0	7	44	8	5	70	2	31	3	4	71	5	12	42	7	13	52	60	5	74	9	5	10	9	2	8	6	21	5	81	1	115	0	0	14	264	32	2	0	5	4	15	15	22	9	8	0	17	274	10	46	9	1	1	31	2	44	69	11	447	14	7	8	4	12	1	29	6	3	129	11	6	21	11	1	18	0	0	1	4	3	12	8	4	8	2	9	13	19	7	8	359	1	11	3	1	8	5	12	8	39	0	10	0	2	52	6	11	5	0	0	13	2	7	5	0	8	0	9	3	28	21	12	0	2	1	1904	1364	2034	2176	1810	1583	1573	3308	2595	2018	2022	2045	2612	2248	2436	2489	3423	2338	2517	2019	1909	1705	1648	1928	1577	971	2602	2698	1658	1886	1994	1801	3519	3800	2101	3052	2847	2080	2273	2161	1697	2618	2335	1399	1943	2126	1392	1310	1665	1686	1829	1747	3335	2297	2443	1799	2083	2985	2385	3474	2894	2107	2448	2053	1978	1777	2052	1505	4555	168	420	80	54	209	27	35	56	34	143	340	319	103	782	67	59	1318	14	43	127	429	96	247	5	130	366	45	767	762	221	456	942	365	990	407	193	163	156	304	531	18	113	518	844	71	782	217	353	789	119	46	407	43	225	114	61	230	442	130	287	23	419	78	1908	58	127	39	223	338	51	73	177	174	3120	38	634	55	577	15	738	345	661	111	898	597	335	504	6	269	640	626	1008	245	594	783	1768	9	404	968	1022	305	441	532	251	931	19	566	320	258	230	229	824	287	269	418	469	175	410	343	253	73	405	609	264	318	863	1323	706	444	3	801	389	569	426	161	691	596	589	80	613	313	402	246	659	1	727	926	1042	559	243	323	5	583	279	671	936	174	492	426	358	461	152	161	793	621	24	831	10	41	933	9	10	5	17	5	1240	9	31	12	3	15	7	24	10	39	0	8	19	7	922	10	1131	3	1	15	8	930	3	6	4	19	75	7	2373	2097	2149
ENSMUSG00000019852	MGP_C3HHeJ_G0016801	MGP_CASTEiJ_G0016383	MGP_CAROLIEiJ_G0015143	71	52	63	77	22	32	31	16	29	19	30	25	78	64	21	60	26	52	14	12	4	7	6	1	2	10	2	7	0	7	2	3	4	2	9	1	1	1	0	10	0	1	3	1	6	1	1	1	6	16	5	1	2	9	5	1	1	0	0	1	2	2	1	1	6	1	0	0	1	1	10	5	4	4	6	1	3	6	1	10	0	1	5	6	8	5	3	1	1	1	7	4	4	0	2	10	29	3	7	2	0	1	1	7	2	16	0	1	20	5	3	4	5	3	4	11	1	13	13	12	3	4	0	2	0	5	15	6	2	5	2	12	6	3	3	2	0	5	0	0	1	3	14	4	0	0	7	9	4	0	0	3	3	1	1	1	0	4	2	0	2	0	2	1	0	2	0	2	0	1	8	4	10	5	0	9	0	1	2	7	1	3	4	0	8	12	15	0	5	0	5	3	5	1	24	14	4	3	1	17	4	0	2	2	35	0	0	8	4	10	5	7	4	1	0	15	14	5	2	11	2	10	11	12	1	19	0	13	2	6	0	1	9	1	0	3	9	7	3	1	28	75	2	1	4	28	12	43	2	5	8	6	20	0	14	38	2	3	6	10	0	0	2	6	3	8	4	9	47	4	1	101	1	3	0	13	11	6	3	11	5	12	3	8	1	1	5	2	6	10	13	5	35	11	14	3	23	7	2	1	11	13	3	7	5	10	5	0	11	13	7	10	20	2	5	2	10	1	19	3	71	1	10	1	0	3	6	2	5	1	95	17	5	1	2	4	32	15	70	1	1	7	3	1	183	22	47	7	39	181	80	0	10	16	0	2	2	0	5	30	0	27	75	1	4	65	95	0	28	0	47	1	0	30	0	0	0	4	15	4	24	19	43	6	0	47	9	17	14	0	223	2	16	5	13	2	5	38	1	0	20	1	18	3	46	4	1	0	4	18	23	0	24	1	8	18	5	1	4	3	7	73	15	12	3	7	11	5	7	50	1	52	29	1	4	0	2	38	25	15	28	38	10	33	2	14	11	58	6	18	5	4	29	11	18	9	24	76	7	14	11
ENSMUSG00000044624	MGP_C3HHeJ_G0016802	MGP_CASTEiJ_G0016384	MGP_CAROLIEiJ_G0015144	6	6	6	18	0	0	0	0	6	16	6	2	0	0	0	0	0	0	0	0	0	0	0	0	0	0	0	0	0	0	0	0	0	0	0	0	0	0	0	0	0	0	0	0	0	1	0	0	0	0	0	0	0	0	0	6	1	0	0	0	0	0	0	0	0	0	0	1	1	0	0	0	0	0	0	0	0	0	1	0	0	0	2	0	1	0	0	0	0	0	0	0	0	0	0	0	0	0	0	0	0	0	0	1	0	0	0	0	0	1	0	0	0	0	0	0	1	1	5	0	1	0	0	1	0	0	0	0	0	0	0	0	0	1	0	0	0	0	0	4	0	0	0	0	0	0	0	0	6	0	0	0	4	0	0	0	1	0	0	1	0	0	0	1	0	1	0	0	0	0	0	1	0	0	0	1	0	0	0	0	0	0	0	0	0	0	0	0	0	0	0	0	0	0	0	0	0	0	0	0	0	0	0	0	0	0	0	0	0	0	0	0	0	0	0	0	0	0	0	0	0	0	0	0	0	0	0	0	0	0	0	0	0	0	0	0	0	0	0	0	0	0	0	0	0	0	0	0	0	0	0	0	0	0	0	0	0	0	0	0	0	0	0	0	0	0	0	0	0	0	0	0	0	0	0	0	0	0	0	0	0	0	0	0	0	0	0	0	0	0	0	0	0	0	0	0	0	0	0	0	0	0	0	0	0	0	0	0	0	0	0	0	0	0	0	0	0	0	0	0	0	0	0	0	0	0	0	0	0	0	0	0	0	0	0	0	0	0	0	0	0	0	0	0	0	0	0	5	0	0	2	0	1	0	2	1	1	3	0	0	0	0	0	0	2	0	0	0	0	11	0	0	1	0	0	0	0	0	0	0	0	0	0	3	0	0	0	0	0	0	0	0	0	0	1	0	0	0	0	0	2	9	0	0	0	0	0	0	0	0	0	0	0	1	0	0	0	0	0	0	0	0	0	0	0	13	0	6	0	2	0	0	0	11	7	4	6	0	0	0	1	15	0	4	0	0	0	4	3	0	9	0	10	0	0	0	0	5	0	0	0
ENSMUSG00000019851	MGP_C3HHeJ_G0016803	MGP_CASTEiJ_G0016385	MGP_CAROLIEiJ_G0015145	8267	6692	6312	7502	5156	5047	4006	5239	7281	4608	6362	6487	6457	6663	5424	5934	5598	6819	5678	4408	5784	5389	5703	6981	6276	6128	7580	6964	7936	8043	6322	7604	8746	12031	6093	4927	5327	5452	3852	11017	8187	6238	6218	4777	5382	6743	6271	7838	3616	4877	5481	6001	7510	6196	4357	4264	4597	6053	4802	5785	5510	6839	6281	4553	5958	7809	5523	9019	8518	5182	7538	3578	4487	4403	6392	6020	2083	6092	5700	8070	4045	5485	4749	3933	4713	5338	6666	4161	5228	5812	5459	6872	5961	4959	6688	8419	6027	5004	5654	5793	5105	4899	5069	4223	4996	5499	4484	5601	7352	5531	7130	6389	5305	3913	3694	6388	8711	4548	4015	13122	11012	5475	1934	2083	3991	7367	4148	5700	6878	5549	4238	3645	5735	6727	4412	5031	4115	4647	4266	4793	4510	4520	4008	4712	6762	4111	4039	5503	3863	7005	4493	7564	6249	6027	4242	5590	5074	4796	4622	6877	5995	4183	4615	4612	5047	5496	5701	4431	5847	3419	4022	8195	4079	3883	1113	4973	4634	4895	6234	5153	6284	6388	3717	3828	5500	4963	5909	5991	8846	7134	7782	6309	6276	7754	10373	6387	5691	7676	7783	8385	9301	5472	6367	7189	7780	6262	5892	6357	6131	7702	5936	2985	5897	9145	6457	5082	8234	5896	8449	7167	7583	9344	6564	9788	8464	8412	7175	10832	9016	6533	7955	8260	5461	6303	5946	5022	8110	7520	6432	6671	8998	8090	8124	8578	9041	14258	10893	10635	8215	6892	7494	5917	7232	6502	10831	5473	6671	3743	5182	6778	7132	5549	5676	6041	7011	5975	5694	7235	5735	5061	5586	8542	5887	5210	6068	6510	4337	6066	6057	5142	6280	2207	6768	5903	5161	6899	3985	5853	8091	6611	6026	3163	6467	4120	6453	3009	8599	3646	8350	5220	6947	6145	8014	6115	5156	7684	5117	5910	7414	5468	5851	7081	4900	4724	6810	6685	6587	7807	4641	7235	8797	7942	7781	5434	6530	8241	7425	6901	12457	4945	8915	4874	6181	9709	4499	3557	4146	2917	5889	4189	3804	5568	5670	3632	4318	5395	6343	3239	5354	4491	6684	4215	5819	6686	6303	4096	4497	5324	5021	4903	6557	5618	4620	4539	2204	3868	5690	3306	5148	4434	4995	2990	4572	5705	2954	4059	4159	4077	2704	5624	5339	4168	4600	4624	3627	5169	4976	3811	3299	1855	5118	5162	5283	4314	3443	5798	3529	2332	3772	5755	4517	5477	5381	4787	4807	4136	5535	5590	6570	3727	4553	2582	5658	4923	3589	3477	4379	775	3688	3727	3391	4844	1189	3044	3662	5276	3186	4391	3762	4986	4476	4519	3875	5645	5224	4510	4557	3980	4726	3842	3194	5927	4776	3730	3556	3137	4074	5509	5658	4409	4814	3438	3231	4158	7109	8821	9622	6791	8896	8628	9642
ENSMUSG00000019850	MGP_C3HHeJ_G0016804	MGP_CASTEiJ_G0016386	MGP_CAROLIEiJ_G0015146	531	390	547	537	636	691	1088	587	643	513	631	474	759	471	457	531	627	542	782	292	221	553	387	533	541	256	391	336	580	575	419	731	261	231	375	1001	620	757	453	646	268	392	415	406	350	346	146	289	397	650	1160	304	161	353	298	470	414	667	722	153	242	304	191	164	432	255	227	136	191	173	746	296	209	417	277	277	930	266	338	273	310	329	384	244	418	469	277	353	423	180	171	616	386	192	254	535	573	475	219	414	322	1058	644	678	428	303	380	967	721	502	296	274	270	264	388	333	396	952	517	881	238	319	1297	1582	363	252	393	133	147	536	910	844	304	379	413	341	292	205	362	300	257	370	564	368	440	302	460	370	427	199	422	640	264	231	320	303	297	484	340	171	558	311	294	268	156	233	449	368	253	280	334	345	176	241	45	187	240	281	767	372	223	319	178	665	696	307	419	364	367	290	330	293	415	386	1513	364	186	407	459	510	403	307	270	364	273	213	253	314	414	426	188	386	427	248	455	331	330	203	444	649	593	477	459	669	578	537	500	701	495	366	272	574	475	494	437	253	374	411	504	267	615	1089	325	566	402	455	514	915	368	486	256	379	479	504	331	692	296	262	364	227	450	380	403	331	461	487	259	228	335	770	500	1136	154	274	190	339	320	463	199	528	265	1625	817	521	654	283	402	403	489	246	420	726	358	400	604	282	547	525	362	219	393	271	415	691	272	178	282	249	404	337	156	235	355	181	310	630	368	362	423	195	648	189	258	1231	245	380	258	914	334	282	252	314	449	203	312	231	459	291	566	323	727	407	246	377	629	644	734	662	447	286	826	136	459	429	259	556	732	831	916	448	288	417	203	654	160	528	472	745	194	362	468	523	506	395	104	159	430	677	198	331	319	822	153	631	288	764	486	334	493	193	194	317	424	264	542	192	511	211	378	148	586	428	387	274	859	333	222	313	724	1143	133	844	227	823	660	159	415	138	382	1550	597	214	504	215	317	149	176	138	164	225	391	159	187	183	215	146	195	185	234	189	99	184	171	139	303	118	291	169	185	192	176	233	161	199	424	448	744	236	875	572	736
ENSMUSG00000045591	MGP_C3HHeJ_G0016805	MGP_CASTEiJ_G0016387	MGP_CAROLIEiJ_G0015147	0	0	0	0	0	0	0	0	0	0	1	0	0	0	0	0	0	0	0	0	0	0	0	0	0	0	0	0	0	0	0	0	0	0	0	0	0	0	0	0	0	0	0	0	0	0	0	0	0	0	0	1	0	0	0	0	0	0	0	0	0	0	0	0	0	0	0	0	0	0	0	0	0	0	0	0	0	0	0	0	0	0	0	0	0	0	0	0	0	0	0	0	0	0	0	0	0	0	0	0	0	0	0	0	0	0	0	0	0	0	0	0	1	0	0	0	0	1	0	0	0	0	0	0	0	0	0	0	1	0	0	0	0	0	0	0	0	0	0	0	0	0	0	0	0	0	0	0	0	0	0	0	0	0	0	0	0	0	0	0	0	0	0	0	0	0	0	0	0	0	0	0	0	0	0	0	1	0	0	0	0	0	0	0	0	0	0	0	0	0	0	0	0	0	0	0	0	0	0	0	0	1	0	0	0	0	0	0	0	0	0	0	0	0	0	0	0	0	0	0	0	0	0	0	0	0	0	0	0	0	0	0	0	0	0	0	0	0	0	0	0	0	0	0	0	0	0	0	0	0	0	0	0	0	0	0	0	0	0	0	0	0	0	0	0	0	0	0	0	0	0	0	0	0	0	0	0	0	0	0	0	0	0	1	0	0	0	0	0	0	0	0	0	0	0	0	0	0	0	0	0	0	0	0	0	0	0	0	0	0	0	0	1	0	0	0	0	0	0	0	0	0	1	0	0	0	0	0	0	0	0	0	0	0	0	0	0	0	0	0	0	0	0	0	0	0	0	0	0	0	1	0	0	0	0	0	0	0	0	0	0	0	0	0	0	0	0	0	0	0	0	0	0	0	0	0	0	0	0	0	0	0	0	0	0	0	0	0	0	0	0	0	0	0	0	0	0	0	0	0	0	0	0	0	0	0	0	0	0	0	0	0	0	0	0	0	0	0	0	0	0	0	0	0	0	0	0	0	0	0	0	0	0	0	0	0	0	0	0	0	0	0	0	0	0	0	0	0	0	0	0	0	0	0	0	0	0	0	1	0	0
ENSMUSG00000020009	MGP_C3HHeJ_G0016806	MGP_CASTEiJ_G0016388	MGP_CAROLIEiJ_G0015148	3496	3375	4196	3446	7341	7208	5514	6687	5916	5300	5204	4384	6799	6145	4113	3782	4150	4321	5219	2988	3934	4718	4315	4859	5470	4478	4959	4479	4067	5739	3939	4784	5866	6292	4972	4822	5073	4816	5339	5358	4860	5164	4840	3635	4348	4031	4393	3459	4108	4343	6214	4441	4343	3944	3076	1484	3537	3933	4998	3679	4018	5005	1735	3385	4305	4593	4059	4769	5050	1710	4908	2347	2566	3733	3709	3836	2616	4593	4365	5538	3508	3857	2532	3241	4706	4784	4288	2837	4175	3736	3470	3844	4994	3938	4629	4133	3986	4332	3955	2942	2442	4574	3608	3166	4132	3652	3675	2924	5028	2830	3704	3761	3641	2951	3845	2862	5009	4688	4206	4243	4241	4353	3383	3912	3485	3645	3238	3479	3452	3364	3547	4560	3623	2912	4800	2891	3900	3798	3532	5385	4513	3217	2881	3821	3098	4049	3978	3771	3532	2175	4200	4170	3906	3948	3728	3023	3347	4011	3863	3328	4165	3317	3776	3749	2977	2924	2098	3108	3065	2975	4018	4649	2881	3005	800	2949	2940	3168	4285	4153	4612	3593	4857	4048	3995	3924	3316	2711	3466	2285	2593	3614	5213	3512	6583	3166	2666	4029	3307	4679	4776	2030	2193	3095	2893	1996	2344	2515	2951	3736	2980	2369	3588	2684	1436	2315	2808	1946	4637	2248	2870	4891	3477	3651	5095	3371	2751	4286	3905	2442	2941	2828	2265	3935	2636	3346	4032	2763	2232	2836	2479	6445	2533	2773	3215	6347	4097	3169	2533	3427	3471	2599	3559	3674	4329	4012	2433	1344	1008	3825	3219	1447	1148	1047	2632	3564	2246	4481	3947	3301	4485	4437	883	2896	4594	3130	1968	2973	2014	3461	1196	7994	3467	3656	3277	3950	3165	2561	2581	4145	6903	2001	3947	1731	3855	1743	4334	6145	3698	994	5396	3343	2667	3045	2893	5306	1910	1225	2545	3783	2169	5290	3389	1442	3777	2618	3406	3490	2674	1114	2353	1738	3592	3030	4806	1544	3051	3122	4444	1113	6882	2552	2995	4611	2599	4627	8773	3367	13533	3535	2481	12572	4437	3680	10898	10476	13275	2797	13145	7573	12373	1253	11009	8222	7830	4644	3999	6063	3803	9724	2681	9327	6091	2733	3003	5084	9849	2587	5383	3450	8408	3166	5629	11288	524	2501	2928	2087	3426	11716	8243	5851	7058	3933	1906	10656	2855	5450	8441	1095	7253	4058	7248	3988	3597	13937	3178	7672	4526	4138	8930	5226	11796	8089	10437	3718	3608	4178	7397	2801	4754	2837	8172	5051	3762	5207	4950	738	2252	3919	4566	6772	992	1416	1753	834	827	624	1470	990	1273	1007	1082	1049	958	832	927	1268	1017	1453	683	899	834	627	1447	922	1334	1336	952	1225	848	1515	613	840	2267	1784	1980	1719	2827	2712	4068
ENSMUSG00000039760	MGP_C3HHeJ_G0016807	MGP_CASTEiJ_G0016389	MGP_CAROLIEiJ_G0015149	0	5	0	0	313	305	287	259	4	1	0	0	1	2	1	0	0	0	1	0	0	0	0	0	0	0	0	0	0	0	0	0	0	0	0	1	0	0	0	0	0	0	0	0	0	0	0	0	0	0	2	0	0	0	0	0	0	0	0	0	0	1	0	0	0	2	0	0	0	0	0	0	0	0	0	0	0	0	0	0	0	0	0	0	0	0	0	0	0	0	0	0	0	0	0	0	0	0	0	0	0	0	0	0	0	0	0	0	0	0	0	0	0	0	0	1	1	0	0	0	1	0	0	0	0	0	0	1	0	0	0	0	0	4	0	0	5	0	0	0	0	0	0	0	0	0	0	0	0	0	0	0	0	0	0	0	0	0	0	0	0	0	0	0	0	0	0	0	0	0	0	0	1	0	0	0	0	0	0	0	0	0	0	1	0	0	33	38	60	58	137	92	99	108	158	55	32	79	259	171	73	186	113	58	153	127	162	68	122	73	33	59	66	82	64	133	121	98	166	189	48	178	113	224	70	134	114	36	108	48	84	72	43	208	138	135	36	131	160	96	103	112	75	102	294	154	153	56	96	79	35	148	93	117	186	1	0	0	0	0	0	0	1	0	0	0	0	0	0	0	0	0	0	0	1	2	0	0	0	0	0	1	1	0	0	0	0	0	0	0	2	0	0	1	0	0	0	1	0	0	0	1	0	0	0	0	0	0	0	1	0	2	0	0	0	1	0	1	0	0	6	0	0	0	0	0	1	0	0	0	0	0	0	0	0	0	1	1	0	0	0	1	0	4	10	0	1	0	0	0	0	0	0	0	0	1	0	0	0	6	0	0	0	0	4	6	0	0	0	0	0	0	0	1	0	0	0	0	0	0	0	4	0	6	0	0	0	0	1	0	0	0	0	0	0	0	0	0	0	0	0	0	0	0	0	0	0	0	0	1	1	0	0	0	0	1	8	0	0	1	0	0	3	1	128	0	0	0	0	0	143	1	0	0	0	0	1	1	0	1	0	0	0	0	152	0	141	1	0	0	0	118	1	1	1	0	0	0	301	308	313
ENSMUSG00000020007	MGP_C3HHeJ_G0016809	MGP_CASTEiJ_G0016391	MGP_CAROLIEiJ_G0015151	59	26	40	33	34	36	39	22	9	21	23	24	10	2	2	8	2	5	7	5	1	6	2	8	1	12	0	0	1	0	0	2	1	3	1	2	0	0	2	2	1	1	0	0	2	0	0	1	2	1	7	0	1	6	0	0	8	1	4	0	0	0	0	1	1	3	1	0	0	0	1	1	3	10	0	2	1	1	0	0	0	7	0	1	1	0	17	4	1	0	1	3	0	0	0	2	1	8	1	1	0	1	12	4	1	1	5	10	2	0	0	3	3	0	2	0	11	0	2	12	8	0	4	0	2	1	2	1	2	1	6	19	1	0	16	1	1	1	0	1	1	0	6	2	0	0	1	2	8	0	0	8	4	0	6	0	6	12	4	0	1	0	5	4	0	4	0	1	0	0	0	0	6	0	0	0	1	1	5	2	0	2	0	2	7	4	7	17	2	11	14	9	16	14	35	3	10	7	11	19	13	17	6	12	4	3	13	1	9	35	2	3	2	6	2	11	10	2	41	29	8	13	4	15	7	7	18	16	5	6	4	10	5	33	28	8	7	12	25	12	1	27	31	9	20	19	34	10	9	4	0	10	15	5	26	0	1	0	0	1	0	1	6	0	0	0	1	0	1	0	0	2	0	1	2	1	0	0	0	1	0	7	4	1	0	0	0	0	0	0	3	0	0	0	0	0	0	5	1	0	3	0	0	0	0	0	1	2	1	0	0	0	2	0	0	0	0	0	6	1	0	0	0	2	1	1	0	1	1	2	4	0	1	1	0	0	0	0	1	0	4	0	1	2	1	3	1	0	0	0	1	2	2	0	0	1	0	1	0	11	4	1	0	0	0	0	0	0	0	1	0	0	0	0	0	0	0	0	0	2	1	4	0	1	2	1	0	13	6	0	0	0	0	5	0	0	8	0	0	0	0	0	2	0	25	0	1	1	8	1	16	0	0	1	1	0	2	0	0	2	0	3	2	2	12	21	3	3	3	15	19	14	1	11	9	3	7	6	2	5	16	13	0	7	9	2	29	22	17	7	1	21	5	1	5	2	9	32	58	35	38
ENSMUSG00000050473	MGP_C3HHeJ_G0016810	MGP_CASTEiJ_G0016392	MGP_CAROLIEiJ_G0015152	18	3	4	0	0	9	0	5	6	2	8	0	7	2	2	1	3	4	2	0	0	10	0	2	0	0	0	1	0	5	4	4	0	1	4	1	0	0	0	0	1	0	8	0	3	0	0	0	2	7	4	0	0	0	0	0	0	6	0	0	4	0	0	0	0	0	0	0	0	0	5	0	0	0	0	1	0	0	0	1	0	10	0	0	0	1	2	0	1	0	0	0	0	1	0	0	0	0	0	0	0	0	0	1	0	0	0	1	0	0	0	2	0	0	0	1	2	0	0	2	0	0	0	0	0	0	1	1	0	0	0	1	4	0	0	0	0	0	4	1	1	0	0	5	8	0	0	6	1	0	0	9	0	0	1	0	0	5	0	0	1	0	0	0	0	6	0	0	3	0	0	0	0	0	0	0	0	0	0	0	0	1	0	0	1	1	0	0	0	0	0	0	0	0	0	0	0	0	2	0	0	6	0	1	0	0	0	0	2	0	0	0	0	0	0	0	0	0	0	0	0	0	0	16	0	0	0	0	0	0	0	0	1	0	1	5	0	0	0	0	0	0	0	0	0	0	1	0	0	0	0	1	0	0	0	6	0	0	0	0	0	0	2	1	1	2	0	0	0	0	0	0	0	0	1	0	0	0	0	0	0	5	0	0	0	0	0	1	0	1	0	0	0	1	1	0	1	1	0	1	0	0	0	0	0	4	4	1	1	1	0	1	0	0	0	0	1	0	0	0	0	0	0	0	0	0	0	1	0	0	0	0	0	0	0	0	0	0	0	0	0	1	0	0	0	0	0	0	0	0	0	0	0	0	1	0	0	6	0	1	0	0	0	1	0	0	0	0	0	0	0	0	0	0	0	1	0	1	0	0	0	1	0	0	0	0	0	0	0	0	0	0	0	0	0	0	0	0	0	0	0	1	0	0	0	0	0	0	0	1	0	1	0	0	0	0	2	0	2	0	0	0	1	0	0	0	1	0	0	4	1	0	1	0	0	1	0	0	0	1	0	1	1	0	5	1	0	4	0	0	0	0	0	0	2	2	1	0	1	0	0
ENSMUSG00000020003	MGP_C3HHeJ_G0016811	MGP_CASTEiJ_G0016393	MGP_CAROLIEiJ_G0015153	8370	8050	7723	9277	10870	10526	10099	10829	4756	4443	5864	6082	8603	8938	8195	8606	8273	8907	7467	6351	3242	3040	3699	3021	3137	3024	3614	3500	3383	3636	3457	2652	2732	8079	2845	2490	4221	3329	5300	5375	5188	3089	2953	2680	2168	3294	4529	4086	2029	2445	2818	2548	2434	6086	3658	2256	2330	2411	2901	3849	2901	3375	2293	2373	2575	3274	2622	3239	3794	2620	2248	1229	1843	1690	4031	5022	804	2649	3811	2890	3020	2689	2830	2396	3505	3296	3266	2544	3565	2785	2593	2950	3459	2281	2419	2915	3385	3040	2656	2555	2310	2338	2129	3068	3931	2407	2796	3101	5015	3900	5731	5018	4451	3892	2567	4975	4573	6410	5454	7127	5463	3916	1135	2200	5147	4960	4660	5645	5257	3101	2311	5046	2883	5683	4573	5649	2232	2488	2785	4633	4299	6209	4224	5990	5077	3597	2770	6410	5524	3521	4761	5755	6191	3232	2450	3913	4503	5079	4084	2794	3408	2474	2758	2463	2820	5355	4657	6937	3038	2163	2681	6930	2019	3334	625	2905	2902	2998	2356	2568	2429	2028	2539	2355	3229	2591	2947	3557	3321	3298	3392	4218	3374	6453	4588	4362	3252	3946	3931	3222	4087	3730	5666	3915	3407	2487	3494	3349	3839	2620	2269	3791	7194	5260	3552	3171	4179	2755	4457	4882	3271	4084	5117	2379	3633	5039	5292	3043	3576	4061	4377	2875	2136	5777	4443	3575	3229	3079	5283	3591	3359	2986	3262	3833	6216	4826	3550	3300	3988	3598	2978	4022	4046	3059	5630	3090	3074	4388	4204	2930	3528	5913	6473	5864	6752	3977	3215	4238	2925	5730	3188	5571	4773	4838	3445	4878	2501	4180	3012	4568	3097	4900	4908	5484	6054	2983	3740	2653	4048	2425	3974	5022	3350	4287	3326	1799	5683	3722	4866	5236	3914	2289	3678	3724	4053	2820	3958	4404	5893	2993	3061	2891	2744	2774	2568	4507	4696	3291	5155	6336	10531	6082	5835	6397	3047	7860	6039	3474	8092	3884	5886	2885	3039	4362	2220	1227	1594	1084	1687	1516	1794	1896	3521	1388	1611	1597	1853	1685	2203	1741	2394	2305	1889	1744	1896	1758	2005	2298	3405	1337	5155	2474	1494	2437	721	1790	1612	1300	1613	1572	1326	1235	1637	1520	1109	1680	1941	1285	626	1612	1490	4339	872	1504	2439	1649	1710	1437	1437	846	1173	1754	1781	2594	1468	1588	1245	949	1237	2264	1819	1924	1911	1537	2220	1472	3262	3015	2478	1133	2080	1337	1869	2237	2094	1048	2032	717	3500	1796	1860	1213	2725	5040	5107	3736	5308	3688	5147	6343	5928	4252	6624	3677	3875	3528	2962	4988	8176	5184	3449	6403	7172	4047	5277	4245	6099	5208	4590	7086	4406	5355	3748	6361	14732	12975	12242	8786	12152	11577	14323
ENSMUSG00000071369	MGP_C3HHeJ_G0016812	MGP_CASTEiJ_G0016394	MGP_CAROLIEiJ_G0015154	10996	8969	10610	12152	11509	11062	9424	13125	11079	9262	12486	10604	12555	9667	9164	7914	12589	9772	13038	6942	3177	4124	3872	4461	3189	2750	5092	4028	3118	4194	2840	4326	3844	2216	4915	5418	4707	2822	4120	4788	2640	2474	3121	2944	2698	2972	1711	2477	2415	3037	3205	2202	2727	2889	1680	2919	3240	3001	3327	2395	2932	3352	2207	3450	3953	4216	3079	3453	3597	2631	4031	3740	2197	3012	2770	2330	2271	4148	3874	3614	2948	4037	2308	3408	6002	4406	3804	3771	4470	3380	3788	3637	3784	2104	5131	3700	4410	4893	4865	2725	2738	3362	3186	3700	2167	4676	2861	3279	5089	3162	3300	2960	2910	5141	3971	3465	8486	4777	4563	5077	4087	1623	2897	4503	3965	4416	3512	3571	3394	2504	2897	4263	2663	2155	3141	2063	3221	2724	3691	2961	3415	2560	3061	2703	1511	2038	3507	3237	3401	1928	3638	3879	2510	2405	3348	2274	3343	2827	3175	3241	2537	2610	2821	2728	1758	2900	1994	2413	1924	2369	3428	2341	2220	1874	356	2792	2700	2724	4649	2618	2316	2524	2709	3573	3660	3852	2412	2790	3206	3331	3582	3832	4964	2798	5810	2475	2134	3853	4513	5182	3890	2717	2525	2981	2589	3315	2522	2400	2539	2667	1757	3676	3255	3115	3128	4468	3729	2482	4555	3071	3570	5579	4002	4099	3126	4577	4404	3748	3750	3380	2621	3056	3295	4151	2892	2513	2190	3660	4458	2821	4288	8032	3374	3437	4188	5715	6597	4140	3340	3445	2224	4684	4010	3793	2407	2504	2689	1837	2783	3821	3129	2674	3354	2521	2879	3994	2084	2246	2951	6360	3846	4126	2682	1091	2607	2780	1902	2717	2467	3560	1469	10236	2851	3504	3550	2813	3004	2957	2842	2359	2856	2278	3318	865	4577	1255	3326	5909	2990	1783	3114	2262	3051	2822	2074	3232	1798	2503	2032	2708	2692	3110	2284	1677	2725	2933	2718	3749	3372	2024	1514	1852	2037	3545	2685	2411	1719	3329	1296	1964	2625	2291	4387	3213	754	2585	4433	1641	6919	2810	2562	5008	2044	2286	6199	4449	5528	2634	3991	2421	4204	1848	4166	3573	3143	2684	2835	3964	2306	4069	2231	3383	3535	1375	1888	3195	3726	1983	3141	2297	3454	2245	2593	3888	633	1564	2051	1923	2961	5295	4077	2447	1978	2444	1583	4666	2599	4056	3830	921	3333	2541	3624	3163	4105	3125	1946	3311	2035	2895	6926	2774	4514	3059	3938	2183	3099	1240	4841	2267	1639	2162	3859	4081	2815	1238	4910	409	1285	3475	2924	3106	4448	8537	6417	7252	9728	5703	15031	8996	6786	6615	8322	9401	9553	10387	11371	7958	7644	7275	5951	6967	6450	4329	5419	4448	7921	8647	14055	10002	6535	5611	7436	5624	14425	13508	12817	10344	12240	15268	15359
ENSMUSG00000019996	MGP_C3HHeJ_G0016813	MGP_CASTEiJ_G0016395	MGP_CAROLIEiJ_G0015155	10112	9025	11962	11496	16014	14158	12656	15685	13447	13092	14998	13953	11823	12992	9839	10344	9440	10503	10731	7065	3769	3786	3857	3966	3689	2824	4543	3801	3378	3835	3090	3480	3403	7373	3744	3747	4460	3281	4676	8138	5547	3196	3229	3279	2627	2999	3700	3371	2345	2773	3192	2653	2926	5472	1958	2482	3069	2865	3172	2851	2655	3548	2238	2690	3438	3592	2812	4174	4820	2274	3510	2626	2688	2762	3452	4775	1874	3852	3821	3410	3104	3057	2607	2855	4469	3205	3248	2782	4120	3420	3257	3801	3637	2536	3792	3399	3670	3539	3198	2740	2439	2844	3095	3478	2596	4917	2828	3833	4373	2859	4611	3482	3137	4069	2786	3681	6694	6585	4881	7741	5408	2418	2421	3846	5394	6961	4651	4748	3560	2448	2741	4938	2755	5848	4692	3831	2441	2679	3174	3796	4019	5472	4728	5754	3598	2493	3025	4474	4544	3088	5242	5741	4293	2491	2930	2624	4042	4927	4010	3108	2970	2650	2511	2341	2007	4349	3339	4441	2229	2024	2784	3896	2075	2228	466	2386	2533	2591	3116	2345	2199	2149	2497	2317	3419	3546	2750	2269	2663	3261	3651	4132	5300	3652	4863	3154	2612	3682	5560	4562	3853	3391	3105	2959	2509	3647	2794	2271	3155	2518	1739	3424	3063	3223	2199	4354	3725	2358	3821	3849	2813	5024	4825	2738	2992	3799	3574	3230	2884	3061	2485	2882	2818	4955	3806	2774	2355	2243	3425	2408	3594	6765	2869	2810	3810	4689	5404	2881	3659	3058	2119	4899	4199	3345	2211	2429	1683	1955	2436	2791	2377	2461	4002	3044	2581	3280	2215	3001	2347	5230	2544	5178	1831	2066	2423	2681	2087	3103	1813	3183	1824	5639	2672	4474	3737	2258	2734	1989	2555	1883	2852	3865	2210	1557	2818	1103	2980	4498	2945	2328	3281	1786	2499	3595	2630	2320	2847	2432	2698	1932	1624	2529	2284	965	2052	2401	2339	2925	4238	2306	2062	2338	1685	3573	2133	2504	1978	3298	2253	2150	3061	1597	1903	3807	2376	1717	2093	1159	2654	2724	2011	2755	2635	1980	2526	2635	2528	2248	2403	2281	3453	2028	2510	2263	2127	2232	2763	3016	3161	2141	2984	3246	1923	1866	1080	1869	2114	1563	1686	1736	2025	1595	1948	1932	1542	1301	2150	1450	1314	2278	1962	6050	1204	2066	1690	2740	1506	1815	2148	791	1757	1655	2102	2589	2190	1986	1726	1675	1388	2487	3237	2259	2461	2185	3153	1961	2755	2769	3131	1672	2004	1542	2027	2377	1766	1116	2500	646	2307	2196	1830	1664	3148	8496	7950	9324	6558	6436	7951	8878	8010	8513	7916	8260	7727	6669	7386	8594	8110	5831	6874	9563	7646	6670	8468	4276	7265	9312	8525	9097	6660	7955	4533	6000	13162	13606	12625	11118	12731	15003	20671
ENSMUSG00000037608	MGP_C3HHeJ_G0016815	MGP_CASTEiJ_G0016397	MGP_CAROLIEiJ_G0015157	11018	9029	10393	10626	13227	12714	11240	13302	13506	10924	12803	11833	12685	10269	9587	9872	9537	10689	12234	7044	4366	4599	4802	5025	4701	4170	5572	4762	4238	5521	4380	4253	3938	2852	4318	4567	5474	3604	4262	4223	3258	3750	4368	4114	3294	4128	2465	3995	2744	3184	4530	3342	3462	2786	2269	2621	2992	3156	3304	2878	3242	3110	2301	3272	3972	3707	2947	2906	2997	2597	3734	2834	2119	3078	3933	2480	2560	3415	4419	3830	2337	3996	2841	3263	4349	3837	3354	2998	4642	4013	3258	3648	3732	2668	3511	3682	4694	3753	3526	3256	2922	3480	2641	4013	2823	3673	3095	4124	3796	3272	2979	2862	2993	4258	3308	3432	4295	3806	3048	3584	2373	1893	2265	3984	3142	2932	4087	3113	2618	2684	3885	4104	2986	2459	3696	2873	3002	3216	3589	3672	3083	2785	3253	2806	2190	2945	3775	3424	3453	2738	3928	4141	2810	2417	3380	3068	3114	3539	3276	3026	3012	2939	3315	2696	2393	2754	2646	2954	2446	2548	3676	3044	2720	2651	681	3259	3271	3082	4857	3465	2826	3030	3276	3066	4388	4228	3599	3138	3720	4020	5058	3522	5008	4395	7880	4808	4409	5084	5395	6030	5058	4448	3669	4274	3073	4505	3589	3601	3743	4278	1956	4976	4449	5352	4218	4544	4235	3874	4695	4467	5637	4633	4648	4392	4694	5408	4920	3806	3960	4102	4349	5745	4693	5970	4070	3830	3349	4740	4242	3965	5463	8585	4583	3141	7378	7300	4276	4832	5147	4705	2245	4503	4782	4561	3136	4005	2550	2224	3675	3157	4392	3965	3652	2990	2129	4122	2330	3952	3137	4728	2820	4410	3729	2219	2903	3431	3021	3203	2830	4770	2208	6402	4274	3830	3485	2877	3094	3195	4147	3088	3627	2991	4295	713	4044	1849	3773	6884	4172	3035	3791	2713	3870	4246	2682	3525	1815	3452	2962	2941	2673	3310	2539	1545	2343	4995	2871	3519	2701	2928	2167	3099	2027	4098	3760	2405	2204	3046	2460	3373	2525	2717	3878	2710	1524	2602	4137	1669	4318	4074	3161	4686	2740	3268	4689	4368	4588	3112	2711	2255	3355	2006	4568	4082	3144	3759	4237	5337	3139	3970	2607	3850	3736	2698	2199	4665	4547	2796	3183	2760	3946	3594	3200	3425	407	2198	3917	2591	2231	4207	3080	1919	1618	3658	2030	3931	2512	3878	4047	1654	3020	3813	3348	2952	3629	2075	3278	3329	2419	2503	4189	3195	3854	3181	3767	2917	4468	2047	2960	2398	1886	2415	3140	3988	3285	1211	4291	504	1683	3756	3391	2895	4012	6711	5557	7440	6652	6144	7257	6645	6185	7688	8557	7741	7364	6928	7407	8181	7307	6702	5209	7494	7122	4405	5586	5584	5382	9317	8257	8922	7353	5967	5076	6111	14205	12481	10954	10050	12082	12789	14511
ENSMUSG00000019992	MGP_C3HHeJ_G0016816	MGP_CASTEiJ_G0016398	MGP_CAROLIEiJ_G0015158	163	96	96	82	70	89	38	78	86	192	123	114	145	138	92	88	73	116	82	60	53	21	7	40	28	37	33	75	44	57	12	33	6	37	31	40	40	37	13	66	26	40	44	87	63	60	84	49	14	59	64	27	40	28	25	17	21	39	34	11	37	46	12	18	47	22	31	28	24	12	19	3	15	23	31	57	10	77	50	17	7	39	16	14	17	12	34	7	29	36	60	24	51	10	19	15	38	52	43	15	13	21	32	30	51	35	33	28	23	15	14	10	18	19	31	24	47	65	34	77	49	33	10	11	14	36	45	26	11	19	26	39	50	34	32	40	20	28	27	81	32	28	40	14	14	16	32	48	13	35	68	76	55	57	44	18	54	43	36	26	32	34	12	23	31	68	19	24	39	35	34	89	47	60	2	47	69	21	35	36	66	42	15	20	9	53	18	9	13	26	32	15	12	21	50	12	39	48	29	27	24	4	37	26	49	25	10	22	12	11	7	26	16	17	13	27	41	6	10	29	39	43	37	42	74	48	33	29	27	20	22	31	33	22	13	12	9	16	18	32	26	62	22	24	6	36	46	20	8	49	28	23	46	31	26	32	18	6	14	21	10	9	7	8	57	5	10	43	13	46	8	84	6	11	16	19	15	6	7	36	13	84	6	24	36	38	37	21	28	23	60	58	21	44	25	27	41	11	41	11	78	34	32	31	42	27	9	7	14	12	10	39	50	2	54	7	12	15	11	11	72	2	32	65	41	22	18	8	64	7	45	15	8	51	73	17	13	13	26	63	19	64	59	6	52	30	19	16	40	9	45	19	13	27	18	13	21	37	59	18	20	40	18	12	21	20	43	14	9	5	24	27	19	42	6	22	30	9	14	35	38	80	12	33	21	7	23	18	58	13	16	10	26	40	16	53	34	21	18	70	16	19	31	30	52	27	29	35	45	22	15	9	23	8	27	10	6	0	10	12	15	4	18	28	8	38	9	41	19	21	28	23	10	24	16	33	41	23	10	5	39	12	11	11	9	6	16	30	53	14	9	24	10	6	22	22	18	14	32	41	26
ENSMUSG00000019990	MGP_C3HHeJ_G0016817	MGP_CASTEiJ_G0016399	MGP_CAROLIEiJ_G0015159	17539	17196	15796	17672	8179	7710	5435	7969	4233	4679	4353	4282	13676	9309	9931	9815	9034	12143	10455	7123	884	870	603	1230	943	290	337	454	1080	555	336	557	754	755	686	1410	833	485	2671	837	977	542	618	490	944	221	345	577	685	892	853	482	478	481	222	389	231	494	244	278	358	326	359	373	705	949	561	448	469	613	828	983	473	961	743	598	365	849	410	634	676	1180	405	863	1169	1275	768	1275	720	847	810	1162	956	424	1393	735	658	742	909	797	417	1161	671	1421	488	560	630	1402	481	1097	1018	661	200	1553	489	1085	2802	1978	2415	747	1003	544	662	1273	854	748	2466	1309	607	322	813	1765	355	397	731	602	589	148	584	1216	757	789	510	1317	556	948	1169	867	829	848	1043	592	870	117	805	691	479	634	304	630	1045	601	689	448	355	466	836	814	225	617	677	356	458	190	128	380	659	399	679	313	415	343	714	891	1449	1300	1125	1522	822	543	843	867	1419	526	1260	591	510	800	898	1952	631	670	564	583	470	760	754	231	286	668	493	888	842	502	916	739	1383	533	1117	721	326	4129	1066	913	1264	776	693	629	875	505	254	638	1449	1222	1161	1058	262	1401	973	704	899	9347	867	673	787	1071	1021	706	570	795	287	1109	867	1091	1529	248	431	930	1156	500	764	2938	1558	1085	1428	817	565	232	604	1392	570	566	767	417	350	648	455	707	431	776	222	1695	534	374	748	367	804	501	372	138	564	1716	475	334	930	138	339	1273	584	854	300	221	729	460	231	467	236	867	425	281	512	239	313	225	256	441	460	421	598	857	1383	956	225	961	352	1075	608	816	208	863	214	402	462	625	115	277	542	245	413	363	314	355	458	187	495	492	395	347	320	223	535	562	260	225	151	514	1306	539	502	263	302	409	136	178	117	174	233	259	155	221	392	258	163	241	61	259	126	280	297	234	193	231	76	289	435	457	292	557	607	125	226	330	499	354	402	137	221	157	95	500	416	341	506	265	433	235	596	248	587	680	261	288	253	480	299	137	650	121	266	506	1386	469	1894	3436	2989	1514	2558	1348	3869	7414	2174	5371	3020	1929	1610	1480	1418	3809	5290	5023	3871	6612	2878	3991	2299	3115	2051	8082	1811	3701	1287	2333	6731	3272	11114	5964	6385	11325	4964	5294	7446
ENSMUSG00000019986	MGP_C3HHeJ_G0016818	MGP_CASTEiJ_G0016400	MGP_CAROLIEiJ_G0015160	341	296	316	430	551	576	483	469	537	889	494	546	573	402	303	338	303	314	504	217	64	211	124	206	98	57	160	116	180	113	90	216	114	119	44	118	150	53	150	207	103	135	72	144	111	66	46	75	92	91	181	131	117	78	81	130	92	85	64	77	144	137	63	123	132	58	74	131	92	137	182	152	69	119	108	50	157	89	79	95	47	151	127	94	158	152	174	125	122	83	100	128	118	91	74	115	130	78	101	70	71	134	131	145	85	190	96	141	69	77	76	33	33	59	73	94	132	299	129	225	104	86	102	151	127	56	83	70	38	66	78	166	151	65	83	30	65	23	50	177	46	69	54	90	40	80	128	119	101	46	105	103	67	44	87	71	66	116	100	113	77	44	87	66	49	68	91	78	62	89	62	76	41	65	17	39	96	52	165	69	76	113	95	124	107	112	279	269	127	168	233	121	192	168	440	235	137	223	237	388	160	66	93	162	155	212	143	126	107	200	120	220	175	166	138	145	189	129	158	271	236	239	96	309	280	278	189	204	283	93	70	333	278	408	212	282	158	296	162	155	416	926	215	111	267	254	322	448	176	159	139	234	289	328	68	71	51	73	134	69	190	212	137	132	69	121	93	81	114	123	95	188	40	37	68	118	87	100	36	100	32	401	78	72	106	57	86	65	83	67	120	97	77	37	96	38	71	326	61	137	37	42	64	32	46	58	49	124	76	58	49	40	51	60	69	70	49	84	90	104	95	105	46	136	62	112	74	110	40	55	64	55	81	124	56	282	159	96	337	195	233	253	111	210	249	213	199	157	137	178	123	69	158	135	199	218	272	417	186	188	57	204	151	123	59	96	102	107	156	145	88	149	118	204	23	42	214	103	167	333	331	107	57	206	44	198	252	231	231	85	121	210	156	60	247	101	150	152	114	66	181	176	180	220	216	107	63	87	48	127	76	120	217	210	233	71	164	57	83	199	115	154	238	182	207	320	145	412	139	168	144	120	176	343	440	297	302	193	254	175	110	189	175	107	205	134	168	208	388	183	528	181	209	160	582	435	387	426	311	322	607
ENSMUSG00000019982	MGP_C3HHeJ_G0016819	MGP_CASTEiJ_G0016401	MGP_CAROLIEiJ_G0015161	461	275	451	375	21	25	37	24	22	596	113	136	445	598	290	352	217	301	209	176	6	33	1	23	1	0	0	5	21	17	2	44	9	0	0	71	5	1	12	11	2	0	6	0	10	1	0	10	7	14	88	1	0	1	0	1	2	7	8	0	0	17	0	4	0	3	0	0	0	0	91	5	0	6	3	3	1	0	0	1	10	1	1	0	7	12	30	0	6	0	12	8	1	0	7	5	7	6	1	0	0	9	1	44	47	2	0	10	18	0	1	4	4	0	8	0	19	83	5	38	6	0	0	0	1	2	7	0	10	3	1	29	21	1	7	1	4	1	1	2	1	7	2	6	4	0	4	18	6	4	7	17	1	0	1	0	1	4	3	0	39	7	6	3	5	2	6	2	15	1	6	3	2	0	15	0	1	0	12	0	0	10	1	6	19	65	15	4	1	0	0	2	2	1	9	9	1	2	0	5	4	1	4	1	15	0	16	3	17	9	1	3	8	2	16	3	6	1	6	7	9	31	1	48	1	6	15	9	2	13	1	1	13	35	1	6	0	12	1	9	3	19	24	1	1	2	3	3	1	9	4	5	7	3	0	20	3	3	1	1	5	12	0	4	5	13	1	4	0	2	4	7	0	3	0	2	7	3	1	4	1	195	7	13	17	1	8	8	1	3	12	1	8	4	15	1	0	1	2	0	5	2	1	1	3	4	1	3	17	4	1	2	7	0	0	5	4	2	0	2	21	0	5	22	0	4	9	6	0	5	2	7	9	1	0	3	10	5	1	4	14	0	3	0	1	2	6	5	0	4	4	6	7	1	1	10	4	6	3	0	12	13	0	0	4	0	9	9	0	1	2	1	1	0	2	0	2	8	0	6	1	4	7	2	0	0	1	5	53	0	1	0	4	0	6	2	5	1	1	0	3	5	3	0	22	6	4	0	2	37	28	0	9	2	5	0	1	0	13	0	0	0	51	14	3	4	0	8	15	4	2	1	1	8	4	0	0	8	2	2	0	1	3	3	0	5	1	2	4	4	3	2	3	1	15	13	9	5	10	5	9
ENSMUSG00000019977	MGP_C3HHeJ_G0016820	MGP_CASTEiJ_G0016402	MGP_CAROLIEiJ_G0015162	8300	6729	6429	8524	6881	6530	6518	6170	10548	9610	11161	11940	10040	7479	7909	7390	6497	7425	8066	5096	2499	2356	2577	2625	3146	2315	2916	2550	2939	2700	2404	2658	2473	2090	2659	2800	2721	2385	2406	2395	1531	2536	2469	2311	2013	2082	1446	2858	1700	1744	2468	1895	1819	2147	1662	2556	2325	2117	2963	1642	2480	2270	2177	2053	1967	2986	2045	2178	2340	2624	2642	1653	1704	2417	2180	1796	1913	2236	2570	2634	1433	2314	2484	2058	2827	2529	2445	2400	2854	2655	2105	2590	2794	1789	2424	3209	2625	3093	2431	2355	2040	1989	2440	2259	1838	2443	1831	3043	1804	2767	1803	1323	1762	2254	1723	2317	1803	2049	1819	1938	1421	1622	1402	2007	1861	1716	1986	1602	1598	1326	2347	2285	1727	1832	2348	1858	1834	1773	1963	1765	1575	1689	1878	1772	1661	1818	2252	1860	1881	2288	2352	2106	1730	1571	1915	2318	1704	1952	1865	1564	1573	1825	2011	1870	1843	1578	1879	1716	1387	1313	1944	1563	1496	1666	288	1960	1881	2226	2175	2010	1782	1906	1872	2104	2483	2000	2403	2519	2473	2819	2538	2840	2536	3283	4019	2988	3124	3059	3346	3236	3168	2776	3019	2961	2112	2809	2681	2289	2564	2342	1734	3463	2782	4244	2876	3273	3297	2514	2861	2788	3127	2996	3016	3334	2925	3583	3112	2739	2720	3101	2970	3159	2211	3815	3276	2657	2271	2732	2649	2608	2838	3630	3223	2587	3959	4340	2810	2988	3480	3168	2284	3004	3538	2647	1910	2085	2209	2163	3094	2306	3646	4035	3779	3501	1624	3149	2394	2518	2399	3093	2729	3916	4098	1682	2151	2622	2666	2703	2684	2366	2153	3520	2360	3101	3533	2609	1899	2412	2863	2180	3022	2541	3145	982	2598	1515	2759	4105	2998	3245	2698	2088	2610	2689	1882	2493	2295	3978	1838	2507	2354	2476	2132	1355	2073	3142	2263	2783	1939	3702	2449	4393	2032	2884	2401	3977	2342	3235	1838	3501	1862	2687	2297	1520	1889	2941	3120	1716	3348	3498	3043	3587	1677	2872	3589	2991	3417	2997	3089	2664	2948	1438	3787	3100	4077	3359	4023	4694	3188	3171	1865	3217	2833	2820	1314	3209	2907	2601	3008	2971	2768	2581	3009	3482	899	1245	3569	2682	1466	3551	4059	2834	1868	3514	1468	3343	3263	2864	2906	1333	2640	2954	3083	1803	2888	2770	2443	2846	2317	1765	3650	3680	2982	2769	3265	2931	2391	2972	3878	2243	1474	2263	3493	3793	3153	1372	4025	482	2642	3110	2651	2203	2550	5952	3951	8881	5032	7605	6337	5119	4408	4676	5364	8736	7970	6720	7845	5085	5846	5005	4076	5241	5549	3224	3864	3733	4131	6124	8570	6643	8449	4239	2918	4662	13556	9774	7721	7357	9296	8866	10831
ENSMUSG00000037542	MGP_C3HHeJ_G0016822	MGP_CASTEiJ_G0016404	MGP_CAROLIEiJ_G0015164	22650	19409	18198	23180	13243	11122	17146	12502	23106	18035	22920	24068	18965	16253	17020	17621	17704	18994	18458	14147	9519	7531	9564	6919	10374	7796	8490	11299	14747	9174	10819	7533	8042	7469	8235	8097	11978	8935	10115	5942	10814	9626	8759	9745	7487	8600	7063	13804	5584	6068	7695	7875	5681	4796	4124	7945	7133	5430	5648	6937	8743	5934	10723	6517	7700	10031	6794	6102	5550	10949	5593	3285	4526	5768	11041	6775	4563	6809	9740	7547	5467	8842	10466	7673	8715	7414	9507	9449	14653	9678	7264	13890	11883	8152	6805	13275	9189	8037	8677	10207	9349	10406	9982	10875	9654	6654	7573	13647	6863	11240	7517	6875	8742	9284	5715	10429	3846	4971	5223	3019	2679	7666	4611	4950	4336	3404	6437	3817	7248	6179	10007	5672	4339	3647	9046	7590	5548	6161	6291	5798	4379	4207	4288	4961	5367	9783	7487	6676	5933	14272	7146	4787	7599	6896	6096	10360	5550	7611	5381	4097	5204	6153	7476	5735	9221	4810	10033	6500	5163	6662	5910	7749	5333	6455	1012	7964	8381	8763	4650	7993	7221	6336	6680	6273	9072	7338	14831	19267	18696	16558	14561	19361	15875	19919	12143	20869	25311	20254	20552	13035	21705	15021	17438	18835	13473	16644	18559	15267	18097	11683	14042	15377	14569	27696	14548	19806	19373	16427	11119	11528	17856	12146	13355	16437	18547	14758	16805	14299	18104	21037	18547	15005	12097	8151	18719	19364	15581	16323	15428	15437	14163	10239	18199	14998	17875	19353	12824	9436	21003	19050	17986	16368	17849	12586	6790	4772	9366	10280	13802	6393	9850	17382	11209	15149	6071	10314	11825	6510	6810	7607	8837	11151	21051	5698	3694	8598	9969	10747	12451	8461	12029	2875	7903	4331	6192	7552	3572	9658	11565	7017	7360	5182	8416	2790	8689	4288	6604	2937	13092	11379	7251	7843	12546	10234	6806	6484	3308	17909	7254	6745	11891	6460	6796	7552	6187	13080	6648	9141	3743	18236	11076	18221	4919	10190	11086	14211	10715	9957	7715	14214	1516	9002	8310	4737	7160	7093	6145	5098	5303	12420	10773	11947	7411	10659	6227	4976	6296	9777	5600	4286	4952	6503	12116	8673	11498	11138	14161	13528	6005	7202	7804	7952	5945	10191	3302	9174	6379	8200	10977	12428	8092	6742	9987	8359	2183	5653	12061	9253	1592	8202	7247	3895	6183	12750	6463	6537	13036	6884	7072	5430	7300	12164	10653	4945	6689	8432	8633	6119	6787	5767	5891	10655	7717	9594	9736	10315	8555	12202	8135	5491	3968	7366	9086	12385	10456	3627	11314	1525	8986	9527	11578	6397	7315	16834	16418	18969	16656	19696	19035	21682	19528	18643	19532	20089	20052	18979	17311	17347	23357	19750	13919	21934	21087	13873	17452	14802	18157	23039	25095	20442	21338	17822	12484	18271	46461	37082	32802	28793	38024	37923	42650
ENSMUSG00000050844	MGP_C3HHeJ_G0016823	MGP_CASTEiJ_G0016405	MGP_CAROLIEiJ_G0015165	0	4	14	1	2	7	17	14	27	4	5	2	2	5	56	1	2	8	46	8	0	1	0	0	0	0	0	0	0	1	0	1	0	0	0	0	0	4	0	0	0	0	2	0	2	1	3	4	0	0	0	0	0	0	0	0	0	2	0	1	2	7	0	5	1	0	0	0	0	0	1	0	0	0	1	0	0	0	0	0	0	0	1	0	0	1	0	1	0	1	0	4	1	1	0	4	0	1	0	0	1	0	0	0	4	0	0	0	0	0	0	1	0	0	0	0	4	0	1	0	0	0	0	0	0	0	0	5	0	0	0	0	0	1	0	0	0	0	0	0	0	1	0	0	0	0	0	0	0	0	0	1	0	0	0	0	0	0	1	0	0	1	1	0	0	0	0	0	0	0	0	0	0	0	0	1	0	12	0	0	0	1	0	0	0	0	7	8	6	2	15	6	7	1	5	5	1	13	33	14	37	0	4	1	6	16	17	1	2	2	6	11	1	6	6	1	18	17	1	14	0	18	5	17	2	0	18	6	9	18	2	8	8	8	1	7	4	1	21	17	5	14	9	1	7	20	5	4	7	3	8	14	1	2	0	1	2	0	1	2	4	0	5	1	0	1	0	0	1	0	1	3	0	1	0	0	1	1	6	5	0	0	2	8	0	1	2	1	0	0	3	1	2	0	1	0	1	1	4	2	1	1	1	3	1	0	0	1	2	0	0	0	4	0	0	9	0	4	0	2	3	0	0	0	2	2	0	3	5	0	0	1	1	0	0	0	0	0	0	0	0	0	0	3	0	0	1	0	0	0	0	0	3	1	0	0	2	0	0	1	0	0	0	0	0	1	1	1	0	0	0	0	0	0	0	8	0	0	0	0	0	1	0	0	1	0	2	2	0	0	2	0	0	0	0	0	4	0	4	0	0	0	0	0	6	1	0	1	0	7	12	4	0	0	0	0	0	4	0	16	0	0	1	1	34	3	9	15	2	17	8	23	21	1	2	1	0	6	2	28	2	120	1	1	6	20	6	1	3	1	5	9	0	27	120	100	103	20	30	17	50
ENSMUSG00000019970	MGP_C3HHeJ_G0016824	MGP_CASTEiJ_G0016406	MGP_CAROLIEiJ_G0015166	2552	2179	2633	2056	2893	2533	2799	6231	14300	4267	20115	9882	4576	2024	3386	2400	3022	4098	6039	1252	883	1252	888	565	1568	617	1043	931	1722	763	773	1127	702	1011	1049	1133	1149	702	1062	738	589	679	486	520	745	433	304	1598	462	627	799	676	506	781	633	1729	2676	2028	1080	914	1630	855	2278	815	1131	1668	426	621	580	721	816	458	460	1430	1129	928	2594	573	1151	1294	524	1004	2164	1083	623	621	1193	2509	5244	655	628	949	1200	987	692	1033	976	917	520	651	581	1285	1303	952	1185	599	431	1519	892	485	706	717	511	612	687	972	612	912	618	826	531	640	753	493	570	541	806	236	743	473	944	1368	539	421	2182	763	420	325	612	872	639	526	629	714	570	850	1130	746	823	3549	1275	496	1718	815	554	1287	831	2651	472	457	859	600	666	383	894	436	2021	617	379	480	315	687	653	703	91	974	814	1840	675	1420	452	622	681	748	847	682	1322	2375	1513	875	1246	1549	1200	1112	1719	1382	3038	1784	1842	2005	2454	1802	940	1755	970	1304	1171	804	1423	1537	1802	2646	2078	1834	1446	1076	1370	1287	1328	1501	1089	1462	928	2608	1931	1167	1137	1859	1325	1395	1519	1388	936	1244	1245	2613	1423	1485	1323	1342	1016	1457	1842	1537	1142	1917	932	1987	1735	3109	1876	1009	1300	1080	1121	894	1983	1145	842	1081	3501	1569	1059	1010	1353	1329	1229	1128	832	1289	7431	2008	1053	2909	1210	1060	1125	1035	1260	1506	865	736	1530	641	1179	1123	651	2581	1658	910	6922	4408	915	913	906	890	1265	1383	3500	847	1488	1078	2210	1483	998	541	673	1091	1218	1451	1644	1234	944	1220	993	1705	1906	1468	414	920	1579	1515	1055	1512	3557	1479	2202	2185	590	846	943	1604	1454	486	915	2245	2171	1206	1457	2128	2563	7511	1009	6277	2061	1355	2615	2368	2073	1355	1172	676	3086	1241	2194	1241	1895	6224	3002	2173	744	2693	709	1734	551	1062	2077	3055	2640	2695	2240	2573	2186	2291	1887	1609	3780	1007	521	2863	2102	659	704	1292	743	1643	1801	1557	1970	1120	1450	2597	1098	376	1869	3133	3411	2081	2378	395	1527	2387	1172	2667	2789	1519	906	1551	969	1738	503	1057	1584	1731	1148	743	1830	390	1211	2776	1648	965	443	1251	826	3198	687	2342	2782	885	398	554	867	6310	4691	1928	6812	941	820	1298	773	572	840	673	664	781	625	848	1821	1103	2699	712	512	539	1376	1877	1631	1049	1208	1018	1339
ENSMUSG00000037490	MGP_C3HHeJ_G0016828	MGP_CASTEiJ_G0016409	MGP_CAROLIEiJ_G0015167	40	31	38	41	236	230	202	216	35	13	36	30	35	18	37	20	27	14	27	28	31	30	9	39	18	37	4	49	16	22	8	11	79	27	2	12	31	10	18	4	11	4	4	17	17	15	7	6	7	20	23	17	2	7	1	0	16	0	2	20	1	13	17	13	12	40	1	33	0	0	19	1	10	10	24	18	10	16	4	12	15	16	1	12	38	19	19	19	48	11	15	1	20	10	16	16	14	8	17	2	0	11	17	1	12	9	4	2	17	48	9	6	0	14	42	1	7	24	21	16	7	20	7	4	21	7	6	33	12	24	10	1	23	11	13	22	25	3	39	8	1	5	7	40	1	12	20	18	18	1	13	17	13	16	5	0	15	5	12	13	34	5	11	2	1	1	0	0	7	17	11	27	6	4	0	6	7	6	28	41	16	39	40	13	3	3	138	80	40	51	48	35	25	5	11	64	68	53	8	94	34	4	151	43	35	110	21	195	54	78	44	117	20	55	6	51	50	92	29	28	71	11	33	62	7	2	11	43	25	25	53	51	114	13	94	79	14	52	15	47	62	152	76	7	6	248	131	114	69	88	27	29	101	22	78	1	8	0	1	4	1	5	1	1	9	12	1	5	9	4	3	15	7	0	5	15	11	1	10	14	0	10	1	9	7	1	3	2	18	12	12	2	1	2	7	5	11	0	14	1	3	1	5	5	27	15	0	1	6	2	12	16	10	1	12	1	7	2	28	1	14	1	1	0	12	1	4	0	26	1	13	13	25	12	2	17	17	0	23	23	11	88	9	17	24	37	54	26	17	8	3	2	7	21	13	18	94	15	14	35	11	6	52	12	33	2	2	15	43	32	75	7	29	15	5	32	6	67	46	9	11	6	18	69	16	34	11	23	27	12	32	18	19	31	14	19	22	0	32	8	2	24	48	95	8	13	9	39	3	17	6	15	31	34	21	3	3	6	15	14	6	28	2	1	38	4	4	9	3	0	14	7	12	6	3	2	10	9	6	3	8	2	7	1	12	8	34	6	3	6	3	13	2	8	18	9	10	24	23	42	60
ENSMUSG00000045680	MGP_C3HHeJ_G0016830	MGP_CASTEiJ_G0016411	MGP_CAROLIEiJ_G0015169	449	401	417	376	332	274	222	330	511	395	519	333	632	666	599	469	556	633	542	318	32	20	19	10	46	45	30	30	47	60	24	27	22	14	28	39	27	37	14	38	25	35	52	86	76	11	44	62	23	37	20	8	31	25	6	28	8	11	17	13	6	40	25	21	17	27	7	12	10	35	29	8	4	31	49	21	4	22	48	33	19	35	50	57	17	42	26	22	47	54	4	47	8	72	8	53	114	44	31	14	33	24	3	15	35	33	23	69	25	27	48	25	24	40	29	64	20	26	26	31	39	36	1	2	35	32	131	15	10	36	39	76	36	20	47	44	3	1	21	8	13	44	44	71	32	34	28	43	59	43	67	31	29	26	13	29	9	70	13	22	22	35	32	7	14	4	70	47	11	17	26	9	5	43	1	36	27	6	73	17	41	36	6	58	128	49	30	89	13	18	25	26	12	28	77	13	26	19	60	42	20	37	2	40	24	15	22	11	9	30	27	9	18	30	14	22	26	18	36	13	2	13	13	1	21	18	30	8	30	56	49	16	39	42	16	23	17	33	24	13	4	30	37	5	44	94	10	25	53	26	8	80	15	33	32	101	65	168	122	24	72	173	173	112	99	118	87	93	127	56	62	78	90	105	60	124	72	111	58	32	97	28	94	35	89	58	48	146	97	38	109	62	71	75	46	34	65	166	104	128	91	64	144	83	25	43	57	155	112	76	117	79	37	97	15	107	103	97	13	133	253	179	47	141	46	131	104	206	71	128	37	61	122	67	10	27	80	23	14	44	22	36	13	29	32	35	85	33	21	61	93	20	42	27	5	124	56	84	66	23	25	48	34	61	18	20	26	57	15	44	71	12	9	50	7	10	20	23	28	21	5	34	1	44	18	51	83	78	90	26	33	55	44	7	78	55	41	8	8	4	21	11	60	26	41	35	16	19	53	202	47	48	43	38	63	17	61	14	48	102	50	18	51	80	91	79	61	82	90	64	45	58	80	65	55	70	54	60	74	81	39	71	58	38	53	47	39	93	69	115	62	52	45	50	123	154	223	98	115	143	134
ENSMUSG00000010461	MGP_C3HHeJ_G0016831	MGP_CASTEiJ_G0016412	MGP_CAROLIEiJ_G0015170	353	469	595	569	74	89	61	33	119	233	151	147	849	769	550	537	324	737	1111	441	5	22	12	29	15	16	16	18	26	9	7	27	16	44	23	61	20	31	54	58	27	29	38	19	55	15	12	28	1	13	2	1	9	44	13	63	18	7	20	18	14	11	13	6	4	2	1	13	5	43	47	52	13	11	12	6	45	18	19	18	39	17	14	12	3	17	22	6	16	10	10	33	3	3	19	16	77	19	28	5	16	4	5	13	16	29	3	67	19	8	44	8	23	26	13	48	98	24	27	50	16	19	45	167	64	27	106	4	6	28	34	125	39	10	30	22	16	10	12	1	26	34	20	16	14	12	4	37	10	23	43	45	23	3	12	9	24	29	20	23	8	28	9	2	0	10	41	26	14	9	24	10	9	10	3	3	2	5	36	7	7	15	3	15	38	40	5	0	0	0	6	0	0	0	1	0	2	0	3	17	7	1	0	1	1	5	0	0	0	0	2	6	10	0	0	2	1	1	0	0	0	1	15	0	4	10	0	1	11	0	8	3	1	1	1	13	10	3	3	4	4	9	0	9	0	1	8	1	1	2	1	12	7	4	0	36	11	64	45	19	39	187	81	36	38	69	55	13	49	141	36	52	37	52	18	39	55	57	33	22	16	302	20	38	23	21	40	52	29	30	22	59	25	29	34	14	31	268	24	68	24	18	38	62	24	8	34	34	39	15	39	23	18	14	7	55	26	33	46	33	68	41	11	134	8	69	48	95	9	79	2	39	69	21	0	0	2	0	2	0	1	0	4	0	1	0	1	0	1	21	1	1	2	4	1	0	0	2	5	0	4	0	0	1	0	0	0	1	0	1	0	1	0	0	0	0	0	4	0	0	0	1	0	0	1	0	5	0	5	0	1	0	1	2	0	0	0	1	0	0	6	1	0	0	0	0	11	1	1	1	0	0	4	0	0	2	3	4	1	1	0	0	160	250	15	14	113	6	128	154	8	139	172	5	6	10	14	71	167	125	58	148	140	128	18	133	7	177	5	99	11	24	58	137	546	327	402	329	11	30	42
ENSMUSG00000037455	MGP_C3HHeJ_G0016833	MGP_CASTEiJ_G0016414	MGP_CAROLIEiJ_G0015172	678	507	636	625	3475	3094	2732	2936	1134	818	911	827	474	664	545	545	522	580	437	390	276	236	225	280	213	132	278	298	174	227	93	206	147	214	202	268	268	255	201	258	216	216	250	186	160	255	162	212	236	318	205	242	173	123	106	102	154	122	153	100	116	208	104	215	288	333	115	197	200	106	160	125	120	122	128	233	168	296	254	184	211	197	89	225	298	197	172	176	151	173	128	202	179	158	243	130	240	366	365	168	144	232	335	313	272	372	344	194	203	262	211	169	201	308	222	267	312	385	242	349	177	227	188	177	232	220	190	244	242	197	138	254	154	213	301	296	236	354	371	303	237	280	184	218	116	238	306	234	271	143	326	347	219	257	264	192	175	299	232	182	199	325	307	242	132	274	128	184	233	148	287	332	148	142	38	164	244	194	179	223	233	234	188	243	305	272	533	348	471	825	677	645	1034	779	987	568	646	834	986	1163	763	656	803	555	583	514	488	366	677	638	357	646	1085	642	311	648	715	335	907	926	562	971	994	562	775	616	605	637	407	487	465	704	593	767	769	560	580	528	862	647	678	857	475	939	558	824	1286	697	692	507	379	901	804	542	845	177	92	113	161	229	155	108	200	126	147	274	125	198	128	410	156	248	63	112	264	144	100	255	53	149	71	271	183	216	466	220	148	159	134	114	249	211	104	126	208	63	157	127	153	124	219	132	207	195	150	118	164	105	152	177	105	153	167	98	243	98	138	183	316	111	144	94	210	251	94	124	86	282	258	83	145	125	127	204	257	221	364	197	640	146	145	371	281	210	375	620	395	182	421	320	382	124	327	218	227	162	146	255	225	293	177	287	224	155	113	190	275	164	202	159	160	207	123	297	93	151	203	179	196	330	330	465	158	158	108	433	151	235	356	41	262	107	245	249	179	276	125	202	121	201	419	195	470	282	321	161	191	160	513	171	253	148	325	168	159	170	390	38	70	184	63	241	135	197	1129	300	177	155	175	224	1140	242	224	354	284	127	218	313	297	222	222	367	302	231	1107	184	1057	396	167	189	184	962	159	237	490	556	674	637	2036	2182	3203
ENSMUSG00000020010	MGP_C3HHeJ_G0016834	MGP_CASTEiJ_G0016415	MGP_CAROLIEiJ_G0015173	4482	4567	4853	4519	15454	17801	13983	16646	6498	7472	9322	8020	15014	13966	9474	11421	11222	12426	14224	8611	5157	9376	13184	9229	12371	8589	7326	9352	6451	27507	11866	10510	8521	7846	7073	6954	20606	31350	31794	12934	6899	21337	8518	7394	8527	8735	5966	4666	12211	13428	10120	10007	7909	3502	9858	2456	6241	7364	10574	4024	3571	6102	2489	5294	8785	7310	5419	3262	4160	1732	6447	2234	3276	5591	3925	4149	29908	6328	5625	6623	3854	3967	4640	5888	8288	6355	6762	4370	4739	4144	2728	6464	9946	5427	4834	4106	8223	7254	2799	3368	3183	8238	8010	21515	9407	16467	11881	12789	9116	6462	5667	7102	8489	6256	5840	3847	3338	8087	7399	5748	4208	8329	22728	12541	4395	4745	3133	1954	2368	9696	7327	4708	6762	4211	5158	10369	13833	10839	6270	7680	5293	5138	4533	4828	6417	6764	8090	4482	5765	3251	5185	6856	3587	9360	7924	4272	4576	5231	5426	2539	9791	5988	5928	10472	4837	5361	1966	4751	9369	7945	8381	15154	7407	6281	801	5063	4191	5803	9160	9856	9348	7217	3664	7512	9571	7548	25784	18841	20383	24540	14455	18263	27158	23883	34748	31446	36745	16183	29118	26645	21937	24022	34448	22518	26537	14649	18453	12235	16206	20596	21938	9845	11239	25286	19615	29457	36610	19307	29344	24366	38473	21405	30553	16657	35077	22787	17334	41233	30045	12783	19963	20922	11242	16796	19700	21053	31079	19543	13978	26580	39577	21586	23541	41428	34823	38219	18788	35613	21372	23523	25046	16994	26838	15680	12731	19409	10312	4060	5184	17155	29421	3055	3805	4104	11964	11038	11793	16895	16609	18927	23029	20535	3885	25533	18688	10799	13426	18882	13235	13838	7112	4790	22775	14107	20714	21400	15098	10314	8480	26839	18344	18545	20550	18762	10284	10196	25452	3051	20206	3984	41536	23938	12880	15981	20722	19489	8852	4761	20131	22597	10509	18612	24486	9925	19820	21837	16178	16424	23098	4483	5546	3890	10528	9106	14874	4933	11602	10560	40565	3513	15024	8725	11841	4200	893	1341	1170	809	1873	1675	2604	3005	4842	1678	1323	4395	2612	2464	1422	2225	1742	1272	4224	3405	2471	2064	6379	1904	3325	2974	6507	2345	1468	3317	690	1760	1450	1823	2533	1516	1791	1666	2822	2196	224	4099	1848	2219	456	1884	4668	10324	1670	2755	3711	2448	1768	1506	1614	955	1626	1683	4049	7784	1667	2598	1019	1144	701	6058	3769	1852	2531	1936	3336	1681	4118	2221	9194	6729	1778	1288	2534	1447	2208	1265	1613	365	1398	4711	713	2058	1269	2447	5968	990	2122	699	3090	1288	8919	785	3161	1090	927	767	797	3315	4709	3053	403	1253	3929	1287	5501	1875	9021	936	962	4293	966	5944	822	3683	4267	6818	7983	1415	19917	20114	15573
ENSMUSG00000037440	MGP_C3HHeJ_G0016835	MGP_CASTEiJ_G0016416	MGP_CAROLIEiJ_G0015174	525	548	452	1050	783	935	750	533	734	1306	806	612	1660	2738	708	580	643	1088	1751	1180	2675	2486	3221	1201	1704	1548	1568	3010	1217	2087	3364	1410	6663	1587	2164	2347	1963	3081	3022	1131	4260	3386	3088	2617	2775	2647	2130	1285	2194	3275	2479	3118	1788	1376	1475	486	2238	1928	3783	1104	2831	2345	1645	1092	2257	4280	1139	2329	948	360	2338	814	1463	975	1139	1113	2094	1237	873	1381	432	1728	1129	2465	2777	2592	1745	1990	863	1316	1312	1614	2955	1530	866	2360	4087	3374	1994	2358	1914	952	2764	1414	1400	2087	2120	200	2145	5459	2818	2917	4515	2655	1583	1304	1537	901	1143	1329	807	3306	2039	1664	727	1095	1537	1155	2802	1962	360	97	414	894	1058	2123	1283	2657	2493	2114	1656	1139	831	1135	4262	2527	2869	975	2044	603	690	1453	1035	910	2826	2166	1119	1639	1024	779	3557	838	2186	2105	2235	1134	923	1605	1321	1462	1080	924	1430	1268	175	2374	956	1605	1650	2093	1641	711	1203	2445	3620	3027	3355	4577	3183	2526	2654	4436	2346	2220	2834	1688	782	2168	2827	4111	2464	2949	2186	2679	3451	4118	3560	1850	3459	2592	2755	1164	3058	6877	3042	2538	5311	4052	4047	2451	3580	2594	3299	3978	1817	3120	2155	2398	3111	2209	3476	2464	2414	4421	3590	1857	3129	2926	1908	3691	3492	2992	3862	1315	2954	6088	2506	3353	3019	2994	3175	2410	3075	2686	3611	1114	2897	3868	5400	3500	5847	3131	4407	4497	2273	4428	3447	1811	5360	2393	4428	4337	2752	4087	3189	4986	5002	2591	4144	2713	2893	1486	4319	3480	3187	2277	2231	4515	2622	3646	3226	847	4594	194	4380	3263	3073	3353	15832	2910	5568	5253	6325	4892	3502	1702	1457	7956	2902	3853	3402	4291	4206	2192	4942	5938	1871	4662	3069	4031	3471	4635	2542	5216	3564	5711	3637	7103	3738	5524	4013	2766	5818	1610	566	788	2144	847	2271	459	528	2913	740	224	3199	6272	3788	502	4047	2186	3955	514	6595	2835	2308	966	2350	1017	1329	3514	2066	1129	3912	742	1843	5155	4328	662	1146	775	4829	1115	501	4798	84	1260	962	858	1539	2074	2343	968	492	679	1026	3723	747	3760	4057	581	2643	1013	2517	1973	2413	3182	634	1726	1112	4094	1824	920	3032	1821	2017	565	1097	753	4158	2772	2468	432	2569	813	1439	2534	1855	304	216	780	787	405	1918	1673	704	81	1019	15	725	95	3145	60	1510	59	14	9	23	897	4647	653	27	199	4997	270	662	652	2161	67	40	1291	19	639	43	4343	3226	9757	13846	95	7460	7615	2605
ENSMUSG00000056379	MGP_C3HHeJ_G0016836	MGP_CASTEiJ_G0016417	MGP_CAROLIEiJ_G0015175	0	0	6	0	0	0	0	0	0	0	0	0	0	0	0	0	0	0	0	0	0	0	0	0	0	0	0	0	0	1	0	0	0	0	0	0	0	0	0	0	0	0	0	0	0	0	0	0	0	0	0	0	0	0	0	0	0	0	0	0	0	0	0	0	0	0	0	0	0	0	0	0	0	0	0	0	0	0	0	0	0	0	0	0	0	0	0	4	0	1	12	0	0	0	0	0	0	0	0	1	0	0	0	0	0	0	0	0	0	0	0	0	0	0	0	0	0	0	0	0	0	0	0	0	0	0	0	0	0	0	0	0	0	0	0	0	0	0	0	0	0	0	0	0	1	0	0	0	0	0	0	0	0	0	1	0	0	0	0	0	0	0	0	0	0	0	0	0	0	0	0	0	0	0	0	0	0	0	0	0	0	0	0	0	0	0	0	0	0	0	0	0	1	0	0	0	0	0	0	0	0	0	0	0	0	0	0	0	0	0	0	0	0	0	0	4	0	4	0	0	0	0	0	0	0	0	0	2	0	0	0	0	0	0	0	0	0	0	0	0	0	0	0	0	0	50	1	0	1	0	0	0	0	0	4	0	0	0	1	0	0	0	0	0	0	0	0	0	0	0	0	0	0	0	0	0	0	0	0	0	0	0	0	1	0	0	0	0	0	0	0	0	0	0	0	0	0	0	1	0	0	0	0	0	0	0	0	0	0	0	0	0	0	0	0	0	0	0	0	0	0	0	0	0	0	0	0	0	1	0	0	0	0	0	0	0	0	0	0	0	0	0	0	0	0	0	0	1	0	0	0	0	0	0	0	0	1	0	0	0	0	0	0	0	0	0	0	0	0	0	0	0	0	0	0	0	0	0	0	0	0	0	0	0	0	0	0	0	0	0	0	0	0	0	0	0	0	0	0	0	0	0	0	4	0	0	0	0	0	0	0	0	0	0	0	0	0	0	0	0	0	0	0	0	0	0	0	0	0	0	0	0	0	0	0	0	0	0	0	0	0	0	0	0	0	0	0	0	0	0	0	0	0	0	0	1	1	0	0	0	0
ENSMUSG00000059763	MGP_C3HHeJ_G0016837	MGP_CASTEiJ_G0016418	MGP_CAROLIEiJ_G0015176	1	0	0	0	0	0	0	0	0	0	0	0	1	0	1	0	0	0	4	0	0	0	0	0	0	0	0	0	0	0	0	0	0	0	0	0	0	0	0	0	0	0	0	0	0	0	0	1	0	0	0	0	0	0	0	0	0	0	0	0	0	0	0	0	0	0	0	0	0	0	0	0	0	0	0	0	0	0	0	0	0	0	0	0	0	0	0	0	0	0	0	0	0	0	0	0	0	0	0	0	0	0	0	0	0	0	0	0	0	0	0	0	0	0	0	0	0	0	0	0	0	0	0	0	0	0	0	0	0	0	0	0	0	0	0	0	0	0	0	0	0	0	0	1	0	1	0	0	0	0	0	0	0	0	0	0	0	0	0	0	0	0	0	0	0	0	0	0	0	0	0	0	0	0	0	0	0	0	0	0	0	0	0	0	0	0	0	0	0	0	0	0	0	0	0	0	0	0	0	0	0	0	0	0	0	0	0	0	0	0	0	0	0	0	0	0	0	0	0	1	0	0	0	0	0	0	0	0	0	0	1	0	0	0	0	0	0	0	0	0	0	0	0	0	0	0	0	0	0	0	0	0	0	0	0	8	1	0	0	2	3	0	2	0	1	7	3	0	3	5	1	1	0	5	1	2	1	8	0	0	0	0	4	1	3	5	1	1	2	2	0	2	4	3	1	5	9	0	1	0	8	0	2	1	6	2	0	1	0	9	0	1	3	2	2	4	2	3	1	0	0	1	1	1	6	1	7	0	9	0	2	3	1	0	0	0	0	0	0	0	0	0	0	0	0	0	0	0	0	0	0	0	0	0	0	0	0	0	0	0	0	0	0	0	0	0	0	0	0	0	0	0	0	0	0	0	0	0	0	0	0	0	0	0	0	0	0	0	0	0	0	0	0	0	0	0	0	0	0	0	0	0	0	0	0	0	0	0	0	0	0	0	0	0	0	0	0	0	0	0	0	0	0	0	0	0	0	0	1	0	0	0	0	0	0	0	0	1	0	1	0	0	0	0	0	0	0	0	0	1	0	0	0	0	0	1	1	0	0	0	0
ENSMUSG00000069708	MGP_C3HHeJ_G0016838	MGP_CASTEiJ_G0016419	MGP_CAROLIEiJ_G0015177	0	0	0	0	0	0	0	0	0	0	0	0	0	0	0	0	0	0	0	0	0	0	0	0	0	0	0	0	0	0	0	0	0	0	0	0	0	0	0	0	0	0	0	0	0	0	0	0	0	0	0	0	0	0	0	0	0	0	0	0	0	0	0	0	0	0	0	0	0	0	0	0	0	0	0	0	0	0	0	0	0	0	0	0	0	0	0	0	1	0	0	0	0	0	0	0	0	0	0	0	0	0	0	0	0	0	0	0	0	0	0	0	0	0	0	0	0	0	0	1	0	0	0	0	0	0	0	0	0	0	0	0	0	0	0	0	0	0	0	0	0	0	0	0	0	0	0	0	0	0	0	0	0	0	0	0	0	0	0	0	0	0	0	0	0	0	0	0	0	0	0	0	0	0	0	0	0	0	0	0	0	0	0	0	0	0	0	0	0	0	0	0	0	0	0	1	0	0	0	0	0	0	0	0	0	0	0	0	0	0	0	0	0	0	0	0	0	0	0	0	0	0	0	0	0	0	0	0	0	0	0	0	0	0	0	0	0	0	0	0	0	0	0	0	0	0	0	0	0	0	0	0	0	0	0	0	0	0	0	0	0	0	0	0	0	0	0	0	0	0	0	0	0	0	0	0	0	0	0	0	0	1	0	0	0	0	0	0	0	0	0	0	0	0	0	0	0	0	0	0	0	0	0	2	0	1	0	0	0	0	0	0	0	0	0	0	0	0	0	0	0	0	0	0	0	0	0	2	0	0	0	0	0	0	0	0	0	0	0	0	0	0	0	0	0	0	0	0	0	0	0	0	0	0	0	0	0	0	0	0	0	0	0	0	0	0	0	0	0	0	0	0	0	0	0	0	0	0	0	0	0	0	0	0	0	0	0	0	0	0	0	0	0	0	0	0	0	0	0	0	0	0	0	0	0	0	0	0	0	0	0	0	0	0	0	0	0	0	0	0	0	0	0	0	0	0	0	0	0	0	0	0	0	0	0	0	0	0	0	0	0	0	0	0	0	0	0	0	0	0	0	0	0	0	0	0	0	0	1	0	1
ENSMUSG00000069707	MGP_C3HHeJ_G0016839	MGP_CASTEiJ_G0016420	MGP_CAROLIEiJ_G0015178	0	0	0	0	0	0	0	0	3	0	0	0	0	0	1	0	0	4	0	0	0	0	0	0	0	0	0	1	0	0	0	0	0	0	0	0	0	0	0	0	0	0	0	0	0	0	0	0	0	0	0	0	0	0	0	0	0	0	0	0	0	0	0	0	0	0	0	0	0	0	0	0	0	0	0	0	0	0	0	0	0	0	1	0	0	0	0	0	0	0	0	0	0	0	0	0	0	0	0	0	0	0	0	0	0	0	0	0	0	0	0	0	0	0	0	0	0	0	0	0	0	0	0	0	0	0	0	0	0	0	0	0	0	0	0	0	0	0	0	0	1	0	0	0	0	0	0	0	0	0	0	0	0	0	0	0	0	0	0	0	0	0	0	0	0	0	0	0	0	0	0	0	0	0	0	0	0	0	0	0	0	0	0	0	0	0	0	0	0	0	0	0	0	0	0	0	0	0	0	1	0	0	0	0	0	0	0	0	0	0	0	0	0	0	0	0	0	0	0	0	1	0	0	0	0	0	0	0	0	0	0	0	0	0	0	0	0	0	0	0	0	0	0	0	0	0	0	0	0	0	0	0	0	0	0	0	0	0	0	0	0	0	0	0	0	0	0	0	0	0	0	0	0	0	0	0	0	2	0	0	0	1	0	0	0	0	0	0	0	1	0	0	0	0	0	0	0	0	0	0	0	0	0	0	0	0	0	0	0	0	0	0	0	0	0	0	0	1	0	0	0	0	0	0	0	0	0	0	0	0	0	0	0	1	0	0	0	0	0	0	0	0	0	0	0	0	0	0	1	0	0	0	0	0	0	0	0	0	0	0	0	0	0	0	0	0	0	0	0	0	0	0	0	0	0	0	0	0	0	0	0	0	0	0	0	0	0	0	0	0	0	0	0	0	0	0	0	0	0	0	0	0	0	0	0	0	0	0	0	0	0	0	0	0	0	0	0	0	0	0	0	0	0	0	0	0	1	0	0	0	0	0	0	0	0	0	0	1	0	0	0	1	0	0	0	0	0	0	0	0	0	0	0	0	0	0	0	0	0	0	0
ENSMUSG00000069706	MGP_C3HHeJ_G0016840	MGP_CASTEiJ_G0016421	MGP_CAROLIEiJ_G0015179	0	1	0	0	0	0	0	0	0	0	0	0	1	0	0	0	0	0	0	0	0	0	0	0	0	0	0	0	0	0	0	0	0	0	0	0	0	0	0	0	0	0	0	0	0	0	0	0	0	0	0	0	0	0	0	0	0	0	0	0	0	0	0	0	0	0	0	0	0	0	0	0	0	0	0	0	0	0	0	0	0	0	0	0	0	0	0	0	0	0	0	0	0	0	0	0	0	0	0	0	0	0	0	0	0	0	0	0	0	0	0	0	0	0	0	0	0	0	0	0	0	0	0	0	0	0	0	1	0	0	0	0	0	0	0	0	0	0	0	0	0	0	0	0	0	0	0	0	0	0	0	0	0	0	0	0	0	0	0	0	0	0	0	0	0	0	0	0	0	0	0	0	0	0	0	0	0	0	0	0	0	0	0	0	0	0	0	0	0	0	0	0	0	0	0	0	0	0	0	0	0	0	0	0	0	0	0	0	0	0	0	0	0	0	0	0	0	0	0	0	0	0	0	0	0	0	0	0	0	0	0	0	0	0	0	0	0	0	0	0	0	0	0	0	0	0	0	0	0	0	0	0	0	0	0	0	0	0	0	0	0	1	0	0	0	0	0	0	0	0	0	0	0	0	0	0	0	0	0	0	0	0	0	0	1	0	0	0	0	0	0	0	0	1	0	0	0	0	0	0	0	0	0	0	0	0	0	0	0	0	0	0	0	0	0	0	0	0	0	0	0	0	0	0	0	0	0	1	0	0	1	0	0	0	0	0	0	0	0	0	0	0	0	0	0	0	0	0	0	0	0	0	0	0	0	0	0	0	0	0	0	0	0	0	0	0	0	0	0	0	0	0	0	0	0	0	0	0	0	0	0	0	0	0	0	0	0	0	0	0	0	0	0	0	0	0	0	0	0	0	0	0	0	0	0	0	0	0	0	0	0	0	0	0	0	0	0	0	0	0	0	0	0	0	0	0	0	0	0	0	0	0	0	0	0	0	0	0	0	0	0	0	0	0	0	0	0	0	0	0	0	0	0	0	0	0	0	0	0	0	0
ENSMUSG00000045111	MGP_C3HHeJ_G0016841	MGP_CASTEiJ_G0016422	MGP_CAROLIEiJ_G0015180	0	0	0	0	1	1	0	0	0	0	0	0	0	0	0	0	0	0	0	0	0	0	0	0	0	0	0	0	0	0	0	0	0	0	0	0	0	0	0	0	0	0	0	0	0	0	0	0	0	0	0	0	0	0	0	0	0	0	0	0	0	0	0	0	0	0	0	0	0	0	0	0	0	0	0	0	0	0	0	0	0	0	0	0	0	0	0	0	0	0	0	0	0	0	0	0	0	0	0	0	0	0	0	0	0	0	0	0	0	0	0	0	0	0	0	0	0	0	0	0	0	0	0	0	0	0	0	0	0	0	0	0	0	0	0	0	0	0	0	0	0	0	0	0	0	0	0	0	0	0	0	0	0	0	0	0	0	0	0	0	0	0	0	0	0	0	0	0	0	0	0	0	0	0	0	0	0	0	0	0	0	0	0	0	0	0	0	0	0	0	0	0	0	0	0	0	0	0	0	0	0	0	0	0	0	0	0	0	0	0	0	0	0	0	0	0	0	0	0	0	0	0	0	0	0	0	0	0	0	0	0	0	0	0	0	0	0	0	0	0	0	0	0	0	0	0	0	0	0	0	0	0	0	0	0	0	0	0	0	0	0	0	0	0	0	0	0	0	0	0	0	0	0	0	0	0	0	0	0	0	0	0	0	0	0	0	0	0	0	0	0	0	0	0	0	0	0	0	0	0	0	0	0	0	0	0	0	0	0	0	0	0	0	0	0	0	0	0	0	0	0	0	0	0	0	0	0	0	0	0	0	0	0	0	0	0	0	0	0	0	0	0	0	0	0	0	0	0	0	0	0	0	0	0	0	0	0	0	0	0	0	0	0	0	0	0	0	0	0	0	0	0	0	0	0	0	0	0	0	0	0	0	0	0	0	0	0	0	0	0	0	0	0	0	0	0	0	0	0	0	0	0	0	0	0	0	0	0	0	0	0	0	0	0	0	0	0	0	0	0	0	0	0	0	0	0	0	0	0	0	0	0	0	0	0	0	0	0	0	0	0	0	0	0	0	0	0	0	0	0	0	0	0	0	0	0	0	0	0	0	0
ENSMUSG00000037424	MGP_C3HHeJ_G0016849	MGP_CASTEiJ_G0016428	MGP_CAROLIEiJ_G0015185	0	0	0	0	0	0	0	0	0	0	0	0	0	0	0	0	0	0	0	0	0	0	0	0	0	0	0	0	0	0	0	0	0	0	0	0	0	0	0	0	0	0	0	0	0	0	0	0	0	0	0	0	0	0	0	0	0	0	0	0	0	0	0	0	0	0	0	0	0	0	0	0	0	0	0	0	0	0	0	0	0	0	0	0	0	0	0	0	0	0	0	0	0	0	0	0	0	0	0	0	0	0	0	0	0	0	0	0	0	0	0	0	0	0	0	0	0	0	0	0	0	0	0	0	0	0	0	0	0	0	0	0	0	0	0	0	0	0	0	0	0	0	0	0	0	0	0	0	0	0	0	0	0	0	0	0	0	0	0	0	0	0	0	0	0	0	0	0	0	0	0	0	0	0	0	0	0	0	0	0	0	0	0	0	0	0	0	0	0	0	0	0	0	0	0	0	0	0	0	0	0	0	0	0	0	0	0	0	0	0	0	0	0	0	0	0	0	0	0	0	0	0	0	0	0	0	0	0	0	0	0	0	0	0	0	0	0	0	0	0	0	0	0	0	0	0	0	0	0	0	0	0	0	0	0	0	0	0	0	0	0	0	0	0	0	0	0	0	0	0	0	0	0	0	0	0	0	0	0	0	0	0	0	0	0	0	0	0	0	0	0	0	0	0	0	0	0	0	0	0	0	0	0	0	0	0	0	0	0	0	0	0	0	0	0	0	0	0	0	0	0	0	0	0	0	0	0	0	0	0	0	0	0	0	0	0	0	0	0	0	0	0	0	0	0	0	0	0	0	0	0	0	0	0	0	0	0	0	0	0	0	0	0	0	0	0	0	0	0	0	0	0	0	0	0	0	0	0	0	0	0	0	0	0	0	0	0	0	0	0	0	0	0	0	0	0	0	0	0	0	0	0	0	0	0	0	0	0	0	0	0	0	0	0	0	0	0	0	0	0	0	0	0	0	0	0	0	0	0	0	0	0	1	0	0	0	0	0	0	0	0	0	0	0	0	0	0	0	0	0	0	0	0	0	0	0	0	0	0	0	0
ENSMUSG00000020000	MGP_C3HHeJ_G0016851	MGP_CASTEiJ_G0016430	MGP_CAROLIEiJ_G0015187	13	11	12	17	71	54	60	30	82	62	58	131	19	35	21	3	9	19	13	7	6	0	0	4	4	1	1	4	5	4	4	29	14	1	20	174	0	24	0	2	1	10	1	1	35	21	2	0	2	1	0	0	0	3	1	36	0	2	2	6	12	7	10	1	0	0	1	19	2	70	12	101	13	1	1	0	13	3	1	1	0	0	1	0	1	0	4	0	0	8	1	7	2	3	5	43	11	4	140	2	2	15	102	18	7	0	0	3	1	2	0	0	5	1	1	12	0	4	0	2	0	0	1	0	0	0	22	0	0	1	30	2	22	4	7	0	4	0	1	0	0	1	2	2	1	1	0	0	0	6	0	12	9	0	0	0	0	0	2	1	0	0	0	0	0	0	6	1	2	0	0	0	0	3	3	1	1	0	2	15	0	7	1	0	1	1	16	5	53	23	9	8	26	12	9	12	16	21	9	117	8	13	14	13	30	42	56	11	24	23	32	60	131	9	3	121	5	128	2	16	37	29	1	171	27	0	3	9	14	30	28	159	12	11	29	29	25	53	14	60	37	198	15	6	22	87	60	30	1	53	8	4	30	17	10	0	1	2	2	1	1	13	2	12	4	8	17	0	1	4	0	26	8	6	2	0	42	1	1	9	1	9	0	11	2	1	2	0	0	1	3	0	1	0	2	1	0	3	0	284	5	0	0	3	0	0	10	8	0	0	0	5	1	4	0	1	0	0	2	14	0	7	6	3	0	4	2	0	0	118	3	1	2	1	1134	5198	1249	452	1301	1207	158	1583	2	584	768	1496	1549	769	639	1166	1298	7	3446	1727	1997	1567	1991	1650	313	2889	0	2059	266	234	549	1713	2489	204	4680	598	1126	249	234	4872	80	2	244	639	259	3059	3784	345	2008	58	1	778	1373	138	1057	256	3260	413	2580	1	356	5919	229	1917	114	3	990	131	1712	1318	2199	71	2	921	526	198	1093	217	2052	208	1012	633	1560	55	513	185	147	1236	9	87	27	4136	2714	3323	6	9	70	227	151	19371	17886	5513	9636	40	11	2066	198	6	13	5	33	1898	36	218	2945	16	4673	38	2	5	21	96	12	207	52	52	111
ENSMUSG00000019997	MGP_C3HHeJ_G0016852	MGP_CASTEiJ_G0016431	MGP_CAROLIEiJ_G0015188	709	514	299	510	171	200	142	194	1861	313	807	998	534	235	265	322	633	466	723	184	297	330	294	170	322	313	228	551	720	317	393	712	314	275	381	466	387	267	268	443	259	257	576	413	297	254	166	413	159	269	762	642	618	353	397	611	481	405	1184	244	196	430	352	113	279	241	415	162	270	289	321	209	202	514	216	196	601	503	351	503	181	348	407	394	280	441	482	321	723	283	288	498	768	239	316	857	503	405	335	352	422	223	210	174	149	218	216	911	401	453	425	455	343	325	286	504	150	262	316	235	290	153	249	341	96	175	400	128	276	164	209	685	203	321	212	176	187	256	313	296	183	202	179	219	139	200	172	230	359	332	257	278	444	250	197	214	264	437	69	239	146	306	299	140	214	196	192	257	157	114	274	260	134	240	49	177	315	479	593	574	251	275	161	330	840	343	620	582	2194	644	1463	199	495	217	1835	382	368	2089	232	2492	1480	236	200	310	398	473	175	577	81	1700	538	101	330	249	71	164	189	635	856	325	779	692	587	741	2906	195	173	1547	585	155	577	1603	2281	191	283	263	1145	475	192	777	2138	9662	879	60	332	3818	679	4018	328	933	338	886	759	561	623	732	705	211	448	357	675	522	318	182	263	667	441	525	1884	213	560	709	171	550	435	652	485	433	412	573	310	1753	936	319	504	464	264	880	436	566	1071	281	549	331	450	496	810	3572	1260	182	410	554	1375	653	417	603	353	246	430	665	552	1229	328	568	1096	770	850	653	304	148	828	201	462	493	755	178	736	583	483	204	812	573	1373	277	236	322	1150	245	6958	343	234	1156	543	358	1493	2159	3323	345	1564	1102	923	254	1551	285	514	657	246	967	364	1407	189	599	766	340	376	440	2137	100	617	385	1238	357	188	1103	35	225	258	467	478	1445	455	391	305	333	178	2641	312	1807	2151	138	1550	272	351	190	495	721	435	456	391	115	957	327	976	657	762	291	381	200	872	654	300	159	755	347	420	1208	758	122	331	385	1023	485	59	258	92	216	52	66	452	156	129	313	218	390	256	206	409	388	245	159	87	111	120	95	54	94	88	270	649	354	60	82	276	107	1060	400	829	199	200	163	176
ENSMUSG00000037370	MGP_C3HHeJ_G0016853	MGP_CASTEiJ_G0016432	MGP_CAROLIEiJ_G0015189	2894	3167	3205	3859	4701	3856	4812	4682	4835	3415	4426	4459	3633	2874	2570	2736	3583	3712	3414	2427	2662	2895	3022	2544	2174	2834	3025	2529	2216	2988	2622	2481	2760	1027	2594	2423	3228	1413	2740	1154	1010	2462	2520	2110	2828	5357	980	1519	2068	2113	2828	2026	2275	640	779	613	2082	1843	1456	1327	1429	1843	1158	1733	2222	2279	2210	1777	1576	740	2449	1433	1456	1965	1948	837	799	2145	2639	2638	1487	2030	939	2402	2662	1887	2708	1342	2695	1920	2010	1572	3055	1978	2845	1624	1771	1781	3038	1467	1218	2485	2366	2547	1948	2696	2419	1633	2102	1511	1746	1668	2445	2903	1838	1270	1481	1068	701	1150	689	1241	1531	2004	1328	1399	1180	1627	1235	1797	1414	1004	1982	992	1039	1029	2434	2620	2875	1372	1511	889	1010	1099	636	2153	2138	902	1638	1001	974	1293	877	1608	2133	847	1220	1248	1216	2006	1562	2463	2506	2343	1500	1095	590	731	1441	1825	3081	1038	2270	1327	284	2731	2131	2241	2669	2452	2193	2638	3131	1583	2162	2930	2922	3607	3857	2724	2646	3364	3573	2914	4816	2771	1929	3340	3423	3789	4143	1386	1410	3429	2929	2613	2826	2332	2087	3075	2648	1873	1594	4116	1758	1775	2814	2694	2393	2139	2616	3565	2573	2699	4206	4557	4374	3480	5097	2053	2319	2985	3029	5521	2826	2762	3235	2865	2013	2567	2663	5725	3362	1656	5054	6155	2222	2537	2306	3154	3353	2941	2443	3208	1574	1784	2991	1196	1672	3577	2060	1407	1138	1328	593	3091	2422	1980	2735	2691	2503	3350	1611	834	1590	1708	1461	2243	2686	1803	1683	2432	1689	1264	969	2549	1337	2278	2120	3165	2253	863	2365	584	2245	1078	1814	2774	2821	732	1829	2547	2820	1980	1590	2700	527	1634	1035	2573	3206	2603	1723	2050	3153	1855	1437	3575	1184	1028	1083	1839	1270	1300	2212	1140	1266	1837	1188	1234	1176	2243	2983	1254	806	1926	2821	1194	3609	2882	1981	3295	1612	2821	3071	3215	4699	2414	2522	1925	1684	487	3998	2639	3532	3017	3154	3572	1389	2805	1115	1555	2907	1644	1362	3038	3932	1912	3605	2888	3204	1868	2206	3550	373	1534	2460	1712	1148	2857	3266	1046	2956	3637	868	4534	2573	3271	3071	1053	3534	2549	3171	2002	2932	3075	2063	2592	1785	2807	2648	2206	3986	3274	2594	2562	2630	1534	3429	2563	1153	1958	3666	3163	2929	1481	3482	473	1025	2626	1624	3793	1386	1729	3853	1843	1737	1789	1990	936	3320	1157	2227	2200	1937	1568	1930	1228	3106	1465	1020	1181	2814	466	3476	1099	3265	1464	2093	2282	2052	3444	669	2625	5443	4168	4323	2148	6863	7944	9231
ENSMUSG00000019989	MGP_C3HHeJ_G0016854	MGP_CASTEiJ_G0016433	MGP_CAROLIEiJ_G0015190	2778	3161	2069	3301	637	710	213	477	1576	1790	2130	1895	3115	3620	3161	1597	2674	2528	3010	3332	2786	2750	2588	2865	3230	1604	3057	2943	3594	3787	2935	2018	2578	1386	1752	2753	3856	3060	3446	1422	2387	2316	3662	2394	2503	3332	1445	2427	2440	2374	3414	2599	1513	961	1259	1966	1988	1770	2644	1661	1865	1571	1638	1562	1878	2110	1768	1893	1325	1763	1616	868	671	1338	2043	1667	1514	1967	3269	2463	1329	2287	2355	1648	1893	2522	1699	1377	2889	2401	2472	3647	2834	2241	2171	3079	2763	3291	2609	2122	2174	2501	3270	2985	1869	2437	2524	4511	1939	3593	1383	1532	1935	2699	2226	1655	2269	2035	2609	1484	948	1894	1604	2180	2404	1326	2259	1000	824	1644	3162	1163	1509	824	1883	1322	1427	2263	2720	1871	1503	1162	1407	774	1229	2012	2510	1335	1722	2423	1768	1698	1708	1544	2724	2012	1002	2280	1805	1470	1732	1834	3002	1150	2164	1284	1914	1623	1338	2843	2361	1072	1273	1384	317	2665	2729	1937	2126	2282	2259	2354	2471	1289	2738	2576	396	530	494	301	510	843	443	264	581	397	395	428	719	410	559	337	377	473	297	360	621	517	276	274	278	338	140	844	443	365	492	332	192	228	435	469	373	146	598	577	545	564	506	422	649	389	455	669	542	218	319	252	299	306	417	544	630	196	663	681	296	241	504	546	265	495	415	422	124	2499	2429	1718	2272	2572	2812	3643	3735	2842	1512	3058	2585	1634	2561	3295	1430	4292	2331	1594	1539	2874	2939	2965	2815	2518	2109	2601	1889	1928	2084	2539	1753	2636	3230	2642	3707	629	1451	1046	2517	1683	2335	2952	2290	2292	2696	3116	3119	3909	2483	2098	730	3313	1045	1787	2022	3264	3034	1993	2986	2042	1343	2460	1617	2802	2030	3216	1214	4176	3777	2003	1748	2821	1638	3063	997	2220	2004	970	1283	912	1313	833	1700	2745	1502	2242	2147	1556	1386	1696	1672	1582	1495	837	1290	784	1430	1661	1506	2523	3298	1739	1819	1151	1128	1277	1105	1653	860	2407	1925	864	1053	1716	1598	1534	1120	1123	282	1335	2210	787	352	1263	823	802	735	2091	1445	1699	1454	1269	2149	867	1422	2324	2455	2401	1418	2146	1159	1481	963	1871	1233	1352	2033	1662	1881	2063	2274	1238	1359	1390	713	1393	1525	2101	1941	756	1810	290	813	1266	1837	1074	3544	7308	1429	1293	7334	1603	7762	7031	1701	3839	6681	1660	1119	1143	902	6601	8488	7641	5934	6940	6224	3745	1486	5262	946	5842	1373	6974	1565	1486	3509	6046	19548	12699	11778	11839	2899	3480	3696
ENSMUSG00000019984	MGP_C3HHeJ_G0016855	MGP_CASTEiJ_G0016434	MGP_CAROLIEiJ_G0015191	2967	2484	3124	3182	4157	4231	3598	4320	3866	3692	4000	3660	3889	3115	2680	2772	2763	3112	3386	1814	1289	1370	1432	1446	1489	1282	1579	1643	1693	1571	1190	1716	1463	872	1412	1695	1601	1016	1037	1332	1050	1098	1311	1232	1112	1385	614	1109	760	1226	1607	1138	1289	761	630	932	1093	1299	1400	716	1113	1047	956	841	1190	1546	977	1162	1057	960	1330	802	699	1106	1128	747	750	1399	1405	1406	713	1457	989	1019	1300	1125	1061	1020	1283	1221	1058	1279	1356	911	1313	1453	1638	1546	1308	902	904	1474	1268	1304	885	1330	1031	1521	1091	1089	888	739	919	1228	1053	978	1542	1171	1071	1297	903	645	760	1111	905	949	1033	963	699	794	1107	1192	971	700	1387	890	1081	1270	1140	1005	857	857	927	801	711	890	1138	963	1115	1131	1347	1223	900	799	1188	863	974	1122	954	879	959	938	1010	1061	675	872	969	1004	694	834	1224	764	909	704	110	1110	1147	1118	1418	1175	985	1102	1143	1206	1346	1178	1993	1613	2004	1698	2101	2021	2370	1771	3361	2265	2014	2570	3130	3068	2451	1400	1344	1879	1442	1681	1593	1931	1669	1688	1194	2105	1507	2252	2021	2173	2210	1859	1946	1643	1955	2450	2475	1561	2584	2019	2193	2629	2154	1874	1873	2096	2062	2549	1806	1610	1817	1514	1881	1595	2965	4074	1894	1437	2279	3570	2712	3241	2235	2088	1576	2581	2648	1868	1162	1176	969	739	1024	1193	1595	1206	1250	1135	662	1323	1106	1154	1307	1509	1327	2195	954	565	1001	1038	837	1379	934	1499	1072	2037	1300	1425	1224	1253	978	1138	1223	1206	1308	989	1282	574	1445	623	1199	2330	1284	1040	1210	1344	1452	1549	999	1221	626	1205	921	1108	1019	1353	1010	779	1347	1169	881	1663	946	899	856	897	643	1320	1219	951	770	1456	841	901	823	934	1175	832	529	1061	1365	655	1748	1721	1162	1508	842	1227	1585	1530	1773	1400	922	771	1056	598	1608	1628	1211	1257	1505	2034	898	1316	877	1131	1422	874	632	1366	1343	1255	1178	1309	1433	1057	1309	1240	305	623	1435	1015	902	1661	1357	925	861	1452	566	1669	1083	1543	1606	552	1219	1298	1160	1106	1261	943	1137	1043	897	1028	1472	1275	1619	1431	1264	1155	1146	738	1538	1512	530	1130	1269	1663	1178	455	1331	228	504	1343	1629	1061	1012	1531	2621	1883	1290	1621	1573	1370	2876	1829	1740	2089	1781	1565	1926	1781	1762	1472	1266	1726	1596	1222	2870	1109	2574	2313	2127	1671	1881	2491	947	1384	3453	3007	2877	2483	5005	5407	7027
ENSMUSG00000019987	MGP_C3HHeJ_G0016856	MGP_CASTEiJ_G0016435	MGP_CAROLIEiJ_G0015192	74004	66541	51680	59320	92859	74494	105769	131954	95051	45355	83853	100810	43350	23384	39837	47605	56354	51011	56142	30546	26952	27946	33057	22811	27336	24816	16766	27079	42581	26296	34245	23371	21353	31480	29486	33937	27539	36660	47411	58187	31475	39594	21535	21801	18954	24800	22335	31589	16342	23677	18164	20688	15984	36512	27417	30067	32143	18434	36815	43538	34317	35164	32346	30750	32760	38772	30946	33550	37771	39358	49670	31976	42962	48565	29348	26958	32167	22152	25030	19111	41791	38975	41989	30939	41499	31454	47994	31687	46493	33295	15244	44421	37490	19299	32526	27323	16979	21162	24941	24038	26275	30316	28651	38092	34219	15315	23780	26702	37390	43398	44658	31421	51500	37899	12962	37822	16174	22809	20166	20908	14344	27003	33730	55125	19155	18523	24722	14712	33064	27020	26607	23382	22351	18534	28240	36915	18630	12379	30403	29101	22483	23912	31013	28890	26972	32463	32178	42729	32392	35027	22745	20715	32818	20732	17371	33946	18760	22858	24121	17079	25876	15711	20820	13485	23693	17061	32868	24075	15995	18553	17177	26858	10395	22166	3335	18650	24295	22736	9524	22584	14668	16369	24201	15500	17575	33258	33372	56206	64450	63714	56141	40246	34223	75984	35032	48330	19498	51479	45267	20123	52849	30791	74688	53685	34993	43802	41646	43190	41151	42519	33721	56130	150598	80219	66461	41224	52440	44262	42539	42315	42755	37165	43777	93234	49273	19453	23248	35710	30962	54213	47369	35907	31997	8173	48821	40899	46498	45163	60841	54143	32682	22903	42898	34453	35765	50107	12267	31858	74495	56454	62226	45062	42984	47287	66073	10760	25097	39577	38989	17156	27366	67490	36633	48796	49494	31130	29920	20726	20433	37133	18482	37890	62843	52732	14270	23672	16870	33097	33795	29176	26523	5416	30352	21407	21080	15125	16634	19089	33236	13961	21495	44588	37830	24724	34083	12102	37435	3504	33766	41561	23207	15573	21592	30663	24374	17271	24060	40559	30834	17673	27413	17178	20354	16130	14120	37986	30329	14622	24306	63381	59475	59948	23838	36669	27819	51421	57059	23516	31197	32664	930	31012	21431	23672	46124	31863	30249	19725	19798	41311	37426	31977	19205	69110	23867	17183	26251	46339	30234	34830	34513	29328	38510	42028	50391	41287	42223	69742	71726	29853	23317	48888	21424	50450	12305	35248	25724	28519	34414	54821	20951	27417	55058	28599	12010	10842	53409	41879	5477	25444	23708	59801	21818	59568	19076	24970	49839	27627	18348	19219	29129	34272	36766	18629	30990	61749	48897	28565	44590	16517	23160	58649	30472	29212	35989	47407	23031	91187	20188	16370	14667	26772	32772	58347	45889	17164	46274	13464	105032	56914	2411	20224	15944	52607	44946	81707	52119	70543	68649	62754	69600	51950	60867	94865	97272	74410	87879	50641	56392	63178	37797	45289	54558	30887	53253	45595	67124	57541	98993	61054	85645	58946	46869	41744	116983	92770	83659	71261	128739	117392	114110
ENSMUSG00000039166	MGP_C3HHeJ_G0016857	MGP_CASTEiJ_G0016436	MGP_CAROLIEiJ_G0015193	1495	1290	1415	1353	1805	1686	2059	2153	2036	1905	2237	2045	1615	1590	1381	1187	1683	1518	1513	1045	522	582	502	586	493	476	648	506	572	662	557	457	471	505	430	429	642	490	773	704	578	481	517	443	426	577	355	520	339	474	541	397	430	419	323	246	325	439	413	343	497	504	534	436	464	521	410	401	448	330	500	325	315	361	477	410	318	518	549	351	474	507	456	441	580	371	742	410	577	564	456	578	542	351	490	634	708	542	523	354	426	284	293	488	319	421	391	520	574	504	486	414	479	506	376	382	714	820	410	574	373	265	302	663	554	626	460	434	428	354	376	590	318	307	384	355	351	318	549	439	530	459	388	466	316	364	600	485	637	367	414	515	328	301	395	359	384	469	395	395	474	363	413	295	337	385	439	435	299	281	388	463	277	301	98	399	336	392	511	365	411	394	523	340	467	646	707	626	637	650	538	632	769	775	1018	796	696	858	874	993	797	379	566	613	601	524	515	530	379	611	438	503	975	612	498	557	665	363	868	606	662	816	825	978	702	604	528	687	655	615	492	650	680	729	798	783	697	954	668	517	814	886	605	1219	663	1009	1300	808	674	577	554	687	609	802	691	747	500	452	687	411	425	665	617	562	325	515	395	457	471	627	344	717	549	287	306	481	339	539	446	582	410	1693	612	568	505	580	357	469	496	307	355	372	403	240	779	196	447	589	711	557	1156	361	484	373	329	354	156	448	413	680	584	268	368	367	292	512	366	474	505	467	719	379	352	677	466	517	417	453	386	371	242	324	413	375	571	492	685	346	684	700	521	729	398	575	539	620	710	492	547	525	598	346	877	541	640	594	643	722	610	562	486	623	661	623	347	474	701	527	623	479	715	528	513	593	756	222	528	321	316	631	523	480	536	494	300	822	590	702	861	240	1074	761	560	485	782	428	374	384	439	283	505	420	747	586	805	542	371	620	826	635	461	491	697	841	667	354	932	207	463	840	463	571	579	687	947	722	707	803	792	724	911	551	965	882	827	666	695	801	1163	920	367	697	1103	384	896	691	939	720	858	882	842	933	669	990	2121	1848	1819	1157	1632	1891	2605
ENSMUSG00000019978	MGP_C3HHeJ_G0016858	MGP_CASTEiJ_G0016437	MGP_CAROLIEiJ_G0015194	7207	6368	6937	7524	6457	6193	4570	6052	9205	8856	8125	8165	11052	9344	7558	7880	8269	7695	9761	5782	3009	3363	2469	3129	2706	2004	2747	2770	2375	2823	1724	3106	2421	1796	2235	3044	3071	1724	3209	2572	1954	2345	2340	2102	2450	2487	1664	1824	1938	2866	3277	2060	2467	1743	1205	1071	1579	1966	1520	1179	1233	2344	1049	1723	1765	1532	1535	1714	1837	1110	2567	1955	1235	2242	2030	1242	1284	2514	2744	2184	1899	2031	1320	1968	2528	2182	2982	1446	2064	2510	2421	2461	2205	1575	2234	2312	3214	3052	2781	1334	1501	1843	1565	2512	1961	2657	1538	3063	1758	2064	2037	2399	1703	2622	1742	1856	3472	3409	2060	2353	1917	1405	1727	2292	2016	2724	2695	2591	2026	1424	1743	2883	2006	1169	1919	1490	1294	1934	2358	2237	2063	1858	1420	1749	1055	1806	2379	1764	2228	1287	2070	2010	1303	1356	1844	1279	1884	2092	1562	1876	2293	1853	1981	1657	1142	1642	1417	1501	1684	1909	2231	1587	1346	1301	594	1985	1757	1587	2621	1941	1985	2381	2044	1627	3032	2916	1100	1132	1014	704	1365	1398	1428	682	2140	781	710	1068	1479	1785	1154	1052	597	1024	894	1001	949	619	523	800	565	1163	1051	743	652	981	961	632	920	1292	808	2039	1156	1480	916	1317	1001	1355	1096	844	639	659	1038	1767	1276	924	746	914	1001	760	842	2984	1024	836	903	1565	1268	766	1039	954	679	1340	1171	1914	1029	2048	1394	1572	1496	1882	1923	1901	2057	1538	1528	2378	1331	1752	1645	2923	1744	3269	1112	1289	1764	1855	1492	1616	915	1685	1042	7829	1746	1405	1913	1397	1525	1707	1933	1244	2310	1235	1082	615	1771	785	1731	4150	2026	997	1638	1210	1807	2485	1342	1034	780	1438	1436	1651	1041	1701	1415	707	1591	1627	1618	1644	1341	1158	2050	1597	1030	2275	1577	1793	1754	2790	828	1326	909	1420	2175	2009	752	1720	3828	1358	4383	2327	1566	4562	2001	2114	5814	5145	4531	1854	4221	2499	3553	1051	3945	2093	2364	2488	2476	3205	2478	3449	1141	2970	3025	1479	1627	2569	3922	1537	2378	1495	3094	2044	1909	3174	326	1047	1579	1940	2139	3191	2086	1154	1601	1572	1067	4221	1828	4142	5424	726	3034	2022	3026	2300	3228	2913	1352	2139	1352	1304	3952	2141	5013	2886	3402	1793	2359	1069	4059	3010	1816	1590	3179	3105	2017	1731	3596	436	1432	3203	2057	2985	2847	2862	2203	2443	2367	1777	3440	1692	1631	2034	2843	2761	2353	1696	2333	3094	2700	2456	1444	1847	2141	1310	1665	1849	1699	2610	2571	3261	2159	1651	1304	1958	5553	4675	5856	3125	3146	4311	5026
ENSMUSG00000096546	MGP_C3HHeJ_G0016859	MGP_CASTEiJ_G0016438	MGP_CAROLIEiJ_G0015195	4808	4431	5212	4916	8302	7036	6548	7508	5208	3859	5148	5353	4404	3799	2879	3687	3279	3697	3507	2644	2389	2345	2841	2381	3020	2383	2579	2620	3079	2604	2937	2268	1981	9997	3045	2043	3022	2991	3491	6353	6895	2838	2361	2624	2094	2652	4163	4186	1956	1905	2370	2158	2116	6014	2576	2343	2133	2113	2382	2996	2310	2832	2017	1892	2191	2964	2392	3125	3756	2648	1766	1039	1801	1979	3236	5750	620	2273	3087	2711	2411	2270	2312	2070	2538	2560	2710	2699	3077	2483	2391	3069	3321	2091	2394	3334	2137	2381	2137	2942	2255	2350	2343	2328	2923	1869	1892	2599	3227	2159	3965	3406	2774	1941	1700	3463	3370	5692	3782	5327	4174	2463	849	1604	4459	4584	4225	4151	3737	2134	2258	4046	2329	5562	4951	5218	1686	1809	1843	3766	3847	5719	4565	5834	4386	2392	1950	4889	4062	3152	4771	4621	6745	2620	1735	3479	3656	5833	3411	2219	2231	1593	1959	1682	1904	4572	4494	5498	1914	1583	1925	5813	1391	2444	613	1647	1923	2152	1705	1903	1735	1455	1861	2052	2560	1662	1517	2113	1877	1950	2064	2087	1979	3384	1953	2713	1974	2421	2509	1517	2502	2550	3158	2448	1879	1947	1824	1327	2507	1265	966	3125	7041	2789	2057	1777	2089	1465	2983	4407	1856	2564	4333	1779	1856	2047	2258	1540	1224	3139	2294	1531	1534	1967	2129	1789	1501	1831	4562	2065	1874	1373	1412	2848	2817	2242	2168	1783	2608	2082	1102	2119	2657	1937	4144	720	862	1085	1158	615	1087	1429	1805	1518	1286	1321	653	1575	722	1551	703	1838	1250	1266	1177	1318	696	1071	594	1936	723	922	1144	1560	1576	841	1138	577	1279	497	1347	1483	1021	776	937	457	1247	562	1199	1704	1421	603	825	1146	777	855	1253	1185	1598	613	559	760	919	570	523	1060	1031	730	1352	1718	1315	1237	1413	1931	899	1569	1144	916	1529	1019	959	654	654	3213	2449	1595	1802	1426	2265	2655	2245	2683	2689	1653	2348	2803	2319	1878	3101	2955	3270	2432	2657	2041	2335	2575	2674	2590	3617	2060	3937	3522	2299	2848	1077	2275	2155	1720	2241	2148	2895	1811	2943	2025	1325	1098	2486	1600	614	2267	2413	4404	1403	2060	1681	2548	1880	2414	2571	915	2137	2563	2894	1551	2231	1439	1671	1642	1446	1250	1981	2457	2731	2535	3121	2439	2529	4234	2209	1154	2534	1775	2448	3178	2343	1658	2608	681	3721	2226	1175	2271	882	1888	3421	2730	2009	2494	1760	3311	3113	2729	2358	2555	2432	2404	2144	2003	2818	2040	2019	3232	2257	2103	3045	1760	3029	3404	3149	2614	2839	2885	1750	2264	4473	3973	4146	4622	6670	6410	8254
ENSMUSG00000049420	MGP_C3HHeJ_G0016860	MGP_CASTEiJ_G0016439	MGP_CAROLIEiJ_G0015196	8	20	9	7	17	26	9	16	36	21	11	29	43	15	22	25	3	24	29	3	2	5	2	1	6	0	1	5	0	5	0	0	4	2	0	0	8	1	0	11	1	8	1	16	8	0	2	0	4	3	1	0	4	7	0	0	1	0	4	1	0	3	1	0	0	0	0	1	0	0	0	5	1	10	1	10	0	3	1	2	0	8	0	1	0	2	9	1	1	2	1	1	0	5	6	8	8	0	0	0	0	1	4	4	0	0	0	5	0	1	4	12	2	2	0	1	2	1	1	2	11	5	1	0	4	8	9	0	4	2	0	9	0	1	0	2	6	1	1	0	0	1	2	2	0	0	0	0	0	0	7	10	0	0	0	0	6	6	5	1	1	0	1	0	0	1	0	1	0	4	1	1	0	1	0	1	4	0	5	1	5	7	0	1	1	0	5	0	11	5	12	2	6	1	46	3	0	14	2	20	17	2	2	4	1	3	3	0	0	13	1	8	14	1	0	2	7	0	6	3	1	10	3	15	4	0	3	25	11	1	0	1	3	39	2	0	5	2	2	9	1	29	1	1	2	17	2	6	0	20	1	3	0	1	10	12	0	6	2	8	2	2	7	1	6	8	0	6	6	8	18	33	0	1	5	5	0	1	1	8	4	27	14	4	15	10	6	1	2	0	7	7	4	1	3	24	6	55	8	0	0	1	11	15	0	4	10	5	5	4	11	7	0	0	8	4	10	1	6	1	20	1	10	7	1	1	1	41	2	0	2	1	14	2	16	0	30	0	33	1	1	6	0	2	17	6	22	5	15	18	6	1	12	6	15	1	1	2	9	1	0	0	7	0	9	15	16	0	4	0	1	4	4	15	0	0	0	1	16	28	5	0	2	8	1	15	0	37	7	2	20	2	4	10	21	9	4	1	4	1	3	0	10	14	2	1	4	5	2	64	2	0	8	5	1	1	6	5	0	21	1	6	8	17	7	9	1	3	3	1	7	6	3	4	8	5	13	6	5	3	3	2	2	1	8	0	10	3	5	3	1	10	2	1	6	10	33	6	10	8	15
ENSMUSG00000051354	MGP_C3HHeJ_G0016862	MGP_CASTEiJ_G0016441	MGP_CAROLIEiJ_G0015198	21	38	52	77	23	52	26	53	1	0	8	5	102	81	46	31	34	47	51	38	7	41	6	27	26	4	10	14	8	12	9	25	2	18	10	73	17	23	10	30	19	18	13	13	23	13	7	19	13	14	118	2	7	16	6	4	7	22	6	2	9	39	0	8	14	11	9	1	5	4	16	21	6	11	2	5	1	3	10	0	15	16	3	8	7	0	28	11	12	11	13	11	8	13	14	19	39	9	1	8	12	30	14	16	27	1	2	11	14	13	9	2	18	18	14	12	39	176	12	141	24	1	14	6	18	30	13	2	15	8	14	64	11	13	12	3	1	3	24	12	13	8	36	13	2	5	14	8	26	6	28	61	21	17	5	24	2	14	10	0	77	4	11	8	4	12	8	15	15	12	6	23	4	19	6	0	16	4	51	10	1	13	1	2	26	19	22	18	1	2	11	6	18	7	17	7	16	7	3	29	2	28	5	18	7	4	17	2	2	11	7	13	10	8	18	15	4	14	7	10	7	24	6	8	3	18	15	17	15	11	4	1	11	46	25	19	3	6	40	10	11	27	14	8	25	19	34	32	22	9	1	31	5	30	66	62	14	7	2	8	10	25	5	16	20	14	6	20	8	24	1	31	20	17	5	31	12	20	3	11	2	599	10	58	97	2	17	3	21	8	11	19	9	7	73	5	7	16	3	2	12	1	11	15	7	1	6	3	9	15	3	27	11	2	7	23	6	3	14	10	12	5	9	70	12	19	12	27	4	12	21	15	17	3	0	0	0	0	0	0	1	1	8	0	15	6	2	1	1	6	0	1	0	0	0	0	1	1	5	4	8	1	0	1	0	5	0	0	0	1	0	1	0	0	0	0	0	2	0	0	0	0	0	0	8	5	0	8	7	0	0	0	0	14	5	0	2	0	0	0	5	0	2	0	14	4	4	0	0	6	1	1	0	1	0	0	2	1	1	3	0	0	67	15	31	2	4	1	19	17	23	9	13	1	4	3	1	16	10	5	7	6	9	8	20	8	33	12	1	10	0	13	0	14	35	18	21	6	53	76	30
ENSMUSG00000039089	MGP_C3HHeJ_G0016863	MGP_CASTEiJ_G0016442	MGP_CAROLIEiJ_G0015199	3778	3261	4797	3489	3810	3477	3292	3474	7038	5924	7011	6232	4954	4704	4252	4149	4584	5463	4265	2532	1310	1425	1320	1156	779	1018	1191	1709	1082	1273	836	1121	1159	680	874	1407	1416	768	1236	963	839	860	973	842	913	1126	519	669	867	1168	1372	748	847	536	466	446	691	612	820	693	751	890	691	838	1297	1386	1118	1020	1056	606	1367	885	896	957	910	540	1031	1480	936	1205	840	1187	792	969	1277	1070	1039	1134	1119	1040	1166	988	1358	819	1648	938	1209	892	1210	587	613	912	795	901	850	1527	974	1230	972	1067	689	824	670	1281	1080	600	1268	1356	909	944	508	408	805	1153	910	847	917	862	701	656	847	970	803	567	701	553	1007	850	1164	764	935	734	857	801	514	750	1132	833	1122	494	995	1102	504	660	856	453	678	698	809	691	925	916	872	931	634	874	457	546	716	752	860	620	743	511	131	802	739	663	979	852	748	1200	1176	945	1262	1027	860	705	654	701	1074	649	1077	656	1024	828	616	722	1455	1672	853	791	742	731	688	976	468	582	444	610	421	507	914	622	301	964	849	505	923	901	698	1114	1522	851	779	715	653	820	848	464	554	760	718	1079	665	644	528	833	934	793	1547	1923	775	769	1058	1389	1945	1228	744	864	486	1038	912	810	432	1319	1020	421	612	1700	1010	567	802	559	604	1534	988	1168	1570	1647	1004	1620	389	705	933	1147	726	1280	779	1475	716	2370	1292	1689	1376	1475	1083	1107	910	1366	1326	885	1278	343	1249	560	1639	1932	1257	543	1201	1215	1084	1320	1279	1391	589	623	763	1291	820	1403	1185	613	1704	1174	977	1393	1276	320	289	437	677	1132	1429	404	471	1154	741	437	729	915	1373	600	528	1005	1387	661	3098	1497	1159	1895	535	1199	1614	1959	2198	1150	1177	982	1541	529	1530	1588	1345	1120	1533	1398	897	1508	578	1156	1496	719	625	1341	2237	1039	1355	864	1700	1291	1146	1583	316	549	1178	619	848	1905	1391	890	843	942	524	2380	933	1973	1728	360	1555	834	1105	1319	1558	1165	1246	1070	776	904	1795	1052	1835	1254	1446	934	994	572	1169	1037	843	910	1570	1577	1051	473	1490	237	428	1152	1195	1523	829	1478	646	2600	1117	1819	971	966	452	1213	1557	2723	2557	1767	2421	1126	1377	1286	1094	1154	1460	793	521	926	568	1670	1974	1690	2107	655	829	949	1724	2175	2155	1749	1177	1218	1914
ENSMUSG00000039031	MGP_C3HHeJ_G0016864	MGP_CASTEiJ_G0016443	MGP_CAROLIEiJ_G0015200	3880	3781	3931	4063	3423	4359	2765	4505	7600	9774	7393	7692	4575	5338	4318	3654	4284	4281	4693	3202	2479	3038	3178	2652	2988	2039	3193	3363	2071	3345	2158	2409	2655	2399	2328	2677	3258	1895	2714	2191	2880	1964	2667	2288	1456	2272	1555	1796	2071	2235	2697	2218	1976	1456	1434	837	1796	1630	2291	1762	2104	2136	1010	1821	2694	2864	1706	2018	2151	845	1994	1221	1292	1821	1893	2356	610	2792	2646	2302	1800	2137	875	1866	3489	2155	2124	1942	2473	2073	2093	1685	2403	1690	2348	1632	3303	2908	2077	1116	982	1730	1194	1962	3003	3029	2025	1987	2855	2094	2097	2138	2476	2470	1927	2084	3473	3978	2755	2782	2184	1864	1030	2214	2489	2144	2618	2309	1819	1562	1337	2982	1504	1714	1842	1602	1925	2297	2200	2447	1988	1653	2338	1814	1526	2008	2160	2032	2179	981	2188	2614	1897	1945	1916	1845	1717	2047	2269	1457	2102	1805	2242	1899	1685	1583	1072	2001	1709	1635	2208	2237	1495	1296	282	1480	1788	1901	2513	1722	1451	1455	2255	2127	2532	2333	1600	1360	1782	1838	2298	1464	3148	2157	3036	1912	1293	2151	2530	2402	1902	1356	1664	1464	1489	1638	1338	1471	1428	1312	813	810	1861	1610	817	1855	1995	1208	2409	2247	1848	3210	2849	1542	2124	2014	1902	2123	1941	902	1411	1744	1839	2193	1842	1372	1847	1985	2151	1515	2370	4716	1750	2051	2105	2517	2955	2066	2231	1895	1337	2711	2302	1704	1677	2811	1489	1124	1498	2477	2870	1875	1728	1347	2780	2645	1306	2418	2469	5186	2350	2975	1184	2013	2102	1934	1070	2329	1612	2241	917	5371	2823	2913	2486	2225	1588	1967	2027	1957	2594	1819	2640	955	3895	1790	2642	4571	2523	878	2132	1704	1877	2700	2347	2496	1188	1257	1375	2322	1129	1997	2048	698	2169	1797	1768	2024	3071	1161	2532	1820	1922	2584	2412	1275	1764	2094	2570	911	2209	1485	2095	1525	1580	1692	2911	1556	5071	1976	2330	3125	1897	2578	3263	3337	3296	2323	2883	2204	3267	756	3113	2351	2365	2811	3240	3141	3055	2526	1803	2369	2501	2157	1127	2711	2592	1713	2056	1902	2656	2586	2413	2537	264	1248	3073	1978	1617	2703	2024	2310	1731	2688	1564	4399	1611	2645	3073	726	2589	1678	2020	2716	2758	1918	1961	1844	1419	1836	4863	2461	3541	2715	3540	2661	2103	2100	4092	2363	1892	1818	2556	3109	2835	1479	3083	586	1389	3046	3075	1862	1131	1875	1463	2870	1577	2581	2660	1826	1793	1341	1676	3279	2918	2272	2304	2027	2509	1727	1348	2048	2045	1605	1302	1264	1317	2075	2949	2070	2820	1379	1359	1788	6444	4063	4985	3340	3561	3637	4408
ENSMUSG00000019889	MGP_C3HHeJ_G0016866	MGP_CASTEiJ_G0016445	MGP_CAROLIEiJ_G0015202	55378	46757	56708	56286	35746	35950	31061	33000	66049	59455	72046	71291	52869	47453	44079	49458	42586	49858	46493	33278	13322	15022	14095	16789	14991	12036	18795	16707	10847	15129	10339	10832	14100	8962	13573	17607	15666	11074	11545	12044	7403	8836	13182	9868	11715	11376	5299	7217	8461	11683	13308	9959	10946	6122	5345	5535	11360	11070	10077	6381	7544	8924	5796	10064	14502	13813	11063	10557	10077	5558	12333	11456	7131	10813	9608	6017	6588	18586	15062	9925	8105	12649	6527	10409	16794	12059	11242	7142	12476	10075	11540	11002	12678	8475	15471	8910	12979	14302	14693	7530	6858	10305	9244	11678	9457	17971	10986	11446	14254	8433	10144	10399	8476	13377	12908	8318	20698	14933	13142	14165	10070	7752	9946	14149	12741	12018	10859	13306	7933	7947	8568	13880	8744	7317	9547	5831	11440	11054	12957	10847	8443	6537	6646	6396	3795	8017	11017	8881	8660	6389	11324	10787	7923	9458	11448	6276	8806	8536	9096	9314	6747	11580	11331	10343	6527	7117	5884	7608	8293	7686	13314	7384	7465	5615	1653	7881	9207	8960	16531	9688	8837	11726	12383	11052	12933	13015	9143	6749	10625	10501	13310	9603	14073	6243	14043	6162	6088	10063	13913	14061	11512	5500	5860	5809	6526	8072	5596	4821	6085	7118	6063	4009	8551	5037	2875	12130	7871	5530	9569	7372	7201	14050	11452	15339	10509	6080	5176	13990	6744	3631	4457	7852	9366	7562	7097	5746	7936	8206	8323	7652	9465	32236	6824	8687	7249	14175	17422	11597	7230	11610	8425	12811	10617	11126	5906	10246	8377	4957	5973	15151	11567	9150	10497	6500	5215	11545	8779	9660	11334	17101	13889	11240	5160	5386	9935	8600	5883	9068	8354	8692	5498	36601	9246	7550	8973	8352	6436	8186	8394	10341	10420	6277	10430	2353	11166	4495	9240	10335	7450	4781	6708	9249	8375	9134	8000	11400	3635	5862	5207	9975	8685	10859	7878	5623	10516	7974	8101	14654	10040	5045	5922	7366	5096	8321	7757	5937	5888	7753	5177	5492	5397	8922	13193	8342	3208	8841	12521	5689	18402	9929	8648	14525	7546	8630	15317	14507	14158	10255	10961	5428	11342	4988	12134	9206	10505	10751	11720	14328	9902	10789	6134	9154	9155	6363	5802	8912	11854	6515	8056	7161	10887	9387	9390	9894	2899	6078	8882	7603	5952	12264	9930	5121	7354	8219	5135	13371	7421	10365	11129	3001	10685	6756	8994	12382	9827	8590	6843	7429	5209	8529	14080	9756	12691	9425	10239	5297	12259	5138	11796	8034	4411	6263	9806	11540	7876	3945	13781	2202	3923	9809	9087	9579	10991	23176	12051	39720	21997	30955	27848	23706	14156	27344	24496	39960	37106	30215	35049	28818	27203	26500	21470	30300	24262	20058	12408	19734	12727	39504	40120	27968	33607	12439	14972	19808	51839	41262	36968	51406	24744	25296	33666
ENSMUSG00000049109	MGP_C3HHeJ_G0016867	MGP_CASTEiJ_G0016446	MGP_CAROLIEiJ_G0015203	178	89	100	109	411	315	550	439	66	41	83	71	145	89	123	38	175	103	121	62	4	238	25	135	30	20	34	38	22	154	33	445	41	38	52	624	46	23	29	169	8	48	18	18	114	12	16	52	49	122	327	3	7	37	13	38	21	67	26	8	5	61	14	5	12	17	3	8	13	9	473	91	17	35	12	13	2	23	17	2	42	36	34	20	41	23	132	36	38	7	18	18	18	11	27	32	90	21	18	20	14	28	17	67	201	31	37	57	128	31	75	142	52	28	61	22	170	234	26	599	88	29	10	13	31	35	41	13	76	119	31	269	58	44	22	11	7	8	43	35	26	43	33	21	11	10	32	57	101	23	24	101	25	9	11	20	7	43	9	4	429	63	45	64	30	5	20	25	23	7	55	34	8	34	1	25	18	14	111	32	2	53	8	18	54	222	148	62	35	48	63	34	52	57	136	92	37	63	126	120	63	89	47	122	73	66	93	24	23	72	38	101	148	39	76	72	110	52	108	92	23	328	119	51	39	180	139	133	89	80	74	68	105	193	84	62	53	69	125	57	131	142	79	177	117	159	183	126	143	99	50	116	75	47	92	151	299	547	1791	32	323	254	273	711	156	135	239	17	68	182	50	95	752	132	38	131	137	245	202	449	141	3013	61	77	323	35	67	183	112	62	144	40	71	72	177	28	69	120	394	313	37	90	1080	65	49	15	16	605	324	50	292	110	30	179	14	1083	27	150	45	665	2680	109	22	274	34	559	66	254	47	201	103	103	170	13	7	10	13	13	16	7	15	4	19	3	20	6	20	19	17	24	76	24	14	6	8	22	22	20	18	19	25	10	3	10	4	6	15	6	24	43	13	11	10	12	0	9	3	13	2	22	0	31	38	55	7	8	4	100	88	6	8	176	28	18	39	2	4	10	19	2	24	12	9	1	313	4	32	6	65	48	38	14	12	39	25	8	30	4	37	10	6	12	321	49	167	38	54	42	54	87	300	42	70	48	39	37	35	80	496	74	17	51	1288	114	164	58	417	46	60	71	89	266	93	951	525	2619	5707	48	1006	797	282
ENSMUSG00000015519	MGP_C3HHeJ_G0016868	MGP_CASTEiJ_G0016447	MGP_CAROLIEiJ_G0015204	0	0	0	0	0	0	0	0	0	0	0	0	0	0	0	11	0	0	0	0	0	0	0	0	0	0	0	0	0	0	0	0	0	0	0	0	0	0	0	0	0	0	0	0	0	0	0	0	0	0	0	0	0	0	0	0	0	0	0	0	0	0	0	0	0	0	0	0	0	0	0	0	0	0	0	0	0	0	0	0	0	0	0	0	0	0	0	0	0	0	0	0	0	0	0	0	0	0	0	0	0	0	0	0	0	0	0	0	0	0	0	0	0	0	0	0	0	0	0	0	0	0	0	0	0	0	0	0	0	0	0	0	0	0	0	0	0	0	0	0	0	0	0	0	0	0	0	0	0	0	0	0	0	0	0	0	0	0	0	0	0	0	0	0	0	0	0	0	0	0	0	0	0	0	0	0	0	0	0	0	0	0	0	0	0	0	0	0	0	0	0	0	0	0	0	0	0	0	0	0	0	0	0	0	0	0	0	0	0	0	0	0	0	0	0	0	0	0	0	0	0	0	0	0	0	5	0	0	0	0	1	0	0	0	0	0	0	0	0	0	0	0	0	0	0	0	0	22	0	0	0	0	0	0	0	0	4	13	0	987	0	0	0	5	0	0	1	1	1	0	0	191	2	0	1223	0	1	14	1	0	0	6	0	0	0	4	25	7	0	1	1	5	0	1	8	0	0	0	1	85	0	0	0	0	1	1	0	0	0	1	4	1	0	65	0	4	0	0	443	3	4	45	1	0	0	0	1	0	0	8	0	4	18	0	0	4	0	0	0	0	0	92	0	0	0	0	4	0	82	0	9	0	0	0	0	0	0	0	0	1	0	4	0	0	0	0	21	0	4	0	0	0	0	3	0	0	0	0	0	1	0	0	0	0	0	0	0	1	1	0	2	0	0	0	0	0	0	1	0	0	97	0	1	0	0	0	0	0	0	0	1	0	1	1	0	372	0	0	0	0	0	0	0	1	0	0	0	0	0	0	0	0	0	0	0	0	0	1	0	0	0	0	1	0	0	0	0	0	0	0	0	0	0	0	2	1	0	0	1	14	0
ENSMUSG00000038916	MGP_C3HHeJ_G0016870	MGP_CASTEiJ_G0016449	MGP_CAROLIEiJ_G0015206	9	2	1	5	124	108	93	131	48	29	49	41	3	1	1	7	6	15	12	0	1	0	0	0	4	0	0	3	9	1	1	3	5	0	1	0	1	0	1	0	2	1	5	0	2	2	0	2	1	0	0	4	6	5	0	1	0	0	1	0	1	3	1	0	0	2	2	1	3	2	1	0	0	0	1	1	0	1	1	0	2	0	0	1	0	2	0	0	2	1	1	2	1	1	2	0	2	1	1	3	2	0	0	0	0	0	3	0	1	0	0	1	1	2	0	2	2	1	1	0	2	0	0	0	0	0	1	0	0	0	1	0	0	0	1	0	0	1	0	1	0	0	0	0	0	1	0	3	0	0	0	1	0	0	2	2	1	3	0	0	2	0	0	0	0	1	3	1	0	0	0	2	0	0	0	2	0	1	2	0	0	0	0	2	0	2	6	11	9	3	2	5	3	4	9	1	2	10	9	2	3	0	0	1	0	16	2	4	0	1	5	8	3	1	2	10	4	0	10	6	0	3	4	8	0	4	3	2	2	1	2	1	4	5	0	2	3	0	9	1	1	12	2	15	0	2	9	5	0	1	1	1	4	2	10	1	1	1	16	9	0	1	0	0	1	1	2	1	7	6	1	33	1	0	24	2	2	20	0	0	0	17	1	1	2	0	171	1	0	0	35	0	4	0	0	1	6	4	0	4	0	0	4	1	1	3	1	0	0	0	0	61	1	17	0	1	0	0	8	1	4	1	0	1	0	4	1	1	1	1	0	1	15	1	8	1	15	22	20	6	15	54	3	2	68	19	36	6	31	1	18	2	19	1	3	6	7	7	3	71	0	103	0	0	2	6	92	2	7	6	4	5	7	44	1	1	1	6	1	29	4	9	0	0	0	2	1	8	20	1	17	1	8	2	3	8	2	19	6	0	170	3	19	6	36	1	0	0	13	6	9	13	30	3	0	26	60	7	1	6	6	2	3	2	43	25	2	25	1	4	51	25	3	21	22	24	25	2	1	2	6	4	2	8	52	2	48	7	24	2	21	49	8	4	4	4	11	3	201	131	131
ENSMUSG00000004360	MGP_C3HHeJ_G0016871	MGP_CASTEiJ_G0016450	MGP_CAROLIEiJ_G0015207	4	0	0	11	13	11	6	1	1	1	4	0	1	0	0	0	1	0	0	0	0	0	0	0	2	8	0	1	0	0	0	0	0	1	1	0	3	0	0	2	0	0	0	0	2	1	1	1	0	0	0	1	1	2	0	0	0	0	0	1	1	0	1	0	0	0	0	0	0	0	0	0	0	0	1	0	0	0	0	0	0	0	0	0	1	0	1	0	1	0	0	0	0	0	1	2	0	0	0	0	0	2	0	0	1	2	0	0	0	0	0	0	1	0	0	0	0	0	1	0	0	1	0	0	0	0	0	0	0	0	0	0	2	0	0	1	0	0	0	0	0	1	1	0	0	0	0	0	0	0	0	0	0	1	1	0	0	0	0	0	0	0	0	2	0	0	1	0	0	0	0	1	0	0	0	0	0	0	1	0	0	0	0	0	0	0	0	1	1	0	1	0	0	3	3	1	0	0	0	0	0	0	1	1	0	0	0	0	0	0	0	1	1	0	0	0	0	0	0	0	0	0	2	0	0	1	2	0	5	0	0	3	0	0	1	0	0	0	1	0	0	30	1	1	0	0	0	1	0	0	0	0	0	0	0	0	0	0	5	3	0	0	1	1	0	4	0	0	0	0	0	21	0	0	0	1	0	1	0	0	0	0	1	0	0	1	55	0	0	0	7	0	0	0	0	0	0	0	0	0	0	0	0	0	4	1	0	2	0	0	1	9	1	10	0	0	1	0	7	2	4	1	0	0	0	0	1	0	0	0	0	0	2	0	0	0	5	0	10	0	2	53	1	0	42	17	24	0	2	0	21	0	3	0	0	0	0	0	0	40	0	75	0	0	9	0	87	0	6	0	6	0	0	36	0	0	0	0	2	1	1	0	0	0	0	1	0	7	9	2	13	0	0	0	1	0	0	6	0	1	64	0	6	1	13	0	0	0	0	0	0	0	21	0	0	17	18	2	0	0	0	1	0	1	12	0	1	0	0	1	13	0	1	0	0	0	0	0	0	2	0	0	3	2	8	1	7	0	0	0	0	11	0	0	2	4	2	0	10	12	30
ENSMUSG00000019883	MGP_C3HHeJ_G0016872	MGP_CASTEiJ_G0016451	MGP_CAROLIEiJ_G0015208	3271	2853	2732	3401	3086	2690	2740	2472	2602	2315	2242	2460	2926	2603	1972	3323	2773	2969	2614	1725	5014	4658	6125	5192	4620	5368	4693	6485	5772	6286	4745	4678	5118	5480	5579	4227	4749	4576	4397	3542	5785	5237	4810	4254	4169	6044	3902	5369	3384	4122	5021	5381	5302	4041	4024	3332	3491	3939	5695	4173	4676	4815	4263	3887	3947	6365	5060	5038	4840	3525	4337	2535	3260	3403	5715	3857	1711	5187	6021	5275	3359	4772	4078	4131	5646	4936	5323	3906	4784	5641	4752	4046	5818	4264	5732	5344	4215	4604	4929	4044	4044	4602	3949	4758	4872	4810	4810	4192	4773	5717	4927	5006	5431	4576	2925	4849	3361	3496	2839	3205	3079	3737	1818	1800	3160	2822	3050	3110	4053	3522	2858	2904	3690	2812	3227	3792	4223	4764	4603	3340	3392	3337	2543	3520	3540	3947	3532	3834	3568	4173	3665	4437	3597	4809	3830	3861	3576	3980	3849	4163	4400	4135	4332	4523	4044	3258	3457	3532	4134	3004	4122	4645	3319	3669	681	4958	4045	4410	3945	4407	4071	4249	5246	3315	4880	3580	3117	1841	3760	3999	3274	3063	3396	5372	4661	4276	4506	4175	4401	3248	4099	2874	2896	3170	2913	3674	3214	3497	3430	2369	2087	1878	3181	4265	1900	3762	4569	4148	2310	2984	3962	2986	3685	2211	3171	4215	3912	2500	3897	3861	3139	3821	2791	3771	3436	3148	3285	2352	3940	3129	4460	2306	2821	3394	4077	4833	3464	4479	5697	3890	2978	4889	4837	2879	2166	3237	3302	2703	4235	6048	3080	3669	3408	5204	2910	4083	4070	5337	3536	3952	2761	6167	3813	2413	3993	3547	2901	6584	4005	3932	5706	2438	3563	2864	3822	4333	3793	3097	5085	4200	3732	2288	3817	1670	4421	1757	3761	2502	5718	2881	3895	3867	4148	4193	3980	5417	1260	4256	3025	3598	3413	3913	3402	2006	3268	4471	2869	4222	3955	4799	2810	3803	2685	2950	4361	3218	2876	5316	5930	3675	3558	3073	3977	4305	2401	1969	1828	886	2974	2589	2700	2337	4328	2726	1989	2235	3498	2300	1957	1909	2932	3082	2817	2941	3416	2255	2587	2735	2317	2319	4645	2260	2134	2693	1020	2136	3161	1834	2752	2888	2344	2185	3198	2627	455	2983	2795	2481	931	2682	2146	1835	1761	3313	3101	2563	2204	1776	1618	1483	2830	3097	2317	4041	1693	2805	2344	2151	2074	4510	2772	3128	2667	2529	3050	2678	5174	3479	2713	1486	1663	2135	3034	3112	2924	1327	2079	348	1811	2299	2566	1781	2396	4777	3496	3208	4612	2936	4891	6019	4602	6598	6848	3345	3477	3075	3089	6152	8281	5417	3853	6488	6739	4279	3846	4251	3932	7103	3917	7563	3144	3917	4150	5874	9161	11175	11671	8624	7986	7895	9699
ENSMUSG00000038876	MGP_C3HHeJ_G0016873	MGP_CASTEiJ_G0016452	MGP_CAROLIEiJ_G0015209	3375	2930	3019	3191	4135	4300	4297	4211	4201	2885	3973	3833	3112	2225	2493	2426	2419	2404	2980	1735	1163	1595	1389	1582	1547	1278	1447	1487	1675	1476	1290	1472	1418	1132	1438	1444	1660	1451	1689	1729	1598	1453	1397	1401	1081	1360	1011	1326	957	1046	1530	967	1026	1117	878	1131	907	1079	1275	944	1128	1148	843	1042	1172	1256	1064	1318	1213	978	1425	988	889	995	1340	1214	990	1150	1297	1073	908	1344	1058	957	1551	1367	1371	1199	1741	1415	1124	1493	1493	846	1269	1507	1521	1223	1297	1219	1081	1574	1383	1388	1096	1295	1227	1591	1471	1162	1274	1208	1189	1418	996	1317	1555	1595	1169	1471	1043	706	1044	1823	1361	1268	1460	1171	1075	1039	1314	1663	1033	926	1494	1152	968	974	1386	1363	1443	1113	1505	1143	783	1154	1205	1123	1491	1190	1607	1602	1156	943	1031	1245	1206	1322	1390	1043	1050	1039	1048	1069	935	1114	1182	1414	884	903	1065	1184	815	960	219	942	1105	1079	1455	1043	784	942	1175	1243	1395	1132	1236	1346	1516	1419	1495	1442	1919	1954	2416	1777	1472	1976	2180	2087	1969	1655	1607	1754	1454	1618	1198	1413	1481	1239	889	1954	2468	1959	1452	1656	1625	1264	1767	1780	1843	1783	2204	1912	1480	1986	1830	1527	1323	1699	1592	1768	1418	1896	1351	1422	1306	1481	1908	1349	1865	3042	1877	1683	2318	2647	1738	1914	1758	1698	1038	1697	1871	1656	1537	906	969	913	1214	912	1135	1650	1833	1313	1029	1434	976	1224	1113	1362	993	1721	1376	823	966	1194	953	1207	1029	1497	805	1563	1390	1241	1270	964	1103	1016	1136	908	1343	1106	1252	340	1396	537	1315	2306	1166	1250	1346	842	1229	1335	923	1082	703	1374	1016	995	1189	1068	849	586	748	1414	1005	1101	925	1193	746	1428	637	1475	1154	1268	1050	1072	910	1318	826	1058	1162	1212	729	1145	1290	636	1600	1618	1265	1646	1093	1263	1688	1577	2020	1358	1135	932	1343	813	1483	1443	1356	1537	1737	2091	1374	1612	1181	1546	1488	1092	627	1542	1515	1403	1449	1302	1659	1253	1236	1348	344	508	1289	928	724	1535	1573	537	750	1355	848	1956	1155	1533	1622	623	1268	1523	1491	832	1407	984	1128	1089	932	885	1682	1174	1565	1393	1562	1181	1071	1062	1436	1266	672	1122	1493	1839	1465	563	1574	191	761	1277	1287	1063	1054	1934	1905	2315	1758	1860	1885	1938	2216	2027	2223	2328	2295	2070	2231	2122	2160	1946	1528	1913	1874	1225	1945	1464	2342	2673	2603	2555	2286	2042	1354	1646	4198	3721	3223	2900	4512	4482	5449
ENSMUSG00000019880	MGP_C3HHeJ_G0016874	MGP_CASTEiJ_G0016453	MGP_CAROLIEiJ_G0015210	1891	1676	2175	1941	2699	2802	2184	2236	3049	3018	2209	2029	2524	2524	1844	1881	1887	2315	1805	1418	109	83	16	53	61	166	83	113	166	53	81	128	28	69	140	172	44	136	113	147	158	51	101	110	227	91	54	222	20	38	33	26	28	122	19	133	75	98	41	20	15	36	62	24	8	92	29	76	74	191	77	64	40	93	223	32	99	77	137	148	96	129	78	116	66	172	86	150	104	129	99	161	83	172	102	174	209	193	179	44	119	92	55	192	40	52	65	314	95	57	109	105	96	65	147	214	100	37	75	93	17	41	68	11	270	125	257	52	15	90	125	212	91	55	207	94	14	30	40	29	92	117	82	101	83	84	48	193	65	205	169	101	242	53	45	46	106	178	191	82	40	109	147	43	8	66	166	150	53	32	47	22	39	110	13	158	115	29	77	122	67	130	24	129	214	140	341	447	146	223	424	462	339	222	502	217	234	285	401	311	304	336	228	486	167	161	344	174	110	225	155	341	238	379	382	221	358	72	121	245	25	490	204	38	245	298	244	234	188	305	319	192	158	381	414	363	200	256	236	145	60	99	371	170	366	404	112	204	316	115	112	578	221	472	180	120	241	508	597	194	408	714	675	623	96	391	289	114	106	189	189	254	406	113	143	450	419	230	228	241	187	305	131	31	310	104	283	252	165	168	328	206	98	65	36	61	133	221	252	526	201	219	508	97	42	91	46	729	265	117	302	216	111	144	2	329	292	302	64	541	434	624	160	188	232	719	438	426	199	515	16	286	241	57	9	131	125	98	97	189	135	165	52	55	197	95	256	127	131	150	101	54	204	47	112	194	179	217	347	67	58	213	51	149	92	89	94	142	71	101	151	96	67	213	19	48	91	169	71	182	77	54	24	39	38	81	275	161	281	100	96	260	187	28	115	78	49	35	20	0	136	85	149	118	134	76	87	63	209	353	179	131	132	110	219	57	149	30	200	152	131	125	373	567	1156	1042	722	825	648	548	741	639	838	1018	1046	910	1054	766	933	761	502	793	909	487	1091	629	783	824	1078	851	870	1053	327	890	1362	2011	2362	1208	1881	1926	3110
ENSMUSG00000075266	MGP_C3HHeJ_G0016875	MGP_CASTEiJ_G0016454	MGP_CAROLIEiJ_G0015211	124	114	101	125	439	389	173	352	113	207	190	140	226	170	135	155	122	176	120	73	103	39	57	60	79	57	71	123	71	157	48	50	75	182	50	43	57	36	27	98	127	93	71	92	67	109	221	126	40	45	95	85	68	116	60	48	66	32	55	65	29	104	58	49	52	106	50	96	67	66	49	5	8	31	72	138	1	102	105	76	18	62	29	40	36	45	56	40	43	91	56	96	103	49	51	91	88	79	88	46	42	73	81	52	123	70	85	113	35	60	84	74	26	16	71	92	130	165	63	152	136	98	9	17	66	44	86	109	61	21	58	89	34	155	97	103	58	49	21	97	77	145	87	158	140	27	47	84	42	123	226	246	117	109	64	77	130	194	124	104	102	110	45	62	52	115	120	164	79	39	107	274	54	55	17	71	59	63	26	89	105	72	36	54	82	45	125	195	205	131	256	217	171	315	400	230	195	246	281	228	237	239	320	277	169	204	283	252	199	169	107	170	245	460	168	133	190	62	294	331	190	260	341	176	347	273	238	245	261	256	292	303	245	191	255	172	140	130	225	185	227	220	294	180	250	390	259	177	208	257	153	228	223	132	290	122	69	39	55	60	67	67	42	48	245	46	33	136	34	120	38	187	57	108	71	82	68	78	54	76	48	158	70	89	144	82	100	66	76	77	143	105	82	96	70	33	91	60	110	73	142	68	81	99	48	79	149	59	134	58	59	62	69	38	49	65	50	66	111	68	305	73	157	187	133	117	108	97	239	32	162	60	40	123	309	135	97	78	132	187	133	158	113	88	197	124	148	65	128	172	402	52	164	186	89	177	111	229	359	65	127	210	110	269	60	113	178	73	107	186	191	136	133	116	56	43	131	110	39	125	189	400	118	171	69	124	173	93	99	52	130	133	92	16	61	104	173	143	113	84	112	146	92	132	218	120	83	351	100	65	60	98	95	130	122	141	70	20	167	40	239	62	23	27	271	43	38	33	33	17	290	13	45	68	40	33	49	19	46	35	15	21	28	16	303	16	179	19	36	41	48	238	19	29	65	76	78	32	376	660	743
ENSMUSG00000019792	MGP_C3HHeJ_G0016876	MGP_CASTEiJ_G0016455	MGP_CAROLIEiJ_G0015212	2178	1698	2242	2254	2355	1990	2027	2047	2625	1938	2096	2205	2034	1492	1387	1512	1397	1690	1786	919	449	639	599	590	533	509	655	582	670	565	479	539	520	917	621	775	613	649	704	1122	700	542	519	481	462	460	442	589	419	439	603	341	394	565	351	414	450	472	390	431	391	544	324	341	458	526	366	554	591	389	533	426	335	533	479	627	293	410	557	539	404	486	333	394	604	495	428	450	639	618	493	588	526	455	503	602	591	385	489	410	357	486	365	651	639	715	453	793	754	368	714	652	475	574	404	705	1015	1028	567	925	732	514	436	633	779	643	811	739	655	498	658	1020	453	629	778	694	379	448	520	714	679	635	740	718	508	369	493	768	727	368	759	835	661	423	397	576	495	720	538	448	464	482	394	412	336	535	586	693	329	390	462	704	322	413	112	265	376	354	489	452	321	352	526	433	501	400	466	496	485	377	555	463	606	695	738	528	578	562	608	776	626	655	515	478	445	495	401	322	441	378	286	748	1178	561	415	454	530	363	839	733	421	894	794	555	520	739	528	501	362	603	382	570	525	831	483	514	431	554	757	450	554	1160	501	676	610	894	1141	587	665	486	348	644	595	414	855	395	358	427	426	394	597	609	681	530	632	545	376	571	360	695	390	699	461	585	427	420	339	455	330	468	260	1403	601	608	549	323	509	344	418	295	478	537	477	218	391	183	596	1054	500	498	397	294	315	421	398	446	434	415	464	345	314	421	372	254	266	457	521	410	647	475	819	725	493	777	460	747	659	450	608	382	734	307	386	661	478	483	631	287	845	630	568	595	499	500	639	635	719	441	738	524	726	444	629	655	505	507	702	785	926	563	659	756	568	659	241	625	543	466	546	458	500	457	480	601	227	225	644	399	350	676	573	991	297	558	291	733	505	552	620	190	525	527	497	507	596	282	484	489	320	374	687	505	588	565	724	519	517	724	699	505	640	588	602	801	397	297	663	215	609	684	644	370	490	826	1146	1405	609	1038	736	1123	1104	1222	897	1450	1355	963	1350	954	899	797	823	1206	821	863	1088	662	1078	1627	1314	1008	1145	1178	754	678	1728	1603	1296	1495	2473	2817	2782
ENSMUSG00000019791	MGP_C3HHeJ_G0016877	MGP_CASTEiJ_G0016456	MGP_CAROLIEiJ_G0015213	1473	1325	1088	1511	1079	941	822	925	943	727	886	985	973	882	863	1147	1100	1113	872	649	623	761	997	819	814	759	915	681	1161	786	854	658	662	2715	695	599	896	1014	1291	2521	1697	1093	586	728	627	845	1555	1083	637	667	897	740	822	2077	821	567	540	566	768	958	549	1004	797	708	630	999	788	1222	1220	773	726	391	668	682	1042	1698	422	770	1104	887	965	642	700	621	849	782	875	679	862	632	592	893	923	696	708	1057	784	716	685	693	626	803	641	708	968	681	757	953	1468	887	1556	1527	1047	684	469	1384	1377	2155	1465	2196	1712	1107	447	631	1801	1849	1462	1607	1208	751	752	1440	676	2319	1648	1790	655	575	658	1441	1460	2279	1639	2300	1482	842	694	1685	1638	1110	1876	1479	1799	823	552	1070	1362	1888	1401	878	911	571	641	522	569	1430	1603	2021	704	430	554	1875	456	928	104	679	631	739	666	704	693	567	709	663	768	618	464	592	596	615	562	512	514	1237	644	681	769	708	685	558	707	790	1042	586	677	488	502	626	651	524	518	678	1226	885	724	654	714	535	804	1184	675	589	1072	483	601	852	816	637	728	726	689	666	539	678	564	611	646	474	1181	545	702	472	613	854	790	921	759	755	874	643	640	581	711	583	1333	684	949	938	925	714	1153	1813	1732	1646	1921	966	922	1174	814	1314	842	1826	1285	1171	925	1287	790	1255	988	1217	1097	901	1392	2184	1790	952	1312	772	910	901	1320	2286	917	1689	733	498	1733	741	1143	1908	1484	941	1079	1037	1318	743	1361	1268	1657	833	958	801	915	1020	773	965	1447	1144	1562	1787	4321	1382	1938	1754	1003	2177	1770	1002	2165	910	1936	600	746	1195	642	335	264	228	362	459	354	369	902	378	291	313	369	397	461	430	443	752	477	421	473	362	405	431	551	281	1325	415	292	438	114	326	288	325	407	472	272	245	321	284	604	429	364	234	91	401	361	1774	237	434	410	402	413	267	270	155	318	475	330	570	368	423	327	248	249	553	307	386	419	382	566	287	677	763	585	375	506	275	426	439	472	308	414	186	836	526	536	287	407	745	670	480	667	484	848	955	739	885	953	546	464	424	457	733	1140	908	655	1006	1055	666	701	662	734	1025	549	834	596	628	730	916	1974	1693	1733	1415	1512	1480	1846
ENSMUSG00000039697	MGP_C3HHeJ_G0016878	MGP_CASTEiJ_G0016457	MGP_CAROLIEiJ_G0015214	1884	1681	1978	2088	1062	1162	896	1103	2076	3019	1825	1957	2462	2056	1719	1902	1946	2106	2279	1375	565	787	612	598	610	478	600	602	695	919	617	681	644	720	592	785	797	648	659	641	827	510	481	542	465	477	410	473	520	483	901	348	379	417	499	365	481	307	707	446	536	531	399	371	628	410	429	481	450	355	744	278	385	416	482	537	233	443	517	432	404	455	445	403	623	550	583	463	560	524	424	539	524	337	469	574	755	629	321	328	270	538	383	545	477	457	378	827	639	603	450	560	670	553	369	467	446	887	424	622	321	346	320	453	577	346	576	174	338	463	528	871	385	441	372	322	377	278	464	486	407	400	703	613	497	489	417	492	821	301	481	639	348	330	341	604	308	516	501	222	559	391	518	395	359	345	338	586	293	351	441	474	279	214	71	307	356	463	699	383	320	412	301	486	594	486	275	339	284	163	360	147	315	341	762	223	156	384	256	547	311	339	184	198	189	205	155	239	155	256	86	165	291	253	207	216	282	159	521	384	405	555	384	483	233	299	293	416	373	170	187	355	425	621	233	210	214	345	248	167	559	1184	288	351	385	521	445	337	183	450	140	410	264	240	374	578	499	455	581	505	662	688	403	473	581	670	559	474	759	839	633	978	588	598	420	520	529	665	477	626	519	1535	694	684	535	557	403	666	625	547	555	374	585	322	860	332	528	1542	819	386	536	447	740	787	387	487	308	628	533	604	442	509	485	371	614	718	453	636	618	308	915	547	352	929	708	578	558	952	547	586	468	477	688	331	475	335	556	293	704	467	393	435	276	480	607	572	679	515	473	381	446	260	553	472	408	480	591	664	447	380	514	314	516	412	256	413	502	355	397	427	530	356	313	450	72	220	474	446	311	541	376	466	209	575	254	737	402	594	666	186	447	480	296	677	465	372	482	352	382	406	612	530	535	377	679	356	308	335	682	730	328	377	449	580	456	254	513	130	359	744	525	306	834	800	326	699	676	511	803	589	240	528	963	814	591	602	623	802	858	802	447	597	735	418	290	653	228	745	715	848	660	289	370	783	1778	1533	1577	1000	591	503	752
ENSMUSG00000019789	MGP_C3HHeJ_G0016879	MGP_CASTEiJ_G0016458	MGP_CAROLIEiJ_G0015215	25	37	71	56	160	214	63	144	130	139	145	170	90	71	42	76	84	84	100	43	1	6	11	1	19	2	12	8	10	22	26	2	17	12	1	0	4	3	1	2	19	9	11	21	4	4	4	1	13	7	8	2	0	11	6	2	8	5	22	2	2	16	8	5	5	0	8	19	10	3	0	6	4	24	5	12	9	12	8	7	2	2	4	2	4	8	2	6	8	9	4	7	1	12	14	21	26	18	0	1	8	2	1	3	7	11	3	9	8	4	7	1	5	6	1	6	4	14	10	4	8	5	7	21	18	2	16	2	10	2	12	1	0	6	3	11	8	1	9	4	15	14	10	1	2	7	13	0	5	5	18	16	3	7	7	2	2	9	27	8	6	2	0	3	13	6	2	7	5	5	16	10	0	6	4	2	12	19	9	1	6	4	11	3	11	2	57	58	23	33	20	27	71	45	99	63	38	33	49	56	48	44	40	25	26	27	55	28	45	16	37	9	38	36	41	10	37	52	31	83	97	50	14	12	52	52	48	33	82	46	73	41	30	54	35	26	47	38	32	32	49	54	51	10	48	64	37	54	65	45	32	77	39	51	20	6	2	2	7	5	8	9	4	15	6	7	20	7	20	23	2	16	13	16	7	19	11	13	4	24	11	25	10	12	26	14	0	3	21	3	20	8	9	1	20	24	12	47	10	3	18	10	14	44	21	18	9	9	17	8	10	16	14	1	15	8	1	21	18	20	13	6	8	15	11	12	37	8	2	5	11	11	3	5	37	11	25	11	24	32	18	14	1	31	10	46	34	12	18	18	35	17	16	30	11	26	28	28	39	32	24	27	32	8	32	41	61	14	21	39	22	25	16	41	6	9	22	17	31	27	35	14	18	38	4	49	28	38	121	15	17	25	32	6	20	21	27	24	47	8	26	29	16	14	38	33	17	14	25	39	32	12	17	15	28	25	25	5	27	42	56	3	16	27	33	22	7	9	18	16	41	20	8	29	25	11	22	18	7	20	4	7	12	12	37	13	29	7	19	24	18	52	0	23	51	33	37	24	85	86	84
ENSMUSG00000000295	MGP_C3HHeJ_G0016881	MGP_CASTEiJ_G0016460	MGP_CAROLIEiJ_G0015216	93	74	151	92	308	485	367	394	496	543	461	455	141	121	79	117	105	86	157	79	37	107	66	99	87	65	81	118	70	84	59	99	108	164	44	65	85	100	109	194	143	81	68	42	84	71	82	84	72	61	103	44	112	116	45	22	25	44	31	118	38	112	46	29	50	57	59	127	125	45	50	17	61	30	70	99	68	106	19	74	81	54	33	31	56	43	91	45	56	92	74	29	37	33	55	51	91	65	30	19	18	39	33	37	79	51	65	94	138	47	99	85	97	39	40	82	138	216	64	330	145	75	35	55	122	249	101	98	125	101	25	88	62	153	124	160	54	50	53	100	143	169	119	198	199	35	47	126	163	36	189	302	72	76	24	32	133	177	89	77	110	28	44	60	33	106	88	154	32	71	55	236	46	58	19	69	47	41	109	56	74	55	41	68	42	74	279	160	330	299	259	160	217	434	534	287	251	284	271	385	178	275	144	317	246	208	155	157	110	167	108	79	629	289	82	115	232	179	477	461	361	283	394	348	236	198	212	300	314	194	126	296	220	293	248	185	345	275	370	332	355	541	196	138	437	567	320	398	153	315	159	265	241	245	634	33	62	89	46	55	48	63	126	71	148	76	74	50	80	97	60	158	42	160	78	120	50	93	41	113	50	232	143	245	121	55	142	42	40	42	164	214	87	275	90	34	128	425	123	100	143	40	85	53	128	43	129	96	119	63	51	119	86	60	89	107	74	42	238	48	236	114	114	95	77	154	137	64	198	72	282	36	53	123	453	122	242	168	376	285	178	244	74	149	223	309	283	192	228	326	420	42	307	231	239	264	321	266	498	259	110	341	224	376	72	292	266	265	279	283	281	190	218	290	164	58	232	267	156	271	228	1028	119	279	32	375	212	416	249	111	216	219	255	89	190	215	166	158	177	61	235	304	309	283	458	339	38	428	274	207	284	173	253	384	313	280	235	144	440	298	218	207	63	76	116	210	43	195	36	37	120	23	75	171	235	169	201	44	51	46	20	37	50	9	142	19	114	42	229	93	239	121	39	38	95	75	100	67	337	336	367
ENSMUSG00000000296	MGP_C3HHeJ_G0016882	MGP_CASTEiJ_G0016461	MGP_CAROLIEiJ_G0015217	1100	1439	1204	1293	171	202	241	196	922	763	918	855	813	728	784	753	827	793	679	517	727	766	706	755	878	835	862	796	879	910	808	746	967	2240	542	734	729	800	1198	2000	1451	755	576	591	568	623	985	923	502	601	881	594	954	1469	523	459	471	557	639	862	783	945	630	526	791	1079	551	1032	1221	481	757	462	562	601	884	1215	388	788	804	842	903	800	558	496	724	624	1073	732	827	876	785	630	834	548	856	941	760	677	654	462	480	415	433	393	729	536	541	503	1040	643	1371	1032	917	578	438	924	1376	1624	1041	1662	1454	783	290	533	1270	1605	867	1288	1057	656	459	922	633	1149	1054	1126	446	529	502	1003	910	1373	1322	1277	1738	624	587	1242	1047	624	1219	1142	1106	783	454	652	1019	1085	955	688	803	448	500	531	471	1131	910	1143	562	424	526	1320	516	590	190	437	531	565	726	565	584	626	595	400	594	612	608	50	217	349	281	141	202	167	605	643	345	480	133	350	745	40	51	300	247	100	261	52	77	743	187	268	337	77	99	106	97	198	1334	125	184	278	137	503	334	226	242	1071	100	100	78	461	509	509	139	134	246	506	125	96	242	612	123	41	335	1024	168	140	415	322	91	211	215	124	615	660	587	802	576	604	725	896	786	688	1205	691	353	1023	482	778	636	968	800	1108	859	917	529	673	550	874	399	897	803	1264	1029	527	857	423	559	472	823	1334	667	1247	689	235	1030	1283	802	829	936	435	600	479	794	686	1120	627	1167	537	520	554	698	400	529	634	878	475	1487	801	1454	882	1245	919	683	1232	1158	511	1339	639	1659	499	589	1197	469	250	355	131	306	278	299	296	730	274	315	187	324	216	265	313	387	469	294	297	346	218	345	328	392	331	724	326	207	217	103	281	125	223	289	368	282	252	255	210	118	395	222	207	189	326	160	267	130	364	440	267	192	252	185	188	302	224	268	637	405	205	240	198	166	449	250	219	336	382	479	268	586	316	233	147	318	191	282	361	370	142	507	104	436	267	151	294	364	671	84	569	692	731	733	1105	177	952	923	575	609	538	517	642	1082	710	704	1043	1004	633	86	654	177	1130	715	933	1098	80	726	1025	2119	1494	1366	1819	488	427	200
ENSMUSG00000063760	MGP_C3HHeJ_G0016883	MGP_CASTEiJ_G0016462	MGP_CAROLIEiJ_G0015218	17179	11041	12552	10145	14545	12800	13856	14194	15254	10533	15415	13124	9764	8762	8231	10047	9061	8236	12417	5458	1925	1851	1989	2136	1942	1526	2400	1833	1953	1720	1672	1598	1652	1567	1940	2396	2292	1560	3660	3546	1461	1379	2168	1984	1420	1551	981	1576	1142	1653	1659	1153	1002	1781	1088	2343	1935	1786	2306	1218	1466	1395	1413	1200	1691	1861	1368	1521	1667	1895	1880	1801	1317	1716	1436	1174	1368	1849	1350	1902	1575	1675	1433	1437	2545	1481	1726	1584	1804	1976	1542	3382	2333	1087	2287	2476	1991	1549	2378	1976	1903	2157	1898	2364	1221	2665	1550	2563	2955	1852	1771	1633	1625	2115	1501	1951	2631	2509	1615	2181	1362	1071	1619	5310	1987	1882	2816	2155	1802	1612	2023	2858	1487	1589	2259	1904	1472	1366	2177	1773	1828	1582	2187	1804	1191	1497	1829	1981	1925	1882	1982	1847	1683	1168	1422	1301	1360	1860	1731	1072	1109	1213	1398	937	1007	1302	1616	1547	935	1297	1463	1330	1031	929	163	1062	1335	1339	1633	1375	905	1296	1747	1668	2478	1950	1728	2226	1580	1941	2410	2786	3040	2212	3966	1538	1336	2233	3255	2696	2057	1752	1751	2001	1607	1894	1637	1359	1298	1371	1105	3329	3649	2026	1439	2435	2183	1234	2126	2086	1598	2708	3061	2143	1626	3804	3252	1988	2344	1897	1555	2079	2082	7422	2101	1822	1305	1644	2418	1546	2395	5450	2178	2117	3949	2775	4132	2030	2215	2137	1192	2862	2427	2340	1839	1368	1265	1584	2171	1644	1998	2828	2679	2622	1279	2635	1620	1080	1884	2499	1834	2555	2193	896	949	1529	1743	1820	1810	1761	1238	5428	1889	1791	1779	1031	1418	1609	2084	1083	1726	1792	1503	600	1637	847	1380	4498	1534	2334	1221	1173	1962	1548	970	1113	833	2393	1202	1391	1696	1408	945	958	1057	1893	1656	1939	1546	1841	1634	2381	982	2273	1653	2148	1461	1634	782	2247	1131	1519	1454	1188	1024	1592	2056	1108	2766	2658	2371	2601	1147	2014	2474	2582	2854	2284	1793	1186	1831	1687	2000	1618	1965	2366	2815	3073	2388	1859	1132	2020	1920	1613	994	1588	1788	1701	1695	1770	2088	1880	1938	1792	1499	917	1975	1602	1023	2058	1700	1380	833	1962	1204	2348	1690	2397	2194	808	1435	1974	1820	1439	2162	927	1561	1329	1347	1018	2725	1914	2174	1713	2134	1611	1465	1303	3128	2166	1079	1773	1563	2626	2178	702	2944	577	1387	2571	2872	1503	2235	4570	7024	5983	4547	4853	6717	4795	5515	11003	5968	6142	6430	6534	6618	9668	7408	7835	4447	5321	5929	3488	5884	6237	5578	15487	8297	6638	5421	6983	4969	6573	11932	7265	6736	15841	13705	14359	18769
ENSMUSG00000069670	MGP_C3HHeJ_G0016884	MGP_CASTEiJ_G0016463	MGP_CAROLIEiJ_G0015219	4514	3837	3450	3172	8759	8129	5730	6926	426	359	409	391	5018	3584	3196	3222	2708	3715	2965	2087	98	54	48	73	87	58	59	108	86	120	29	58	54	44	94	124	71	114	177	66	103	29	60	54	121	53	83	107	36	54	28	39	18	64	13	94	85	56	27	44	16	28	28	49	33	32	47	87	78	63	52	54	20	43	80	37	77	93	104	82	96	74	40	59	88	89	85	93	79	77	79	105	83	40	32	52	189	99	93	39	54	60	60	180	67	108	42	151	82	131	129	77	87	82	92	203	136	90	94	121	44	63	114	86	275	98	216	88	63	95	109	272	62	85	169	39	34	65	70	72	100	128	115	72	51	73	84	111	90	67	172	93	161	27	36	31	90	85	46	44	35	84	44	35	14	68	121	126	80	30	23	57	24	63	18	49	27	22	27	45	7	61	32	62	150	104	4748	5116	6052	4897	4906	4857	4685	10860	7889	7258	7464	6261	5517	6061	6534	12576	11463	5652	7489	4338	4899	4526	5961	6138	5488	7047	15938	7426	4269	5227	5363	4927	16093	14673	6013	8746	14828	6839	7887	6238	5624	5650	5887	4771	6281	5431	4460	5377	4997	6228	6433	5940	13165	6577	5252	6759	5052	8945	7682	10382	8194	5806	6720	6839	6249	4660	6057	5440	24732	72	53	131	112	63	120	259	233	132	65	115	85	40	33	97	32	153	95	31	61	106	60	64	50	63	39	364	100	20	80	13	44	76	48	15	137	65	59	59	48	12	43	83	16	85	27	19	87	22	12	38	12	96	87	32	40	50	7	36	32	45	80	90	67	72	278	212	25	118	49	202	124	94	33	186	23	46	96	65	21	56	177	64	522	74	36	94	44	30	248	284	136	38	264	90	189	40	144	72	143	35	68	93	116	134	45	70	77	40	52	158	114	32	60	36	166	37	24	91	7	30	51	22	208	148	57	91	19	22	56	147	39	147	117	9	46	32	37	39	84	30	45	131	29	24	114	62	146	77	157	62	43	18	79	59	60	28	54	45	37	44	139	62	35	82	34	55	286	856	2789	316	415	280	1171	1178	3501	1236	628	330	293	288	274	1063	743	1046	929	1331	894	1041	2870	972	3612	1803	414	807	309	3008	563	857	1937	1486	1234	2186	7415	7125	7618
ENSMUSG00000019787	MGP_C3HHeJ_G0016885	MGP_CASTEiJ_G0016464	MGP_CAROLIEiJ_G0015220	88	52	93	70	266	277	230	182	96	107	78	79	3	12	8	19	8	4	5	1	8	10	2	5	4	0	3	9	1	1	2	6	1	5	10	4	13	7	10	1	11	8	2	7	3	14	0	13	9	13	6	6	2	1	2	0	3	5	1	4	6	3	1	0	4	10	1	4	10	0	10	2	10	1	1	6	3	2	2	3	9	5	1	8	5	0	4	0	0	3	1	8	6	6	6	9	10	3	6	9	13	1	5	15	3	10	6	9	18	1	3	3	3	11	9	3	4	5	13	29	14	5	1	10	3	3	10	3	6	1	2	3	2	8	10	6	6	0	6	14	2	8	13	15	1	3	1	10	4	0	6	23	8	15	8	8	4	5	3	1	11	2	1	1	1	11	0	4	1	0	1	2	3	0	0	4	2	0	12	2	7	0	5	0	11	3	27	18	23	23	32	22	37	35	34	42	26	55	60	32	23	53	12	11	9	11	32	35	19	31	14	41	34	16	19	32	26	15	46	49	7	41	41	13	17	31	32	14	16	31	23	27	14	66	36	29	3	26	23	21	23	44	20	12	34	33	39	26	15	29	3	80	50	24	30	18	4	16	10	14	9	10	1	10	12	22	20	23	26	12	12	38	8	12	13	16	22	22	28	22	13	8	16	4	12	27	20	42	16	6	1	24	16	14	23	9	4	27	43	11	20	6	12	28	4	22	14	16	4	6	16	20	12	12	20	18	23	24	6	11	11	14	4	23	42	13	6	28	24	22	28	25	3	2	6	6	6	2	9	10	9	10	2	5	4	5	3	2	10	3	8	6	9	4	0	1	7	7	11	4	11	6	6	8	12	2	4	7	0	5	2	8	1	5	5	9	7	3	1	2	8	8	7	1	2	3	1	12	9	1	0	5	1	5	2	2	3	4	3	3	0	1	4	12	19	2	5	1	4	7	4	4	4	7	5	4	9	3	6	5	15	3	4	4	133	87	8	100	1	53	134	48	4	51	57	66	67	3	5	14	37	50	4	19	131	3	143	44	100	1	72	101	37	1	5	4	11	53	304	295	252
ENSMUSG00000019785	MGP_C3HHeJ_G0016886	MGP_CASTEiJ_G0016465	MGP_CAROLIEiJ_G0015221	32	20	20	10	48	32	31	15	81	62	37	66	1	0	1	0	0	0	0	0	0	4	2	1	9	1	7	7	1	10	6	1	5	0	3	5	1	4	14	37	6	5	3	3	2	4	11	1	0	6	20	10	4	17	0	1	2	3	2	2	6	1	2	3	17	0	16	10	26	1	14	8	15	21	7	0	3	2	8	3	6	0	3	1	14	2	9	13	4	0	1	5	8	0	5	1	4	4	8	0	0	2	0	3	6	5	3	0	12	3	4	9	1	10	12	5	17	6	12	15	9	0	9	9	5	4	7	2	9	2	3	10	0	5	8	3	1	1	0	5	12	5	1	11	10	4	3	19	9	0	3	10	12	1	2	1	13	14	1	4	1	6	0	3	5	2	5	13	15	0	1	0	8	0	0	5	6	4	1	0	1	2	6	8	0	10	1	2	3	3	7	2	2	1	1	1	4	0	0	5	1	1	1	2	4	4	0	2	0	0	0	4	4	6	3	4	0	0	1	0	1	5	7	6	7	1	3	2	2	3	0	6	2	8	2	1	1	0	5	3	1	4	2	2	0	2	9	1	1	10	3	5	0	2	2	0	0	0	0	6	6	0	0	0	1	5	0	0	0	0	0	0	0	0	0	0	0	0	0	1	0	3	1	1	1	0	0	0	0	0	1	0	2	6	0	0	1	0	2	0	2	0	1	5	1	4	0	0	4	2	1	2	0	0	0	0	0	1	1	0	0	0	1	0	0	0	1	0	5	0	7	0	0	10	23	9	40	36	7	48	13	96	5	132	43	7	53	32	42	25	27	6	26	42	14	34	30	26	212	18	8	75	25	28	5	17	19	12	11	40	9	47	121	28	2	6	76	199	16	6	30	70	6	35	6	46	45	60	25	8	24	24	15	3	19	7	30	8	19	13	67	34	18	33	60	77	1	112	15	20	29	24	23	75	51	11	63	18	62	119	33	21	0	0	23	139	0	482	0	14	28	14	0	57	121	213	108	0	0	0	2	17	0	7	16	0	24	16	437	0	318	21	3	0	0	0	0	21	59	66	51
ENSMUSG00000039531	MGP_C3HHeJ_G0016890	MGP_CASTEiJ_G0016469	MGP_CAROLIEiJ_G0015225	3333	2765	3114	3113	3656	3867	3477	3820	5710	4112	6206	5250	2391	2269	1878	1966	1977	1987	2079	1507	503	763	681	578	544	469	717	608	597	740	423	662	462	869	413	810	770	649	1098	1154	856	372	536	504	443	424	407	562	424	530	858	347	324	583	334	370	390	370	363	446	323	608	264	337	536	571	378	629	492	397	625	395	350	497	423	592	494	461	536	456	541	476	414	450	724	528	678	479	559	562	521	589	490	284	572	418	818	704	457	436	380	536	495	702	692	467	476	590	780	555	653	550	392	600	496	660	1318	1423	738	1569	686	463	551	1031	758	761	853	605	699	456	477	1073	430	593	624	732	359	347	477	791	735	656	848	638	446	511	576	739	783	328	775	1060	587	279	279	427	574	690	641	442	627	449	429	373	295	540	485	660	364	321	439	642	294	357	93	263	372	279	608	430	244	307	420	391	535	681	641	484	475	617	691	705	978	1018	1287	743	592	782	829	1088	751	1103	879	586	510	606	579	438	727	475	309	953	1255	589	532	818	685	404	987	1062	578	1113	1250	561	632	1144	899	502	551	693	563	743	670	1413	723	740	539	711	1034	559	666	1478	540	675	1378	955	1172	674	739	606	335	739	854	638	927	395	250	352	442	318	508	729	651	532	652	524	257	446	247	992	315	867	332	508	355	630	245	529	239	564	306	1979	574	707	748	342	540	236	429	220	560	581	336	248	547	166	433	816	294	433	317	203	313	562	328	269	302	413	496	287	203	311	320	136	309	384	456	392	608	442	604	438	267	890	275	482	410	430	378	333	390	305	279	649	647	499	851	418	1163	698	656	961	463	416	860	826	908	758	740	458	1074	391	734	490	513	664	826	920	1056	715	524	976	685	547	346	794	658	600	489	402	874	736	502	562	165	222	629	459	394	778	453	1086	254	567	295	844	379	759	793	189	523	577	645	492	768	375	473	547	328	272	891	570	837	675	1081	501	382	615	862	673	816	498	642	754	511	189	951	257	597	700	554	505	761	747	1279	1651	576	1406	732	1288	1319	1028	965	1710	1509	1343	1657	972	1162	944	760	1404	876	672	1193	754	1401	1420	1646	1004	1760	1316	1005	966	1963	1698	1505	2074	2679	2543	3631
ENSMUSG00000019782	MGP_C3HHeJ_G0016892	MGP_CASTEiJ_G0016471	MGP_CAROLIEiJ_G0015227	1519	1504	1371	1674	2064	1660	1555	1785	1772	1475	1582	1532	1028	912	772	961	873	992	1072	523	914	966	1071	1046	961	918	1148	1110	1287	1105	1109	1115	1138	3093	965	1010	1193	1213	1420	2745	2206	1163	906	841	836	936	1387	1249	718	696	1308	804	1180	2230	1097	731	605	864	1039	1220	1078	1147	914	749	989	1202	881	1498	1700	1010	1169	662	961	1019	1075	1758	570	795	1035	1171	948	966	734	714	1062	958	1217	754	1151	949	831	952	1083	781	945	1437	954	1100	834	789	676	989	799	808	1032	740	802	922	1418	881	1583	1320	978	833	525	1243	1281	2245	1403	2603	1942	1066	620	873	1516	1961	1431	1578	1354	890	735	1523	898	2328	1553	1603	649	609	578	1339	1446	2123	1631	2044	1688	1084	804	1526	1507	942	1671	1958	1615	828	761	934	1308	1823	1159	981	919	525	679	687	695	1456	1204	1772	711	523	765	1648	704	772	252	598	670	825	877	842	636	612	826	758	884	791	935	1083	912	1072	994	934	896	1751	1888	1188	1244	1043	1243	995	1164	1147	1228	1063	1159	875	940	826	971	1083	640	1254	2465	1350	941	858	1047	924	1738	1636	1275	1246	1643	1292	1460	1407	1212	1032	1104	1144	1087	1006	942	1220	926	992	1073	970	1806	891	986	1239	1072	1039	1162	1538	1284	1292	1217	1143	785	827	1256	959	2367	542	553	774	457	565	848	751	818	699	1081	657	468	880	513	676	574	1176	600	920	654	742	384	679	400	884	508	922	852	1337	1173	604	799	461	585	540	885	1207	598	918	585	299	1002	1193	787	901	952	481	504	563	660	582	1094	647	933	479	438	481	551	443	470	564	830	477	1071	779	1477	745	937	995	565	1145	1060	642	973	485	1444	547	482	1666	1495	669	1048	492	1820	835	787	891	1080	681	964	1072	1012	650	1171	1341	1512	871	1191	1200	1094	878	926	1060	1632	1001	1517	1219	828	1017	442	914	1251	623	888	748	1105	734	848	1117	427	562	888	577	619	1169	989	3123	654	804	700	1083	841	856	869	430	937	899	793	709	689	741	833	1082	729	572	955	926	933	857	1171	800	941	1263	1094	760	1196	650	899	928	809	722	699	247	1277	906	1111	687	293	646	896	1096	678	852	611	1095	1111	1174	732	1107	997	889	1001	694	813	755	792	997	700	684	997	498	979	1430	975	823	864	1008	840	557	1339	1287	1271	1708	2321	2173	2545
ENSMUSG00000071340	MGP_C3HHeJ_G0016893	MGP_CASTEiJ_G0016472	MGP_CAROLIEiJ_G0015228	32	10	12	7	149	153	129	122	14	13	12	23	0	7	7	1	11	1	1	0	6	4	0	1	6	0	4	0	2	3	1	0	0	1	10	3	4	1	3	3	1	6	2	1	0	0	1	0	0	0	0	1	0	0	0	0	3	3	0	0	0	0	0	1	1	1	2	0	3	0	2	1	1	4	2	2	2	2	1	1	3	1	1	0	3	1	1	2	0	3	5	3	2	0	2	0	3	4	2	1	0	0	1	4	0	9	3	2	2	0	7	1	1	2	4	2	4	10	2	2	2	0	0	1	5	4	1	3	4	3	4	1	0	3	1	1	3	0	2	0	0	2	0	3	0	2	2	7	6	0	0	2	2	0	0	0	1	3	1	4	1	7	0	0	0	5	1	4	0	0	0	6	0	3	0	1	2	0	0	1	4	0	4	1	1	2	5	18	0	3	8	4	4	22	15	1	9	3	1	1	0	7	3	5	0	4	4	1	7	2	3	11	14	21	4	8	6	5	1	0	3	5	1	2	4	33	33	3	14	9	1	3	4	29	12	5	3	6	1	3	0	2	1	7	28	3	0	2	8	3	1	6	6	3	5	0	0	0	0	0	0	1	1	0	0	0	0	0	0	0	1	1	1	0	0	2	1	0	0	0	0	6	0	0	0	1	1	0	0	0	0	1	0	0	0	0	0	0	2	1	1	0	0	1	0	1	0	2	0	0	0	0	0	0	0	0	1	0	0	0	0	0	0	0	0	1	0	0	0	0	1	1	0	1	2	4	5	5	3	5	5	3	3	4	3	2	11	3	1	2	0	0	4	3	11	14	8	5	12	11	0	9	9	3	4	7	1	2	6	5	1	5	7	4	3	1	5	11	3	5	6	2	1	9	2	1	3	4	1	0	4	1	4	2	13	1	5	1	3	0	18	3	9	0	7	14	7	8	0	6	0	3	2	8	12	0	1	0	7	7	4	4	3	8	145	111	1	34	2	15	86	3	1	25	30	38	27	1	1	3	3	25	1	3	120	1	90	5	26	5	38	122	3	0	4	5	5	7	264	192	337
ENSMUSG00000039508	MGP_C3HHeJ_G0016894	MGP_CASTEiJ_G0016473	MGP_CAROLIEiJ_G0015229	0	0	0	0	0	0	0	0	0	0	0	0	0	0	0	1	0	0	1	0	0	0	0	0	0	0	0	0	0	0	0	0	0	0	1	0	0	0	0	0	0	0	0	0	0	0	0	0	0	0	0	0	0	0	0	0	0	0	0	0	0	0	0	0	0	0	0	0	0	0	0	0	0	0	0	0	0	0	0	0	0	0	0	0	0	0	0	0	0	0	0	0	0	0	0	0	0	0	0	0	0	0	0	0	0	0	0	0	0	0	0	0	0	0	0	0	0	1	0	0	0	0	0	0	0	0	0	0	0	0	0	0	0	0	0	0	0	0	0	0	0	0	0	0	0	0	0	0	0	0	0	0	0	0	0	0	0	0	0	0	0	0	0	0	0	0	0	0	0	0	0	0	0	0	0	0	0	0	0	0	0	0	0	0	0	0	0	0	0	0	0	0	0	0	0	0	0	0	0	0	0	0	0	0	0	0	0	0	0	0	0	0	0	0	0	0	0	0	0	0	0	0	0	1	0	0	0	0	0	0	0	0	0	0	0	0	0	0	0	0	0	0	0	0	0	0	0	0	0	0	0	0	0	0	0	0	0	0	0	0	0	0	0	0	1	0	0	0	0	0	0	1	0	0	0	0	0	0	0	0	0	0	0	0	0	0	1	0	0	0	0	0	0	0	0	0	0	0	0	0	0	0	0	0	0	0	0	0	0	0	0	1	0	0	0	0	1	0	0	0	0	0	0	0	0	0	0	1	0	0	0	0	0	0	0	0	0	0	0	0	0	0	0	0	0	0	0	0	1	0	0	0	0	1	0	0	0	0	0	0	0	0	0	0	0	0	1	0	1	0	1	0	0	0	1	0	0	0	0	0	2	1	0	0	0	0	0	0	0	0	0	0	0	0	0	0	0	0	0	0	0	1	0	0	0	0	0	0	0	0	0	1	0	0	0	0	0	0	0	0	0	0	0	0	0	0	0	2	0	0	0	0	0	0	0	2	1	0	0	0	0	0	0	0	0	0	1	0	0	0	0	0	0	0	0	0	0	0	0	0	0
ENSMUSG00000049872	MGP_C3HHeJ_G0016895	MGP_CASTEiJ_G0016474	MGP_CAROLIEiJ_G0015230	9	7	14	15	41	18	24	18	19	14	20	31	15	14	12	24	3	16	16	8	9	12	12	13	25	27	23	14	31	19	4	44	4	11	0	6	23	16	32	16	16	13	25	7	16	3	3	21	2	12	25	15	11	6	15	1	7	18	18	1	0	15	24	8	6	9	1	15	26	12	9	12	5	6	12	15	0	3	6	13	22	28	6	10	7	8	9	2	16	21	6	13	17	2	18	36	19	27	9	14	6	20	0	8	20	5	17	6	17	1	30	12	13	1	6	17	17	26	3	28	8	8	8	9	9	14	15	1	6	11	11	14	6	9	21	11	0	8	1	15	2	9	8	8	21	3	5	23	16	12	31	11	21	5	1	15	9	3	6	15	8	14	10	1	7	6	32	2	1	14	3	7	10	6	4	8	15	3	16	20	9	11	22	5	11	9	37	115	27	24	31	35	12	17	32	31	22	31	38	3	51	60	38	48	17	24	33	14	12	25	17	11	23	42	44	7	17	23	23	88	2	39	45	31	44	33	24	29	44	31	25	9	11	44	28	19	31	47	19	41	7	15	32	41	5	38	19	39	40	22	17	31	17	5	43	27	30	40	22	26	37	40	33	39	14	23	18	53	27	22	41	37	23	33	21	19	28	35	10	32	18	17	3	21	25	9	8	17	33	20	15	11	23	11	28	27	34	86	12	11	18	17	29	19	8	14	9	20	25	7	33	32	22	27	25	26	45	33	17	38	43	23	26	38	18	34	48	80	27	28	11	20	25	17	13	17	53	19	45	28	22	24	28	17	26	38	74	25	35	41	16	2	23	17	38	31	22	68	82	46	8	34	32	22	4	11	17	43	33	7	42	40	24	32	16	1	24	22	26	86	20	8	18	44	29	20	39	44	34	9	15	26	33	5	28	39	26	38	24	6	19	21	39	42	13	20	9	38	104	116	40	17	37	82	28	12	17	22	30	37	46	14	20	24	7	15	22	10	16	12	13	10	13	28	8	13	12	13	18	12	8	7	10	2	8	17	15	5	28	16	17	17	8	12	35	53	56	9	20	28	38
ENSMUSG00000046031	MGP_C3HHeJ_G0016896	MGP_CASTEiJ_G0016475	MGP_CAROLIEiJ_G0015231	52	25	32	48	35	59	37	37	84	52	39	24	102	38	27	50	67	48	80	27	42	102	34	75	38	40	45	32	78	142	27	276	56	64	26	217	140	125	161	149	60	93	34	50	127	14	17	68	60	125	546	11	17	53	14	25	20	41	87	19	28	151	25	18	28	48	6	31	38	33	210	33	37	30	25	54	23	18	3	23	43	45	66	6	40	39	173	33	36	47	23	79	71	11	65	96	205	56	40	6	23	164	66	49	171	23	21	115	181	99	101	136	78	37	28	75	140	493	67	431	91	44	149	141	101	67	58	19	85	292	88	212	83	115	55	98	25	16	30	42	41	63	107	62	128	91	64	130	88	22	26	152	48	8	18	37	23	27	29	15	284	36	53	19	21	32	114	114	48	38	57	54	14	49	7	3	20	26	274	8	9	67	32	37	73	82	49	137	32	46	24	48	53	60	91	83	41	19	48	34	64	140	66	34	71	49	34	37	22	127	63	17	81	89	84	34	81	28	240	163	61	85	41	122	43	75	59	127	69	58	43	50	51	70	78	49	58	121	58	28	18	90	35	43	119	73	47	16	24	49	47	51	39	49	104	147	54	128	57	33	85	191	72	88	148	117	111	27	52	149	98	128	81	150	19	125	84	100	69	96	86	496	121	72	111	52	50	102	83	60	58	77	42	228	179	37	108	95	52	96	86	56	107	94	91	46	47	115	111	64	80	56	59	78	58	128	159	54	91	132	339	113	89	286	54	162	173	279	107	97	57	97	61	49	14	38	30	27	14	19	48	28	26	43	33	26	50	35	31	37	70	29	64	21	53	84	106	59	44	50	22	88	21	55	25	37	23	50	56	46	20	9	25	49	32	7	15	26	42	30	13	65	23	63	29	24	46	58	116	51	11	33	15	9	41	6	18	10	10	14	49	33	45	69	264	59	11	83	116	136	65	33	60	116	74	28	83	54	144	102	48	25	45	32	18	13	12	38	20	22	24	29	28	22	23	21	20	26	31	72	12	33	41	11	28	61	33	41	27	53	13	15	20	29	78	70	53	51	58	45	79
ENSMUSG00000039497	MGP_C3HHeJ_G0016897	MGP_CASTEiJ_G0016476	MGP_CAROLIEiJ_G0015232	3013	2616	3028	3184	4649	4315	3191	3510	6352	5872	5325	5750	4405	3635	2969	3243	3721	3414	4184	2318	540	979	558	515	465	573	476	738	1076	585	645	1386	523	605	478	1142	863	1039	1073	973	504	694	630	459	1056	499	357	885	442	874	1421	353	371	629	330	686	374	632	529	441	334	593	568	309	382	891	292	366	477	636	1087	464	424	616	576	283	482	456	568	495	546	594	547	493	604	743	873	512	649	521	531	725	507	484	446	1128	1121	804	642	446	664	1223	669	1042	727	377	379	1029	450	452	775	740	499	478	389	783	903	1166	538	1066	653	494	492	580	575	652	1033	358	521	637	825	1144	828	396	902	624	330	356	511	383	597	603	780	551	725	555	551	703	589	700	649	399	633	346	266	342	393	617	404	548	761	341	469	304	242	482	1024	613	481	433	393	440	308	622	93	457	413	473	936	579	427	835	501	380	637	909	664	1961	571	539	892	913	813	683	1649	819	730	722	1083	856	920	1151	585	985	504	662	738	376	470	960	704	793	777	1225	951	598	1201	703	864	1277	599	1233	854	1673	867	1019	788	998	983	987	847	656	886	1400	973	964	538	1118	969	582	462	1227	971	756	972	1099	665	635	823	812	550	778	760	727	692	908	925	1195	1185	832	1253	1845	1409	1653	1019	1154	1060	796	1018	1039	1234	1471	990	865	813	1414	1320	1022	815	853	1008	1844	603	626	1236	844	1027	1103	802	737	1294	867	688	740	737	345	923	1605	878	1123	860	893	1415	1038	600	545	510	1395	1052	716	842	749	727	1196	844	1309	1033	1319	703	1037	1763	1332	813	1770	865	1950	1283	1705	650	1248	453	982	1099	685	234	1000	1267	820	797	1546	888	1496	453	893	1295	1192	1811	909	1129	1158	905	393	1184	746	1078	1571	1460	2653	1635	807	366	1644	899	825	492	517	761	996	743	808	803	954	888	1348	522	168	868	1260	909	1150	604	391	412	1101	255	769	1246	1088	1461	457	698	1168	1460	236	864	842	588	491	262	157	1051	1173	1369	1302	1272	750	538	699	2027	2004	990	717	1140	1848	857	507	1297	312	1129	1258	742	600	784	1296	1442	3528	910	2477	1445	929	988	1346	1357	4474	4131	3087	3515	1600	1366	1824	909	1024	1108	788	1307	1154	1003	1723	4563	1643	2875	1236	725	1021	2514	2618	2678	2135	2737	2443	3401
ENSMUSG00000047514	MGP_C3HHeJ_G0016898	MGP_CASTEiJ_G0016477	MGP_CAROLIEiJ_G0015233	1363	1109	1381	1392	1295	1199	1318	1255	1478	1448	1544	1561	1690	1357	1317	1239	1468	1271	1436	1102	886	1078	1317	1155	1364	1168	1238	1092	1531	1319	1232	1211	1138	617	1107	1180	1376	1041	816	823	841	1174	1101	1066	954	1022	614	1175	801	939	1441	1024	1067	602	627	1022	812	892	1088	766	964	910	1138	938	902	1153	928	901	864	944	1294	566	729	1040	934	743	539	965	1160	1095	638	1148	945	874	1323	1120	1155	914	1398	1000	886	1098	1258	863	1271	1752	1237	1067	942	817	938	1272	1088	832	908	811	896	1214	819	1070	729	728	910	999	769	882	618	675	671	660	495	683	536	689	598	591	822	484	543	804	1116	519	849	629	777	720	879	913	949	627	555	599	602	558	568	973	941	724	743	1018	713	688	507	849	731	955	559	699	653	712	741	808	947	896	804	608	700	539	722	662	906	704	739	660	124	791	1045	1248	1158	994	850	981	1093	1283	1115	973	826	1157	1030	786	868	1129	792	1122	1671	1083	1006	1161	1112	1005	1193	993	866	1062	792	887	933	996	1036	1060	688	972	945	1502	1330	906	1167	958	1024	841	1028	873	826	994	1100	1406	1121	1124	1163	988	1252	1150	1066	1120	1004	812	1085	1233	928	882	1084	1346	974	719	1579	1722	713	1175	1262	1140	858	822	1011	908	623	1042	1186	697	1197	1147	1410	1210	799	1149	529	1390	1117	982	1375	851	1225	1456	1336	564	774	918	1148	1183	1268	829	1098	647	1017	796	899	1231	632	1226	1635	1177	1243	679	1218	362	1067	693	1125	1619	1311	991	1198	1013	1360	1311	851	975	467	1498	618	1109	1191	1271	888	828	1265	1421	958	1472	575	1125	575	1284	671	999	1483	1014	840	1421	676	1241	656	1088	1080	544	1231	1002	1304	771	2048	1452	1301	1437	890	1274	1805	1595	1737	1081	1343	1223	1286	625	1820	1582	1633	1557	1547	1848	1035	1529	639	1136	1342	1259	659	1099	1398	1229	1307	1438	1459	1046	1274	1845	453	614	1407	1030	755	1646	1692	705	1059	1667	634	1961	1455	1572	1456	747	1414	1459	1203	855	1219	840	1209	1128	992	931	1344	1222	1642	1369	1411	1246	1003	1142	1367	1578	763	1135	1591	1675	1392	775	1251	117	733	1638	1674	1058	540	958	856	1162	807	975	1047	930	887	974	1189	1117	1218	1143	1085	1110	1175	1072	769	965	1213	620	937	796	780	1379	1246	1175	1158	941	583	984	2204	2038	2009	1518	1838	1775	2229
ENSMUSG00000039480	MGP_C3HHeJ_G0016899	MGP_CASTEiJ_G0016478	MGP_CAROLIEiJ_G0015234	4865	4125	5181	5251	6258	5033	6054	6065	5809	5281	6115	5948	3828	3716	3431	3752	3605	3776	3587	2368	1416	1426	1611	1280	1200	1134	1526	1508	1713	1557	1233	1231	1239	1731	1296	1545	1815	1286	1818	1831	1660	1405	1267	1039	1192	1119	1095	1615	1036	1203	1523	1031	1127	1134	994	898	831	882	1181	990	1080	1332	1135	893	1164	1290	910	1294	1046	1100	1321	801	822	918	1381	1154	615	1223	1322	1252	1058	1181	970	918	1427	1338	1183	1181	1113	1160	1033	1679	1377	910	1265	1803	1541	1313	1101	1100	994	1186	841	1480	1446	1151	838	1534	1771	1322	1401	1328	1226	1291	1018	1448	1593	1725	1269	1765	1242	1089	729	1069	1482	1251	1111	1017	1255	1060	1168	1623	876	1186	1135	1011	951	891	1048	1098	915	1478	1046	1341	1193	906	1023	1278	1403	1218	1013	1187	1128	926	885	1060	945	1102	1056	894	1223	886	977	967	843	823	1177	1173	785	681	859	1409	771	865	138	801	992	868	1064	949	938	1000	823	944	1177	1321	1606	1642	1564	1720	1897	1879	1937	2170	2691	1533	1103	1709	2619	2160	1773	1461	1616	1498	1467	1442	1299	1217	1232	1420	991	1654	2589	1706	1841	1878	1679	1083	1881	2066	1518	2482	2370	1550	1613	2244	1892	1932	1786	1355	1393	1496	1666	2402	1875	1408	1519	1414	1958	1428	1735	2388	1570	1816	2135	2413	3134	1937	1714	1882	1194	2078	2047	1665	2007	912	1172	1189	1656	1262	1334	1727	1641	1699	1303	1285	1118	1112	1109	2045	970	1978	1243	1319	995	1224	949	1324	901	1091	1001	3579	1096	1231	1501	917	981	1034	1262	756	1026	938	901	749	1211	502	1099	1351	1293	1338	979	743	1377	1502	848	833	659	1639	1194	1053	1059	952	910	620	814	1414	1024	1146	1216	1501	2196	1785	908	2038	1119	1736	1396	1282	1450	1317	1098	944	1231	1158	1450	1286	1349	873	1974	1604	1234	1707	1066	1244	1621	1464	1898	1384	1945	1355	1500	831	1575	1514	1532	1447	1561	1898	2283	1268	1084	1660	1284	1412	586	1215	1229	1183	1295	1360	1403	1136	1216	1511	468	664	1410	1082	787	1515	1250	2475	881	1543	808	1573	1306	1261	1392	587	1179	1430	1611	1081	1297	1161	1045	895	870	812	1571	1326	1512	1418	2018	1256	1050	1656	1903	1214	1394	897	1507	1798	1473	975	1707	545	1599	1600	2018	1050	1616	2309	3427	4212	2109	3323	2096	3104	2928	2064	3019	4169	3641	3017	3859	2416	2962	2297	2278	3329	3124	1808	3096	2036	2923	3373	3912	2742	3789	3134	2226	2584	4825	5269	4953	4742	6084	6538	8512
ENSMUSG00000039485	MGP_C3HHeJ_G0016900	MGP_CASTEiJ_G0016479	MGP_CAROLIEiJ_G0015235	189	188	184	244	205	208	225	209	91	85	121	153	164	70	120	85	92	115	112	94	44	69	40	41	51	107	121	79	91	70	27	66	28	26	67	121	55	102	39	33	70	36	66	61	76	50	7	158	39	64	125	23	22	22	10	85	20	11	12	34	32	37	348	16	36	50	45	68	44	200	69	86	21	63	118	39	56	21	58	46	22	49	25	38	24	63	57	62	49	98	22	52	56	55	46	91	142	32	141	36	57	49	44	133	50	37	39	105	33	55	29	30	24	77	20	55	53	68	53	66	25	42	15	30	77	33	79	9	25	53	71	73	57	53	62	30	29	28	36	52	23	35	65	28	34	43	50	100	65	148	103	53	34	40	39	49	32	60	59	33	41	78	49	43	60	15	135	44	32	45	33	29	36	33	7	47	63	30	95	18	18	69	15	54	78	85	336	512	143	107	166	534	117	176	289	184	198	475	258	159	214	81	55	222	98	85	280	170	57	195	225	357	80	215	464	143	163	88	84	91	131	206	71	52	137	148	122	136	132	163	214	95	158	290	86	129	158	90	49	37	181	112	107	50	136	281	73	240	223	103	202	284	123	123	51	49	81	79	42	44	65	515	106	181	55	95	148	27	55	83	36	105	138	36	21	76	102	112	118	53	83	93	60	80	95	26	42	90	98	45	82	42	45	13	93	56	27	115	43	203	70	23	66	66	26	39	21	158	46	69	89	70	28	33	44	101	26	95	25	222	106	134	34	97	94	99	66	90	11	170	31	77	43	16	111	219	138	147	113	241	189	108	24	122	251	134	85	206	86	156	62	53	479	159	218	161	131	97	151	165	20	236	168	88	147	168	78	236	141	163	126	82	82	579	32	21	80	202	88	171	139	25	139	159	40	330	365	172	147	81	154	100	259	48	167	113	120	44	22	45	137	107	257	259	258	238	54	77	145	163	43	148	171	97	175	70	133	17	91	101	74	113	117	103	314	553	108	1541	194	381	490	148	90	610	1209	1528	611	143	183	144	103	479	179	164	476	153	172	225	1417	114	1343	491	205	209	965	287	152	248	1078	1206	751
ENSMUSG00000039462	MGP_C3HHeJ_G0016901	MGP_CASTEiJ_G0016480	MGP_CAROLIEiJ_G0015236	0	0	0	3	0	0	0	0	2	0	1	8	3	9	1	4	1	2	3	0	0	0	0	0	1	0	0	0	1	0	1	0	0	0	0	0	0	0	0	0	0	0	4	21	0	0	0	0	0	2	0	4	0	0	0	0	0	0	6	0	0	0	0	0	0	0	0	2	0	0	0	0	0	0	0	0	0	0	0	2	0	0	0	0	0	0	0	0	0	0	0	0	0	0	4	0	1	1	0	1	0	0	0	0	1	0	0	2	0	0	0	0	2	2	0	0	0	0	2	0	0	0	0	0	0	0	5	0	0	0	0	0	0	0	0	0	0	0	0	0	0	0	0	0	0	0	0	0	0	0	0	0	0	0	0	0	0	0	0	0	0	0	0	0	0	0	0	0	0	0	0	0	0	1	0	0	0	0	0	0	0	0	0	0	0	1	1	0	0	0	0	0	0	1	0	0	0	0	0	0	0	0	0	0	0	0	0	0	0	0	0	0	0	0	0	0	0	0	0	0	0	0	0	0	0	0	0	0	0	0	0	0	0	2	0	0	0	0	0	0	0	0	0	0	0	0	0	0	0	1	0	0	0	0	0	0	0	0	0	1	4	0	0	0	0	0	0	0	0	1	1	0	0	0	0	0	0	0	0	0	0	2	0	1	0	0	0	0	0	0	22	0	0	0	0	0	2	0	0	0	2	0	2	2	0	0	0	0	0	0	2	8	0	0	0	0	0	3	1	0	6	0	0	0	0	0	0	0	2	0	2	0	2	0	0	0	0	0	0	0	2	0	1	0	0	0	1	0	0	0	1	0	0	0	0	0	0	0	0	0	0	0	0	0	0	0	0	0	0	0	0	0	0	0	0	1	0	0	0	1	0	0	0	1	0	1	0	0	0	0	0	0	0	5	0	0	0	0	1	0	0	0	0	0	0	0	0	0	0	0	0	0	0	0	0	0	0	0	0	0	0	0	2	0	2	0	0	0	0	0	0	0	0	0	0	0	0	0	0	0	0	0	0	0	0	0	0	2	0	0	0	0	0	0	0	0	0	0	0	2	0
ENSMUSG00000019779	MGP_C3HHeJ_G0016902	MGP_CASTEiJ_G0016481	MGP_CAROLIEiJ_G0015237	3878	3462	4537	4294	3528	3294	2770	3276	3467	2285	3498	3737	2073	1750	1876	2207	1972	2381	1697	1273	996	870	1166	888	950	756	1162	1057	1312	1234	730	1019	872	568	1134	1109	1465	1248	1005	855	716	1351	755	611	659	751	492	832	831	1009	941	1097	701	426	374	365	608	426	817	543	693	935	590	515	902	1111	791	854	682	405	998	580	623	691	750	469	772	848	719	1060	617	682	590	434	774	500	533	621	832	680	632	1138	1054	500	969	1124	1503	876	823	604	729	1175	1225	1791	819	1517	958	1350	1120	705	540	564	599	657	669	781	849	757	482	855	545	853	874	787	588	495	619	378	535	890	1089	766	520	521	552	679	855	914	738	668	487	484	600	526	669	573	748	594	613	673	620	825	486	836	506	584	450	430	536	439	854	639	584	932	615	600	471	529	519	550	713	820	699	389	62	530	608	506	918	783	720	641	707	984	1098	1229	400	246	302	271	313	243	456	234	593	192	152	356	469	150	368	76	191	345	132	237	228	472	298	168	126	173	145	367	484	61	115	166	149	426	679	238	324	279	249	310	251	477	288	265	501	556	375	347	282	227	244	231	146	237	396	839	197	82	405	622	788	981	257	275	132	367	386	248	290	901	433	279	531	722	1114	436	431	370	469	1038	592	505	880	1313	583	1377	351	406	582	705	555	922	520	514	509	2000	861	499	619	775	385	554	1001	596	531	355	831	232	1195	404	792	1841	908	251	704	614	1065	1283	776	901	563	444	560	762	659	667	517	253	816	570	565	734	609	236	822	562	564	929	435	353	564	766	917	271	840	521	894	466	710	633	1209	574	1895	644	560	1265	712	557	1121	1067	1492	658	1093	1278	2105	452	1233	2032	993	706	1099	1414	1157	1677	973	683	1221	813	694	1359	2714	571	920	708	1058	640	672	1128	61	520	573	771	650	1118	931	988	774	650	445	1731	732	1151	983	303	1018	702	874	1004	1051	794	673	634	668	1018	1368	500	1234	792	1065	728	751	561	2974	1030	931	560	875	892	919	752	966	169	447	1138	1638	1142	218	425	439	1583	425	899	554	1371	345	1248	500	1462	1397	687	1335	644	591	631	958	1646	685	1056	471	498	356	1588	879	715	1128	550	932	502	972	1013	1145	2304	744	758	1175
ENSMUSG00000044499	MGP_C3HHeJ_G0016903	MGP_CASTEiJ_G0016482	MGP_CAROLIEiJ_G0015238	92	86	90	103	132	105	60	196	84	95	96	81	17	4	8	12	1	1	6	1	1	3	5	3	8	0	5	3	9	6	8	0	2	4	1	1	9	1	6	7	17	2	1	6	9	0	5	3	3	3	6	2	9	3	3	5	7	3	4	2	5	17	0	5	1	3	9	6	0	5	2	9	3	4	3	0	2	8	9	4	9	2	0	4	12	6	6	1	2	1	5	12	4	3	1	4	5	4	5	1	6	3	3	12	1	0	0	5	6	0	0	3	1	6	13	4	7	11	11	5	2	1	7	9	24	5	11	5	7	6	6	11	1	9	8	6	0	4	2	10	3	12	4	4	2	1	15	1	7	0	5	6	5	1	5	10	4	8	11	3	1	0	0	2	4	7	0	9	2	0	3	12	0	5	0	5	4	1	2	4	4	4	12	8	4	14	4	3	1	11	7	10	8	2	17	3	12	4	5	8	3	0	9	5	8	7	1	0	0	6	0	4	7	8	1	13	6	1	7	7	2	5	0	9	2	18	4	2	5	4	4	3	1	30	5	6	3	6	3	4	11	9	11	4	7	11	9	15	2	10	2	4	4	11	12	0	0	0	0	0	1	4	0	1	0	6	0	0	0	2	0	0	0	0	2	0	0	0	0	0	0	6	1	0	1	0	1	0	1	0	0	0	0	0	0	0	0	0	0	0	0	0	0	0	0	0	1	2	0	0	0	1	1	0	0	0	0	0	1	2	0	4	0	0	0	4	0	0	1	0	0	0	1	10	1	3	2	5	6	10	4	10	2	1	2	2	5	9	9	3	2	3	7	3	6	3	12	5	8	1	1	2	0	4	1	6	3	2	0	3	7	15	6	3	2	1	11	17	1	2	0	12	0	3	2	0	8	8	17	1	10	1	6	0	4	5	2	1	7	1	13	5	3	12	14	8	0	1	7	6	1	3	1	3	4	4	10	2	2	4	7	1	8	1	37	115	0	130	1	40	47	49	0	124	108	125	87	1	0	2	39	41	1	34	34	0	38	54	122	0	122	32	32	0	2	1	5	85	117	83	77
ENSMUSG00000019777	MGP_C3HHeJ_G0016904	MGP_CASTEiJ_G0016483	MGP_CAROLIEiJ_G0015239	2133	2158	2199	2501	2534	2475	1988	2276	3304	3047	2810	2973	2774	2124	2211	2132	2086	2349	2546	1317	1093	1062	1064	1194	1116	1160	1146	1336	1295	1331	1025	1247	1278	893	948	977	1094	1032	808	1218	993	1063	975	1001	1048	1035	703	1185	779	711	1108	879	954	832	772	727	831	856	996	964	1007	901	1060	818	994	1213	839	1029	985	854	1061	588	754	900	1209	775	638	826	904	1078	401	1036	887	721	986	932	950	811	1188	1068	873	1063	1061	779	1031	1304	1137	919	847	908	847	997	920	1259	895	962	872	1293	1058	627	771	792	873	824	677	875	923	875	655	948	739	669	561	733	721	854	906	784	828	735	1189	787	812	590	891	703	858	807	815	819	781	669	784	698	701	796	946	886	920	1116	908	1059	694	731	676	827	687	900	834	789	840	654	840	715	742	683	785	699	704	637	777	848	727	748	255	834	805	922	1046	978	731	943	1019	938	996	854	655	578	737	582	640	774	716	812	1150	823	764	868	998	1164	822	745	735	791	539	580	610	612	632	675	477	728	803	685	456	558	660	646	906	721	817	881	662	632	849	1050	783	870	864	653	764	835	687	860	658	668	702	660	715	724	872	1329	691	625	888	1266	1116	951	795	837	565	739	763	649	765	1141	819	769	809	728	1154	1034	876	966	584	1101	833	830	866	955	865	1553	983	666	793	982	871	1001	620	1002	872	1190	1011	828	923	904	637	962	1133	739	979	619	979	291	1079	619	1123	2248	1150	722	952	800	1139	1069	649	869	478	1062	649	880	681	901	798	448	762	1077	804	982	669	965	726	1137	675	1011	1071	1005	935	1184	983	992	1019	955	943	1076	1368	1191	1155	763	2244	1741	1314	1842	915	1516	1570	1524	1932	1109	1441	1030	1780	767	1613	1544	1545	1285	1784	1942	1640	1621	889	1391	1415	1416	731	1293	1965	1060	1391	1288	1672	1418	1239	1525	283	719	1622	1156	838	1869	1306	809	740	1343	613	1726	1130	1291	1531	605	1252	1410	1150	809	1209	1259	1394	1190	1063	856	1579	1182	1482	1205	1356	1612	1069	1229	1227	1093	985	1101	1357	1667	1257	726	1201	252	804	1256	1740	988	624	1225	918	1786	1125	1376	1167	1235	997	1527	1359	1704	1620	1414	1521	1326	1406	1315	940	1410	1323	921	947	1039	837	1625	1561	1591	1492	1058	882	1059	2383	2570	2453	2161	1982	2103	2396
ENSMUSG00000069662	MGP_C3HHeJ_G0016905	MGP_CASTEiJ_G0016484	MGP_CAROLIEiJ_G0015240	2472	2059	2209	2350	2929	3136	1704	2380	2024	3102	2290	2168	4378	3722	2972	3101	2913	3110	4090	2086	687	1409	856	775	768	737	805	919	1494	1118	851	1265	762	1025	546	1060	1161	1165	806	859	909	914	816	643	943	580	543	819	629	915	1752	540	691	528	487	650	544	611	928	523	519	720	668	408	749	926	549	437	575	723	1311	461	429	824	606	440	550	764	772	843	635	737	668	577	818	877	918	869	780	719	524	871	797	569	597	1445	1436	1010	830	746	641	1492	836	1417	1341	860	789	2236	943	847	796	1129	1089	942	735	1011	812	1075	730	1129	812	838	633	770	666	749	895	339	710	817	1374	1138	1057	746	733	521	530	659	741	638	664	689	930	813	899	971	975	705	976	784	715	792	786	775	616	766	582	830	626	634	1204	714	1028	699	726	561	869	687	667	743	687	740	496	615	68	704	707	980	1396	819	593	835	769	835	1034	1122	1067	1324	937	747	815	875	1472	810	2108	1122	900	942	1236	1320	1010	956	610	768	693	687	664	720	629	1080	726	623	825	1215	732	707	1098	1054	1141	1164	1143	1186	1072	771	1186	1139	1024	1364	1426	743	1013	1100	1058	1325	887	813	1060	1004	814	924	1158	2201	1194	780	1387	1884	1222	1474	1068	1413	943	989	1129	1002	717	1616	967	515	1022	901	1641	1373	830	810	971	1319	1136	851	2060	1501	1287	1435	607	1016	964	1048	1179	1125	819	1006	825	1604	1356	923	1152	1161	862	1534	1612	1283	1245	951	1001	372	1667	1044	1180	4040	1381	838	1006	1292	1626	1848	965	993	675	1144	787	1412	926	1120	844	781	1274	1314	927	1528	933	667	2386	1041	866	1927	1222	967	1211	2256	992	1067	791	1002	1558	660	525	569	1400	1089	2041	1326	981	869	807	1242	1433	1467	2252	938	1313	1009	1148	574	1532	740	680	922	876	1381	912	1102	660	712	916	767	507	1074	1169	962	740	838	1462	705	744	1153	205	546	940	755	1459	1214	475	595	515	1327	396	1965	902	1277	2010	376	940	811	636	896	1250	699	736	547	409	638	969	858	1105	892	1239	912	667	626	1809	2552	820	841	800	1694	1119	680	930	313	807	2340	2232	661	628	1168	749	611	576	411	1158	601	434	869	976	836	602	436	546	996	1023	1382	574	619	802	552	614	774	451	1008	564	1103	531	583	442	644	2193	2057	2453	1435	1274	953	1619
ENSMUSG00000094311	MGP_C3HHeJ_G0016906	MGP_CASTEiJ_G0016485	MGP_CAROLIEiJ_G0015241	0	0	0	0	0	0	0	0	0	0	0	0	0	0	0	0	0	0	0	0	0	0	0	0	0	0	0	0	0	0	0	0	0	0	0	0	0	0	0	0	0	0	0	0	0	0	0	0	0	0	0	0	0	0	0	0	0	0	0	0	0	0	0	0	0	0	0	0	0	0	0	0	0	0	0	0	0	0	0	0	0	0	0	0	0	0	0	0	0	0	0	0	0	0	0	0	0	0	0	0	0	0	0	0	0	0	0	0	0	0	0	0	0	0	0	0	0	0	0	0	0	0	0	0	0	0	0	0	0	0	0	0	0	0	0	0	0	0	0	0	0	0	0	0	0	0	0	0	0	0	0	0	0	0	0	0	0	0	0	0	0	0	0	0	0	0	0	0	0	0	0	0	0	0	0	0	0	0	0	0	0	0	0	0	0	0	0	0	0	0	0	0	0	0	0	0	0	0	0	0	0	0	0	0	0	0	0	0	0	0	0	0	0	0	0	0	0	0	0	0	0	0	0	0	0	0	0	0	0	0	0	0	0	0	0	0	0	0	0	0	0	0	0	0	0	0	0	0	0	0	0	0	0	0	0	0	0	0	0	0	0	0	0	0	0	0	0	0	0	0	0	0	0	0	0	0	0	0	0	0	0	0	0	0	0	0	0	0	0	0	0	0	0	0	0	0	0	0	0	0	0	0	0	0	0	0	0	0	0	0	0	0	0	0	0	0	0	0	0	0	0	0	0	0	0	0	0	0	0	0	0	0	0	0	0	0	0	0	0	0	0	0	0	0	0	0	0	0	0	0	0	0	0	0	0	0	0	0	0	0	0	0	0	0	0	0	0	0	0	0	0	0	0	0	0	0	0	0	0	0	0	0	0	0	0	0	0	0	0	0	0	0	0	0	0	0	0	0	0	0	0	0	0	0	0	0	0	0	0	0	0	0	0	0	0	0	0	0	0	0	0	0	0	0	0	0	0	0	0	0	0	0	0	0	0	0	0	0	0	0	0	0	0	0	0	0	0	0	0	0	0	0	0	0	0	0	0	0	0	0	0
ENSMUSG00000019846	MGP_C3HHeJ_G0016907	MGP_CASTEiJ_G0016486	MGP_CAROLIEiJ_G0015242	2788	2174	3063	2919	2235	2090	1462	2042	2881	2759	2735	3471	2660	1986	2164	2677	2625	2358	4025	2122	779	1520	1042	932	1102	908	1142	1070	1295	913	1322	947	1110	948	711	1252	959	659	659	773	892	639	1266	1026	779	649	446	776	675	647	997	541	582	514	670	928	806	705	1635	584	878	625	748	865	1161	966	686	513	786	730	719	502	392	790	629	563	417	1081	1016	1051	738	1050	1045	792	1021	1102	736	880	1357	1040	853	1133	843	543	746	1263	1367	1254	768	675	656	806	542	861	1685	857	699	1075	955	993	574	610	982	1059	567	1086	549	581	757	432	553	543	344	1275	687	459	868	342	584	530	895	986	634	332	618	441	472	525	742	496	378	428	565	470	473	611	870	617	976	704	634	736	577	450	684	587	468	726	669	423	460	436	761	476	453	457	629	443	329	495	583	456	364	378	62	466	572	738	1629	735	496	697	752	882	1015	809	890	629	902	922	966	672	1603	1057	1917	1142	1040	919	1105	1135	914	906	570	883	577	937	685	1094	867	701	505	362	492	1062	535	659	1127	786	786	1275	1477	1316	829	700	1044	1127	1151	890	1342	682	1282	909	648	1194	1059	651	888	674	949	733	1178	2299	1086	907	1170	1249	891	819	947	1124	736	1028	1304	1010	393	1107	833	600	908	984	1174	882	901	733	580	1010	1006	951	2814	1476	842	1731	687	683	803	984	815	929	874	833	819	1074	1105	851	748	781	698	1148	1138	938	990	691	1584	380	2200	1315	655	5613	953	671	544	994	1282	1289	685	1116	540	902	627	1125	746	1130	775	902	1223	1076	827	1241	1107	637	1279	684	476	1178	1005	708	674	1485	484	649	642	722	1128	412	533	751	992	443	1371	1220	835	953	581	1041	793	1083	1244	837	539	644	981	588	814	803	726	1104	892	1414	671	642	488	796	744	606	411	828	1205	718	656	1190	770	922	847	957	158	405	1132	635	553	716	886	627	403	1162	420	2421	802	846	1739	363	636	830	937	1140	877	568	959	971	685	656	1627	1252	1127	892	608	1046	578	485	1432	1351	318	731	830	1324	960	397	992	183	654	1709	2352	739	630	1486	577	733	848	684	1583	1043	468	993	1393	1260	947	819	717	1897	1434	1244	668	1121	1021	605	370	1048	409	1171	1045	1693	897	444	534	964	3805	2792	3480	1935	895	935	1272
ENSMUSG00000051736	MGP_C3HHeJ_G0016908	MGP_CASTEiJ_G0016487	MGP_CAROLIEiJ_G0015243	65	57	59	49	16	17	15	15	47	27	82	77	37	31	50	29	39	39	39	33	14	17	20	1	20	9	5	11	42	19	7	3	3	36	16	4	20	24	33	22	19	4	3	10	10	9	10	13	6	2	19	4	1	18	11	7	4	5	17	9	12	2	31	10	8	14	1	1	9	17	4	0	1	15	8	23	8	6	7	0	5	3	40	4	8	2	6	21	30	13	2	13	9	11	10	13	65	28	21	2	11	12	1	8	11	9	7	3	22	18	17	12	6	21	11	26	15	47	15	76	18	13	13	17	41	11	27	26	16	10	24	24	3	29	30	24	6	2	11	4	49	18	11	31	56	21	13	33	4	5	9	26	24	8	12	18	18	25	3	1	6	1	9	4	12	5	5	19	39	14	4	33	5	17	0	12	2	1	11	10	3	9	11	19	8	3	4	4	11	1	11	7	6	15	7	15	8	11	34	15	4	22	29	12	7	10	2	10	0	40	3	13	1	1	15	5	11	13	10	21	6	6	18	13	5	27	2	3	5	14	3	20	20	5	8	14	0	9	19	2	30	5	12	2	14	26	18	12	6	4	10	6	22	2	40	11	22	25	21	1	32	44	26	0	25	17	1	14	12	25	10	25	18	26	17	11	2	7	7	27	13	34	22	39	18	4	12	8	10	10	28	42	11	29	12	2	11	18	19	50	9	3	10	11	7	1	9	14	22	13	11	6	3	15	5	9	32	6	8	15	80	20	15	87	11	30	28	18	26	5	16	22	6	17	263	62	42	37	81	56	66	57	12	58	78	54	18	50	38	34	29	22	95	128	50	45	144	91	163	60	23	50	75	73	21	57	41	53	54	84	50	64	40	59	64	7	70	23	22	72	68	138	73	46	2	92	83	48	32	13	68	77	33	12	93	52	49	36	71	8	65	65	91	109	81	21	8	102	50	72	56	57	86	71	128	67	99	31	180	69	15	41	11	9	9	38	4	32	14	27	10	12	10	50	51	40	33	9	18	20	20	41	10	2	10	19	3	24	59	7	43	15	20	7	25	14	38	44	32	17	20
ENSMUSG00000019845	MGP_C3HHeJ_G0016909	MGP_CASTEiJ_G0016488	MGP_CAROLIEiJ_G0015244	241	167	178	130	316	212	179	214	124	224	254	249	221	223	165	158	129	162	173	104	48	41	65	36	52	37	47	55	83	82	33	73	64	46	55	26	44	62	55	52	74	47	77	81	21	65	73	65	39	32	43	60	37	30	38	28	25	34	19	23	46	17	51	30	28	65	30	47	17	35	35	13	21	34	50	56	19	38	47	40	34	68	50	23	40	28	71	39	61	62	59	36	97	29	19	58	78	37	47	29	35	55	72	84	68	48	41	79	60	24	27	33	35	54	32	41	37	47	19	73	26	42	17	25	34	40	58	39	34	36	60	51	27	20	18	45	18	39	60	68	56	45	13	37	25	20	47	57	41	65	96	102	70	43	35	50	22	58	35	36	47	74	54	67	51	63	54	50	33	51	56	60	40	34	3	32	27	45	61	42	74	31	85	20	57	47	59	57	78	47	65	92	81	59	82	96	80	76	79	95	65	56	23	65	55	74	43	67	113	65	36	76	44	80	52	32	52	25	49	79	59	62	89	63	44	79	80	48	47	71	42	59	58	68	39	77	67	57	60	63	80	78	69	49	79	108	100	64	134	73	62	42	101	39	34	44	50	27	53	45	53	74	74	77	43	47	43	50	33	75	41	104	49	23	17	45	42	44	40	46	28	83	25	48	46	50	70	40	39	28	60	61	53	44	49	4	31	55	64	41	51	60	45	15	37	35	20	35	22	23	48	27	60	23	52	41	22	65	14	72	55	79	29	56	58	46	39	33	45	45	34	29	35	48	149	54	76	59	64	96	73	109	75	113	116	77	86	67	91	71	61	31	140	113	78	128	109	163	114	59	36	61	48	42	34	83	97	66	80	106	106	67	93	112	23	25	110	69	39	103	91	125	96	129	22	96	91	108	101	60	70	70	135	30	64	44	79	108	75	43	72	107	100	132	133	105	70	97	46	29	19	52	104	111	69	21	112	20	49	76	80	43	82	56	123	108	54	101	62	72	102	46	70	102	119	96	112	88	73	98	50	59	64	29	152	78	76	80	108	74	125	126	57	55	214	141	121	119	146	286	376
ENSMUSG00000062074	MGP_C3HHeJ_G0016910	MGP_CASTEiJ_G0016489	MGP_CAROLIEiJ_G0015245	2	10	1	6	1	0	1	5	13	14	9	14	11	2	4	3	1	2	10	2	57	26	53	51	59	57	49	35	19	56	71	20	51	26	50	14	44	29	21	47	30	30	24	41	16	70	28	66	54	49	34	31	28	23	21	12	68	39	26	27	21	40	15	35	30	27	55	22	37	18	31	6	27	38	75	38	7	43	83	46	18	32	26	60	111	34	75	16	87	134	115	64	67	33	49	21	42	37	67	40	16	50	15	121	28	30	82	60	37	62	24	19	34	66	60	22	16	33	21	29	13	20	14	6	127	46	59	57	45	21	33	37	34	19	45	30	22	24	63	39	42	47	24	32	27	50	13	39	11	26	52	23	42	38	36	38	24	27	48	39	18	27	66	47	22	69	45	53	51	22	72	45	54	51	8	41	49	29	22	18	9	49	96	2	23	40	2	4	19	12	0	6	4	1	0	6	6	25	6	0	20	0	0	0	2	12	0	0	1	0	0	0	0	1	0	0	0	24	0	0	1	1	0	0	0	0	1	0	2	2	1	12	7	0	2	14	0	0	28	24	13	4	2	12	2	1	19	17	3	1	3	1	16	0	1	0	8	13	2	45	1	25	15	8	2	5	10	0	31	6	25	41	12	1	19	19	7	55	25	12	14	13	0	8	18	5	35	4	1	26	5	3	16	1	11	0	12	0	7	21	31	8	10	4	26	23	8	21	0	11	8	9	11	5	15	18	0	12	22	17	8	9	0	9	6	18	5	0	2	13	12	12	4	26	56	22	12	13	23	91	73	35	30	90	7	12	52	148	28	1	18	16	17	86	29	111	92	106	44	25	48	27	12	37	4	28	53	70	11	37	13	54	53	16	1	30	69	106	6	5	59	11	9	9	8	34	44	63	37	13	56	45	41	17	14	40	77	39	52	24	30	62	20	22	35	120	47	61	1	8	9	48	52	80	72	7	38	1	63	17	0	22	10	50	0	31	35	58	49	27	0	40	45	33	44	39	30	17	43	52	34	56	8	12	1	21	0	64	38	27	54	0	25	19	158	85	21	173	1	0	0
ENSMUSG00000019843	MGP_C3HHeJ_G0016911	MGP_CASTEiJ_G0016490	MGP_CAROLIEiJ_G0015246	8322	6211	7154	8287	5824	5155	3479	5117	7700	7455	7582	7537	10756	8660	8092	8559	8414	8173	10897	5580	1035	3014	1226	1493	1195	849	1233	1503	1180	1773	842	2745	1088	1214	1227	3555	1454	1138	1462	1613	1187	1139	1207	911	1320	805	587	940	1085	1823	4123	519	528	902	642	939	870	1160	1271	604	595	1246	609	670	959	1084	693	587	839	750	2669	1350	622	1361	821	673	889	1211	1078	864	1012	1367	1097	850	1267	1065	1688	1115	1251	849	889	1292	906	744	976	1207	2011	1503	1028	735	870	1387	894	1734	1452	1001	831	1501	1639	1053	1064	1258	768	1452	983	1265	2155	3983	1409	2352	1007	648	935	2604	1271	1061	1629	688	1166	844	1070	3395	1091	615	1215	591	684	657	1112	857	997	783	1227	805	664	645	1154	1089	1291	826	1198	1468	770	580	669	679	806	939	924	723	2399	932	891	857	462	909	1089	781	693	633	939	842	451	570	165	609	885	644	2240	788	602	1151	882	782	1317	2161	1128	1172	656	893	1074	1235	1299	697	1732	990	798	959	1439	1456	902	1046	616	1032	641	1143	944	538	591	820	559	1032	1147	898	928	1035	1452	907	904	1482	672	2016	1313	1050	718	1549	1227	1225	903	983	634	679	903	2025	1377	918	526	955	1250	737	1017	1710	1446	1280	1311	1330	1394	1028	1196	980	565	1624	1192	1170	568	1127	910	1092	1236	1537	1372	1444	1279	1138	1542	1635	1017	1209	1202	2693	1191	1821	1081	958	1285	1396	908	1334	840	1512	931	7712	947	1366	2243	896	1122	1082	1294	704	1520	1119	993	505	1985	476	1059	3026	1142	755	1135	825	1297	1681	1023	795	710	1143	1269	870	767	976	848	609	987	1377	1197	1158	1612	925	1541	1216	851	2402	1090	1700	1047	2276	549	1252	542	1105	1114	787	321	1019	928	648	996	1460	1174	1300	795	1273	1052	1170	1067	1137	806	631	905	585	1030	616	745	1318	1391	2226	1326	647	984	1165	866	726	540	675	785	835	660	830	814	1197	805	934	253	481	1124	1041	473	819	680	363	392	1107	483	1055	1014	1173	1889	414	646	988	1294	856	987	731	658	884	441	403	1387	1101	1101	1002	1764	926	1046	723	1832	1799	601	973	1082	1924	936	357	1411	297	863	1596	1479	890	3438	3156	1649	2328	2205	1704	3381	2014	1727	2821	2748	2895	2326	2143	2433	3579	2644	2584	1403	2091	2405	1438	1406	2061	1681	3452	2892	3777	1894	1269	1345	2285	5937	4820	4957	3134	4164	4570	4082
ENSMUSG00000019842	MGP_C3HHeJ_G0016912	MGP_CASTEiJ_G0016491	MGP_CAROLIEiJ_G0015247	722	679	1109	752	2247	2161	1785	1963	1584	955	1065	1114	610	666	601	846	742	874	637	494	210	167	142	187	385	107	189	115	186	311	146	194	97	95	125	194	180	251	279	146	184	256	174	291	157	147	86	224	186	222	114	89	78	139	33	89	85	86	141	140	200	255	71	44	105	128	73	227	117	138	159	94	29	65	145	100	61	50	89	87	94	54	189	66	163	67	128	111	85	262	87	198	156	65	84	269	299	53	177	77	224	245	256	492	98	287	273	233	110	164	112	49	151	66	122	134	163	141	75	265	41	191	88	144	206	133	229	42	82	229	136	202	65	102	170	193	59	159	96	55	161	93	245	119	163	148	172	171	207	265	160	152	105	146	75	158	54	89	164	61	191	164	120	95	110	247	145	103	65	21	104	240	73	131	18	174	67	85	192	123	98	77	95	118	118	297	559	541	400	509	510	589	781	649	995	674	573	739	758	766	680	553	525	515	447	376	464	472	427	601	284	767	793	559	346	638	611	432	803	906	524	985	757	634	868	693	648	575	533	529	446	475	546	816	585	499	546	532	517	310	419	1167	466	583	899	823	890	734	546	593	427	697	606	560	425	127	148	279	170	295	144	316	314	281	121	162	205	44	326	502	176	530	186	83	118	221	214	293	180	130	233	526	270	265	254	30	284	300	249	140	158	380	117	110	309	66	59	263	138	296	380	118	280	266	102	217	173	240	118	97	217	115	90	107	58	208	79	214	319	228	337	196	45	491	100	248	194	370	225	236	80	102	148	46	260	316	528	192	470	372	344	448	52	452	394	438	479	480	384	209	421	123	375	472	383	548	567	545	451	437	103	358	401	333	192	308	388	292	367	368	254	344	369	404	94	55	391	311	136	377	304	542	209	454	72	536	349	358	425	138	258	347	414	202	353	187	348	264	252	175	406	441	384	379	624	455	143	316	552	405	204	314	368	516	373	163	361	64	240	470	286	230	469	378	803	794	289	522	460	311	519	320	377	700	639	584	722	475	485	406	264	472	387	247	639	382	650	584	509	405	574	705	254	352	883	760	788	911	1310	1281	2002
ENSMUSG00000019841	MGP_C3HHeJ_G0016913	MGP_CASTEiJ_G0016492	MGP_CAROLIEiJ_G0015248	10743	9595	11346	10601	16881	15816	15169	16503	12509	9590	12158	11317	10785	8356	8179	8543	7963	8943	9220	5690	1985	1968	1708	1971	2407	1633	2403	2175	1899	1803	1313	1484	1415	1130	1915	2286	2332	1499	1606	1589	1263	1191	1953	1880	1384	1550	831	1237	1342	1401	1909	1305	966	983	817	1284	1650	1434	1587	916	1326	1346	933	1362	1883	1960	1278	1265	1303	1145	1813	1284	1064	1262	1316	1069	871	1762	1975	1355	1125	1544	1378	1539	2124	1652	1231	1907	1928	1514	1404	2240	1937	1171	1670	1817	2380	1616	2017	1850	1534	2262	1914	2543	1465	2317	1823	2529	1663	1596	1249	1366	1256	2130	1689	1710	1900	2106	1439	1765	1062	1077	1211	2003	1688	1565	1912	1515	1156	1131	2003	2056	1133	1343	1903	1370	1516	1509	1806	1373	1198	1330	1468	1244	873	1442	1758	1581	1478	1527	2101	1685	1534	1143	1623	1328	1334	1691	1469	1188	1135	1529	1648	1084	1092	1061	1216	1588	938	1289	1497	1161	1116	860	194	1219	1433	1443	1522	1457	1071	1346	1671	1785	2093	1726	2334	2441	2072	2229	2528	3248	3669	2360	3634	2289	1956	2509	4488	3756	2649	2040	1906	2354	1838	2379	2137	1688	2137	1733	1132	4994	3112	2372	2379	2914	2777	1929	2113	2530	2126	3135	3734	2500	1965	3375	3213	2684	2321	2729	2185	2165	1995	4036	2675	2484	1858	1851	2848	1832	2696	5265	2284	1990	3023	3195	3580	3405	2981	2854	1410	3425	3458	2609	1433	1088	1032	1098	1595	1219	1645	2106	2146	1675	1004	1632	1270	1085	1169	2388	1312	2156	1477	671	1023	1107	1095	1525	943	1367	998	3203	1123	1158	1404	887	1157	1387	1266	909	1253	1161	947	323	1290	618	972	1660	1073	1363	960	919	1358	1412	876	930	634	1330	843	1170	1042	1041	734	607	935	1297	863	1304	1285	1318	1422	1537	800	1946	1397	1504	953	1553	889	1353	782	1259	1301	909	886	1420	1590	1317	2548	2440	2747	2163	1063	2068	1893	1842	2000	2012	1443	857	1487	1318	1635	1396	1547	1936	2574	3273	1868	1485	916	1552	1541	1246	914	1404	1817	1453	1268	1639	1843	2014	1583	1610	437	868	2328	1708	1021	1750	1476	1517	731	1784	983	2148	1589	1918	1700	615	1223	1742	1597	1529	1551	956	1637	1313	1223	909	2363	1826	1623	1683	1539	1522	1646	1563	1625	1760	831	1707	1359	2433	2033	506	2103	466	961	1971	2136	1289	2633	4343	6549	5854	3882	5120	4578	4904	5992	5488	4300	6055	5772	5774	5274	4441	4816	3731	3733	5582	4295	3377	5991	3401	6645	6774	6338	5483	6097	6576	3279	3740	10211	8253	7116	7509	13306	13445	17228
ENSMUSG00000096687	MGP_C3HHeJ_G0016914	MGP_CASTEiJ_G0016493	MGP_CAROLIEiJ_G0015249	540	385	376	525	953	998	769	978	871	632	789	804	461	451	421	465	482	449	441	327	144	187	286	126	274	168	197	188	356	194	209	189	208	252	217	207	383	233	333	314	221	195	214	263	159	160	152	279	122	185	167	138	156	180	170	171	85	181	77	175	259	229	175	191	146	258	136	189	176	206	247	118	134	171	192	167	117	227	174	179	178	273	240	159	216	211	173	157	202	214	208	256	184	94	153	284	314	237	169	173	203	236	179	245	171	198	184	233	265	184	166	207	176	262	120	180	309	346	232	335	283	134	116	124	239	235	264	169	195	149	208	246	66	132	227	199	127	100	195	222	227	291	313	277	157	190	262	180	304	244	255	311	222	93	168	197	164	238	194	160	147	114	163	147	132	121	300	224	88	155	142	195	133	136	17	131	156	141	175	164	177	120	192	172	189	148	530	447	517	547	573	505	522	555	1038	495	473	546	703	708	745	484	616	617	528	476	391	465	359	644	417	579	768	726	533	427	646	343	690	657	775	658	481	633	773	731	581	845	649	602	586	760	553	667	495	498	588	655	542	595	679	959	548	592	695	1008	760	697	624	535	537	418	703	502	766	299	272	217	364	309	427	327	383	337	244	295	217	320	348	380	320	447	253	230	222	278	206	334	229	335	233	428	361	282	418	248	315	324	310	246	297	374	283	126	388	169	320	552	348	307	282	196	300	368	216	213	144	264	294	281	228	302	178	195	245	303	217	326	217	391	346	282	235	430	345	286	362	330	266	259	270	193	251	197	633	478	612	318	829	588	554	601	146	572	579	630	711	498	581	583	643	156	788	806	697	516	570	784	628	631	178	564	610	574	283	643	811	521	599	526	726	323	611	746	509	78	510	298	297	754	737	671	433	610	77	960	472	816	577	255	601	556	469	156	523	422	654	507	424	169	647	640	810	590	726	526	156	709	872	728	532	506	679	743	538	456	671	151	559	709	627	430	162	263	411	375	192	431	267	314	373	250	333	483	421	330	414	223	397	227	172	333	343	200	367	196	410	312	471	309	431	368	195	301	676	697	659	455	803	840	951
ENSMUSG00000038528	MGP_C3HHeJ_G0016917	MGP_CASTEiJ_G0016496	MGP_CAROLIEiJ_G0015251	51	27	55	73	239	237	309	215	52	35	38	39	362	363	361	381	353	419	338	318	10	12	4	9	16	8	8	13	13	5	21	8	5	14	7	11	5	12	23	14	47	10	4	24	6	22	2	8	7	17	7	10	12	2	11	0	5	11	5	6	24	5	4	8	5	4	4	2	9	3	4	11	0	18	18	11	7	16	15	17	1	8	10	15	25	8	5	10	6	7	5	5	9	8	11	28	10	16	9	5	0	1	5	8	13	3	4	6	1	12	6	0	19	3	14	7	14	25	25	23	12	9	5	5	9	5	16	8	9	2	7	18	7	2	12	11	12	3	7	14	4	13	24	10	14	10	15	25	37	9	1	35	18	19	25	10	12	15	12	3	14	2	9	10	14	15	8	20	4	11	22	8	4	12	0	11	9	18	11	0	16	14	14	13	21	4	168	154	180	142	156	194	151	230	185	205	178	209	158	135	204	117	105	178	161	91	109	139	270	172	144	120	196	194	112	120	156	105	130	235	124	137	173	73	148	138	137	250	202	131	120	94	119	161	138	185	179	106	99	165	98	111	158	138	194	208	125	128	183	148	196	118	213	145	147	137	136	142	123	314	178	182	239	198	211	234	209	174	203	297	367	211	158	166	186	206	171	318	163	141	153	268	273	198	251	229	136	154	95	201	162	245	161	220	189	80	340	67	184	213	309	294	242	100	179	239	174	185	164	198	163	202	244	204	343	137	180	371	267	216	309	227	266	174	227	213	266	211	468	170	181	186	189	5	7	14	14	15	15	20	9	5	20	8	4	15	19	14	2	9	12	1	27	16	23	10	13	16	5	11	6	10	10	15	7	8	2	19	15	5	5	5	8	22	5	3	0	19	1	10	21	7	13	14	5	11	10	20	15	0	15	21	7	28	14	9	7	18	12	8	9	6	19	3	21	4	8	5	35	9	14	6	15	13	11	14	29	2	8	21	10	11	122	206	190	107	197	132	228	15	140	29	232	95	124	148	114	242	254	275	33	31	247	21	144	191	138	24	83	201	62	157	15	234	557	464	359	63	296	315	334
ENSMUSG00000038522	MGP_C3HHeJ_G0016918	MGP_CASTEiJ_G0016497	MGP_CAROLIEiJ_G0015252	2906	2283	2783	3557	2214	2008	3644	2656	5071	2653	3743	5001	1365	1475	1505	2302	1933	2179	1528	1323	1095	1344	1894	1049	1539	1063	1254	1298	1099	1355	2208	1277	1057	1106	1334	1396	1430	1178	1100	912	1919	1410	1253	1211	876	1911	1118	1800	1036	930	1362	1009	1127	967	797	815	1260	1094	816	877	1714	970	775	904	1387	1356	1204	823	924	1555	1232	675	837	929	1527	1134	368	986	1742	1541	931	1103	685	1234	1804	1474	1429	1229	1859	969	810	1309	1599	1326	1283	1076	2013	1347	1691	1072	1129	809	719	1001	1629	899	1591	1480	1434	2060	1820	1291	2345	1699	817	2327	648	884	936	941	735	1288	734	875	922	447	996	759	1545	988	786	880	707	791	1013	1444	1179	1090	1323	887	755	704	939	1194	1210	1560	1481	1390	1447	1782	960	1026	1428	1108	1416	2013	786	1103	1048	843	862	1138	1712	1567	1491	903	1110	1280	826	1132	1099	1335	1010	1202	128	1152	1229	1810	1014	1329	1268	1042	940	1334	1536	1222	1141	2563	1375	1060	1096	1790	780	1758	1513	1335	772	1377	1759	596	1569	907	1052	1668	958	1146	1426	1499	996	968	1029	1351	2304	2330	2230	1154	1787	1578	872	1077	924	1286	908	983	1107	2058	2088	1224	1420	1599	1320	1249	824	2213	1346	1017	1094	1090	1015	1471	1074	884	1328	691	2821	1867	601	1094	1986	1093	1006	1429	890	1440	1013	968	2080	2058	2555	1348	1856	2518	2258	2496	875	2051	1975	640	1447	1273	1847	1045	3151	556	901	1456	1669	1468	2039	1204	1348	372	1889	940	861	1716	688	1358	1076	1293	864	591	1548	572	1034	1142	1617	666	2512	1792	1177	1529	2780	1048	1085	1151	530	2942	1371	2019	2110	1029	1053	1120	1636	2309	1815	1887	813	2546	1831	3616	932	987	1393	2089	2071	998	1489	2840	643	1930	2038	770	655	1914	1528	1334	886	1582	1760	2237	1422	2035	1465	1472	1772	2001	1597	1380	1856	503	2728	1835	1968	1782	2158	2613	1476	1426	1066	1623	2396	1768	924	1534	1067	1166	2430	2380	861	1072	1163	1912	811	858	1668	1528	576	2249	2138	1255	1530	2524	1182	1589	2798	2145	1069	979	1961	2727	2754	947	1996	1899	1236	1384	835	1094	1487	1479	2097	2157	1896	1268	1453	1425	3220	1387	1606	1681	2435	2406	2169	1360	3342	521	2800	1924	2366	1601	1551	2356	2012	4793	3103	4533	2674	3045	2841	3237	3598	5289	5291	4845	4304	2850	4172	2571	2337	3623	3820	1877	2009	2140	2514	3752	5991	3942	5250	2187	2011	3198	6739	6621	4819	5444	5723	5623	5269
ENSMUSG00000019838	MGP_C3HHeJ_G0016919	MGP_CASTEiJ_G0016498	MGP_CAROLIEiJ_G0015253	8190	9979	11196	19978	16031	15245	25144	17118	26593	13026	20709	28483	9487	5338	7025	7122	10687	8361	8552	7350	1533	1467	1352	1599	1819	1384	1304	1731	1950	1198	1209	1563	1274	1129	2340	3158	2975	2179	3006	1191	1248	1684	1580	1738	2161	1162	743	2121	1387	1774	2137	1507	1094	2273	689	1926	1309	1020	1013	814	1410	1378	1630	1042	1367	1645	982	840	919	2683	1174	1342	636	893	1483	1050	838	1154	1878	1449	1034	1120	1074	1151	2082	1826	1473	1531	1732	1686	970	2282	1625	1823	1295	2431	3442	2889	2172	1235	1421	2585	2811	3073	1528	1176	1518	3099	1153	1481	1035	702	1143	1502	1134	1859	1847	1744	1713	969	769	1604	1366	1747	1772	840	1791	538	641	1396	1904	2078	1098	530	1740	1089	977	1085	1334	1020	966	726	1142	862	559	1754	1390	1251	1151	2153	2222	716	1498	1196	1104	1197	1061	1731	1355	791	896	1429	1780	1338	969	656	1656	1054	697	1310	1203	664	932	1104	118	1341	1483	1209	1274	1445	1490	1546	1704	2345	2226	1414	3156	5392	3017	2286	2569	6950	4121	3816	4185	2503	1210	3264	3670	2128	3747	1353	954	2716	1518	1708	3138	1742	2305	3051	3264	1813	3530	3743	1727	1989	2397	1520	2147	1157	1052	3485	1789	1383	3449	8333	7102	3011	4806	3134	2234	1530	1401	14077	4642	3948	2375	3309	1641	742	740	2941	2574	954	6397	2605	482	1934	4016	2878	2733	4055	2125	2921	2746	1035	2443	3111	4173	1317	3829	4810	3328	4372	1151	4392	3416	692	1411	2473	3726	2158	5239	530	946	1826	2737	2797	3009	1191	1757	24861	939	420	1747	1839	1138	2276	1765	1798	2255	1238	1153	372	1801	871	1449	6938	1681	2634	1179	2211	2913	1428	982	1233	433	4480	869	1656	3429	1807	1388	1929	1497	2688	1486	2908	717	3214	2844	5163	1036	1426	1959	2940	2304	2323	707	4260	1108	3540	1988	768	1158	3964	3316	2229	3013	2901	3067	3708	1797	3560	4533	2693	2560	3018	2233	1931	1581	872	4588	1345	2562	3586	3243	4543	3060	2817	731	3633	2267	1568	1228	1951	1136	1759	2494	2214	1282	1726	2489	4902	1133	873	2627	2761	1132	5037	1977	2111	2075	2781	752	1483	4599	2189	2014	1165	2830	2401	3146	892	1865	3572	2086	1375	1661	1010	4881	3452	2887	3239	3753	2856	1611	2231	6497	2528	1476	2286	3086	2624	2713	983	3687	415	2318	3786	10198	1581	7400	7599	10806	30931	13985	23522	11358	7850	10195	6393	7811	35778	34543	29587	31358	7268	8724	11090	9480	9826	9733	6384	9285	6010	10375	9631	31754	12187	22379	11374	4479	6610	18268	16028	12174	12086	29106	28975	25117
ENSMUSG00000038510	MGP_C3HHeJ_G0016920	MGP_CASTEiJ_G0016499	MGP_CAROLIEiJ_G0015254	946	629	844	991	560	472	475	482	721	650	715	626	863	639	555	648	536	610	790	393	383	473	500	437	398	347	415	486	529	431	435	376	436	933	434	439	500	421	520	990	707	480	366	329	419	380	414	454	270	420	449	286	355	709	455	347	356	374	392	554	470	504	371	319	400	580	406	593	503	331	507	231	428	481	441	577	238	320	401	461	424	464	339	296	521	398	523	298	615	305	295	373	386	269	434	526	423	493	303	228	320	447	269	392	453	428	196	408	715	333	465	597	451	338	293	540	700	825	548	805	636	447	307	416	453	539	514	488	537	377	415	673	341	549	745	574	344	291	248	564	422	593	484	652	638	301	332	477	416	370	477	828	625	360	318	407	403	583	449	456	391	222	312	265	247	544	495	595	356	201	308	754	230	384	66	286	288	325	353	340	236	262	382	351	401	282	151	66	106	109	114	103	165	140	178	96	98	148	163	185	167	178	182	119	107	123	64	72	118	91	120	252	300	141	71	188	100	88	235	164	143	208	140	149	138	142	117	133	149	135	115	171	144	153	133	107	70	134	181	100	168	356	168	243	146	185	300	155	118	173	44	186	147	142	150	344	290	439	298	349	503	385	334	397	635	442	238	439	281	458	371	615	393	730	387	434	253	346	220	386	205	695	492	520	443	228	375	251	332	208	423	426	368	365	388	141	519	797	438	318	496	190	264	311	343	299	370	337	503	332	247	294	289	147	166	450	437	224	439	461	851	414	432	536	323	576	604	308	630	353	853	329	275	534	452	238	332	163	634	323	233	365	335	261	349	310	438	200	484	321	825	289	341	382	374	203	293	462	562	345	475	516	264	371	163	300	489	251	334	316	347	199	335	354	70	286	306	269	194	521	349	1207	178	256	230	374	248	263	305	145	270	293	234	338	298	217	250	394	314	296	434	343	362	237	361	268	402	344	334	228	405	170	280	362	238	210	309	110	371	323	294	206	248	507	227	505	367	357	360	461	269	666	577	536	480	363	580	548	423	497	384	547	407	444	210	369	183	735	405	467	370	211	377	397	785	877	701	813	573	591	656
ENSMUSG00000019837	MGP_C3HHeJ_G0016921	MGP_CASTEiJ_G0016500	MGP_CAROLIEiJ_G0015255	789	558	655	834	1014	934	697	833	552	573	435	530	890	650	515	639	609	659	688	393	388	630	601	471	427	389	515	531	445	585	449	553	569	765	503	542	480	487	387	904	517	488	350	419	421	431	372	428	318	301	532	426	497	545	331	397	271	288	382	398	424	511	361	378	347	485	441	452	553	359	452	275	455	418	465	575	320	366	394	477	293	420	301	303	465	434	544	357	447	468	310	384	404	302	560	416	434	383	416	309	349	480	336	507	431	560	394	551	561	314	436	512	478	373	316	462	488	606	383	482	503	464	287	370	321	396	400	462	390	406	503	492	446	299	496	425	430	393	338	518	404	421	324	465	519	405	296	475	359	329	427	558	482	470	404	386	384	405	376	413	393	262	397	423	270	435	427	455	269	327	448	589	332	381	133	258	412	372	509	425	288	366	390	448	405	411	778	581	884	682	817	581	664	1276	1234	857	811	856	938	997	884	743	1027	710	827	685	540	533	783	886	610	510	914	943	700	569	757	616	1242	812	1033	796	719	794	965	939	738	982	843	755	732	909	544	672	715	631	951	684	729	708	723	1013	725	665	884	1339	611	807	1092	871	697	510	879	474	797	514	454	480	429	512	604	509	463	612	767	781	439	515	548	591	652	901	469	687	593	607	437	650	448	414	452	503	638	676	629	475	394	385	587	413	592	415	462	355	590	336	601	1020	594	433	644	344	446	745	467	377	467	463	451	512	343	432	361	154	508	445	470	411	340	553	630	821	431	585	515	655	775	538	577	374	942	545	427	640	630	386	493	203	642	475	315	534	536	468	540	558	732	282	604	556	748	347	684	615	529	499	514	556	554	531	489	544	525	401	203	359	667	284	427	365	474	418	483	623	22	273	546	355	312	634	632	505	342	460	334	655	346	451	445	203	551	346	396	425	370	340	375	330	335	414	500	333	557	516	557	398	427	459	467	300	527	327	540	514	383	298	312	44	316	328	392	293	298	581	529	526	533	411	520	518	645	585	662	540	476	428	515	598	721	657	468	670	685	465	478	536	601	680	527	643	459	546	352	517	1285	1122	1136	865	1312	1174	1325
ENSMUSG00000038481	MGP_C3HHeJ_G0016923	MGP_CASTEiJ_G0016502	MGP_CAROLIEiJ_G0015257	3505	2817	2631	3136	4198	4209	5818	5141	2294	3568	2719	3141	2562	3242	2243	2030	2311	2240	2498	1982	641	1266	875	1194	899	654	995	948	796	987	608	937	942	687	725	1669	1122	861	1379	1491	683	703	822	682	666	606	432	519	625	734	1279	442	582	462	304	242	634	638	819	473	445	712	296	498	737	845	724	854	757	372	1086	864	522	628	628	614	674	890	741	745	759	786	539	586	1064	770	813	634	809	855	827	738	891	400	1088	676	1403	961	886	507	449	776	533	1128	659	1098	564	1029	1553	691	1041	816	718	1095	947	766	2044	1692	1187	1838	1013	571	692	1801	1105	1226	1107	1095	669	752	648	1262	631	545	711	501	684	645	1024	903	848	587	910	700	451	556	759	931	1156	437	798	866	498	432	570	407	641	589	622	706	692	502	586	482	297	553	483	485	440	579	816	650	442	350	154	558	505	379	1367	481	463	653	686	672	821	1208	1243	1252	989	1142	1755	1755	1958	1065	2263	1106	771	1575	1894	2814	1545	1173	1225	1087	1111	1182	1058	967	589	1027	456	1126	1817	1075	913	1486	1346	678	1790	1079	935	2504	1579	1309	1130	1878	1721	1422	1194	874	874	1204	1485	3549	1514	1142	941	1479	1660	1198	1576	3687	1216	977	2419	2390	2866	1188	1082	1153	653	1764	1267	1420	1073	965	460	583	703	772	747	789	1203	845	857	972	533	596	749	1774	681	1103	557	478	621	869	566	819	458	979	311	3886	1257	1056	1075	568	893	673	679	470	971	616	599	290	984	385	832	2697	681	606	533	468	708	853	668	472	373	665	433	574	487	768	692	211	689	628	722	723	1203	602	689	701	466	1099	817	634	599	712	449	608	646	544	750	801	401	540	1190	542	2377	992	685	1048	538	596	1595	1406	1472	936	1289	841	1026	318	1241	887	815	975	1052	1010	846	1259	433	1168	1070	559	574	1172	991	658	725	539	1278	743	670	1016	121	287	575	498	993	1236	802	647	500	814	323	1801	647	1783	1546	275	1076	677	1033	757	1519	523	572	746	223	595	1283	662	1780	908	1667	642	581	403	1200	1369	853	657	886	1303	759	468	1578	313	325	1187	713	805	1793	2063	4839	1497	2369	1672	1874	2075	4359	2082	2688	1930	1916	1848	1434	2832	2834	2351	1624	1962	2002	1091	4796	1620	3280	3226	2358	2705	1841	4548	1597	2132	5034	3692	3343	4309	8097	7335	11569
ENSMUSG00000019834	MGP_C3HHeJ_G0016924	MGP_CASTEiJ_G0016503	MGP_CAROLIEiJ_G0015258	2	1	2	6	2	2	6	4	10	1	11	10	4	1	1	4	2	0	1	2	0	0	0	1	1	0	0	0	1	0	0	0	0	0	0	0	0	0	0	0	1	0	1	0	0	0	0	0	0	0	2	0	0	0	0	0	0	0	1	0	0	0	0	0	0	0	0	0	0	0	1	0	0	0	1	0	0	0	0	0	0	1	0	0	0	0	1	1	1	0	0	0	0	0	1	1	1	0	0	0	0	0	0	0	0	0	0	0	2	0	0	0	0	0	0	0	0	0	1	1	0	0	0	0	0	0	0	0	0	0	0	0	0	1	0	0	0	0	0	1	0	0	0	0	0	0	1	0	0	0	0	0	0	0	0	0	0	0	2	0	0	0	0	0	1	0	0	0	0	0	7	0	0	0	0	0	0	0	0	5	1	0	0	0	0	0	0	0	8	1	0	0	0	1	0	0	0	0	0	0	0	0	1	0	0	0	0	0	0	0	0	0	0	0	0	1	0	0	0	0	0	0	0	0	0	0	0	0	0	0	0	0	0	1	1	0	2	0	1	0	1	1	0	0	0	0	0	0	0	1	0	0	0	1	1	0	0	0	0	2	0	0	1	0	1	0	0	1	0	0	0	0	0	0	0	0	0	0	0	1	0	2	1	0	13	0	0	0	2	0	0	0	1	2	0	0	1	0	0	0	0	0	0	0	0	0	0	1	0	0	0	0	0	0	0	0	0	1	0	0	0	0	0	0	0	0	0	0	2	1	1	0	0	2	0	0	0	0	0	0	0	1	1	0	0	0	0	0	0	0	1	0	0	0	1	1	0	1	0	0	0	0	0	0	1	0	0	1	0	0	0	1	0	0	0	0	0	0	0	0	0	0	0	0	2	1	4	0	0	0	0	1	0	0	0	0	0	3	0	2	0	0	0	0	0	0	1	0	0	2	0	0	0	0	0	0	0	0	0	0	0	0	1	0	0	2	1	0	0	5	1	0	1	2	1	1	1	5	1	1	1	5	0	1	5	0	0	0	5	3	1	0	0	3	3	4	0	1	1	5	3
ENSMUSG00000063428	MGP_C3HHeJ_G0016925	MGP_CASTEiJ_G0016504	MGP_CAROLIEiJ_G0015259	1486	1461	1509	2054	6147	6777	5004	5553	2699	2434	3528	3194	2438	2117	1981	1792	1938	1892	2050	1928	767	539	724	429	832	584	683	568	898	710	844	644	908	551	633	659	878	394	613	586	714	720	871	655	342	963	321	915	445	685	233	674	607	548	606	797	353	514	1003	332	968	542	1048	234	527	1308	326	393	637	838	548	307	391	426	554	558	478	465	471	838	508	736	914	780	1000	631	456	1017	1341	798	496	1174	1065	395	805	1360	845	750	879	616	1060	406	860	559	299	601	654	673	581	909	828	774	1152	1260	434	638	470	549	476	542	489	559	371	668	341	298	464	217	484	399	563	423	491	315	587	774	632	477	852	322	462	524	540	405	620	531	693	496	601	1190	457	650	497	288	527	541	298	480	525	354	454	310	452	362	722	337	732	395	361	373	388	374	213	417	14	364	398	643	445	562	361	472	661	801	678	581	1084	1199	974	897	1040	1238	1472	988	1726	877	783	1056	1729	1628	969	1423	1305	1018	887	1436	960	721	734	760	556	1218	1490	1225	854	1591	1693	799	1083	1271	1379	1256	1641	689	933	1346	1180	853	966	1321	1302	1579	1174	1524	1150	968	713	1256	1922	1199	1648	2032	863	1183	1768	1581	1588	1342	1091	901	720	1428	1443	971	709	487	555	841	1079	562	882	886	902	924	352	939	541	456	684	712	849	1032	1015	553	435	664	457	524	649	750	777	936	1066	672	574	571	259	746	1155	356	289	222	654	243	831	525	527	1371	1218	665	405	366	880	375	385	500	609	834	674	748	518	449	388	292	394	887	818	673	359	976	796	1119	363	1105	375	782	634	817	590	633	710	528	527	248	1074	810	976	523	896	1512	1545	1357	463	1272	727	697	777	1273	669	823	1060	746	1072	1123	1061	1131	1420	1750	1017	701	639	862	986	1223	423	893	971	937	1020	1381	1087	1151	1240	874	170	343	1268	1109	271	669	1142	1292	732	1691	434	1074	1130	1240	970	593	966	1447	1477	715	996	700	1072	649	1000	657	820	1452	1057	886	1056	1303	333	1216	1345	727	615	868	1054	1822	1431	582	1301	154	1038	1112	1001	1003	580	1147	1578	1538	1276	1294	961	2040	1808	889	1622	1626	1413	1316	1459	1032	1790	1178	831	1795	1665	1051	1561	902	1948	1259	1834	1992	1407	1588	1262	1453	2722	3614	3449	1712	4130	4279	4264
ENSMUSG00000045555	MGP_C3HHeJ_G0016926	MGP_CASTEiJ_G0016505	MGP_CAROLIEiJ_G0015260	210	279	240	240	226	236	370	226	548	216	255	392	142	129	140	192	140	184	231	94	13	3	8	33	12	22	5	14	56	29	6	5	25	10	6	9	10	27	26	26	13	14	47	13	3	5	7	19	3	28	11	1	5	17	6	8	1	13	29	7	23	16	13	5	22	17	4	5	15	5	9	12	6	10	10	15	10	5	9	7	5	6	22	30	34	8	1	15	19	15	6	11	15	2	4	16	61	56	20	0	8	21	16	47	10	21	24	23	22	22	17	8	21	52	10	14	22	8	7	14	5	17	10	14	37	22	28	5	4	19	2	24	10	13	11	8	43	2	14	1	7	9	17	11	8	12	9	24	61	18	16	18	25	9	1	18	5	13	24	6	22	8	5	9	2	7	10	18	1	5	4	18	2	18	0	4	22	4	7	6	14	10	6	9	15	8	11	37	9	32	42	11	12	28	39	8	4	18	112	46	19	56	25	30	37	49	28	5	10	12	6	62	96	8	20	73	27	28	33	46	19	29	11	26	35	18	13	20	20	14	4	28	31	71	35	23	7	31	58	25	37	58	18	41	31	15	68	50	22	10	8	58	48	51	54	25	3	35	21	8	19	54	49	38	10	5	8	11	12	35	17	52	7	14	9	4	7	8	20	13	2	96	25	17	12	2	8	15	12	8	1	1	4	3	32	9	10	16	13	17	5	0	21	3	1	1	8	18	11	15	8	14	2	6	16	23	19	20	11	26	62	27	1	28	4	42	42	12	6	15	8	8	25	10	7	18	48	6	18	25	18	12	2	7	9	12	24	17	22	22	19	23	17	7	22	34	21	11	24	7	10	13	10	16	6	22	5	20	21	7	15	10	4	4	2	7	19	14	14	1	23	13	13	7	4	34	14	33	28	10	5	10	23	23	9	0	5	6	0	15	12	37	8	5	22	14	14	14	12	33	24	16	19	16	15	11	63	21	8	48	43	18	40	57	94	46	103	74	89	209	136	30	90	43	41	46	44	42	160	75	74	85	117	59	94	67	115	63	54	80	133	118	190	116	283	397	201	175	414	340	183
ENSMUSG00000038446	MGP_C3HHeJ_G0016927	MGP_CASTEiJ_G0016506	MGP_CAROLIEiJ_G0015261	2388	1934	2172	2703	3326	3706	3096	2996	2703	2361	2469	2324	2806	2724	1983	2098	2357	1969	2413	1575	540	683	555	629	561	453	699	688	587	691	466	649	624	608	752	877	861	681	880	839	492	587	640	551	499	486	428	475	386	572	716	416	416	388	333	407	662	390	507	384	488	560	372	404	617	690	339	490	454	384	597	418	466	422	515	457	388	623	583	516	508	495	435	484	766	528	595	512	549	462	453	787	615	350	665	597	710	681	910	676	643	774	765	969	888	805	728	816	1034	679	742	841	869	899	677	865	1116	1015	748	856	653	734	579	906	715	753	744	596	687	618	594	809	749	518	749	586	611	625	776	747	614	624	625	662	685	684	756	718	726	735	701	822	660	672	726	602	547	803	686	644	610	589	616	583	414	553	536	571	568	589	703	736	475	551	132	581	613	659	829	685	525	636	722	712	787	938	1052	1277	1195	1378	1521	1308	1464	1529	2007	1563	1133	1421	1713	1636	1624	1380	1573	1336	1239	1256	1062	819	1144	1270	784	1576	2038	1696	1386	1283	1503	931	1768	1474	1235	1773	1514	1235	1408	1698	1388	1214	1156	1399	1244	1384	1220	1966	1309	1152	1165	1402	1610	1173	1487	2420	1243	1264	1626	2145	1665	1486	1435	1357	983	1282	1353	1411	1241	500	453	616	754	633	539	837	835	706	710	797	566	483	474	1241	392	783	664	357	452	554	342	578	358	631	312	1596	515	580	689	343	442	625	636	360	625	459	357	276	696	223	491	1023	502	610	534	405	590	620	383	308	291	633	419	354	355	314	395	408	393	447	503	441	623	511	820	706	422	812	443	621	444	551	598	603	527	440	581	649	277	378	526	355	830	633	557	630	497	471	700	599	706	540	589	274	512	434	476	462	315	563	669	678	510	391	449	602	448	384	189	450	410	336	344	479	471	487	350	410	106	319	562	375	368	523	453	422	246	459	356	625	462	530	593	208	313	534	544	450	581	294	422	385	260	387	683	441	520	401	580	434	645	419	809	595	292	443	492	623	565	274	748	145	385	548	681	362	916	1644	1621	1527	1706	1430	1710	1749	1761	1589	1802	1689	1639	1412	1529	1717	1799	1568	1084	1864	1577	1063	1498	1235	1656	1955	2053	2132	1586	1720	1093	1422	3596	2696	2411	2352	3687	3695	4513
ENSMUSG00000019831	MGP_C3HHeJ_G0016928	MGP_CASTEiJ_G0016507	MGP_CAROLIEiJ_G0015262	238	244	319	402	353	284	271	293	351	205	243	341	316	234	236	276	238	206	302	103	48	41	32	51	19	29	64	65	21	49	15	39	47	13	12	65	55	22	74	105	36	19	68	26	63	51	31	21	24	26	49	23	36	37	8	46	38	20	22	10	32	20	7	28	33	37	25	45	56	23	65	31	33	11	16	60	17	63	49	40	33	30	32	49	69	46	47	41	20	33	41	28	64	26	60	17	67	31	67	49	18	34	43	69	33	82	67	78	53	35	63	48	14	84	69	32	69	72	48	85	54	49	30	36	66	99	54	120	56	32	24	74	50	80	59	44	54	39	76	48	57	63	74	47	32	26	31	35	48	15	59	48	59	50	41	21	43	57	38	61	31	58	46	20	21	53	21	57	37	29	52	56	27	32	0	27	27	27	49	51	8	33	58	69	49	24	43	25	34	35	54	44	35	38	96	20	39	23	75	87	17	15	8	32	10	42	15	13	11	25	20	31	58	4	13	42	23	18	37	35	32	90	41	56	46	36	50	41	21	25	10	34	26	53	31	40	8	27	59	38	66	185	27	65	33	80	98	70	46	54	24	102	39	23	24	18	6	36	24	38	22	35	61	24	31	34	13	22	20	96	20	52	17	16	19	23	16	29	6	17	6	224	42	35	73	22	35	23	21	18	35	31	5	15	21	18	14	61	6	26	18	18	36	15	8	22	9	23	3	4	6	21	23	12	16	16	23	21	57	4	15	38	17	32	8	35	19	13	31	27	20	14	40	80	5	50	39	46	72	54	37	104	30	48	37	112	64	43	77	29	55	26	39	15	41	68	31	107	64	8	9	61	73	15	49	32	28	44	28	35	26	54	43	18	8	11	23	23	64	23	43	46	9	17	15	57	16	29	23	2	37	40	16	30	25	13	46	55	47	5	56	48	25	50	30	30	30	27	93	18	48	60	26	31	32	8	18	13	30	25	31	28	51	117	78	171	90	113	79	120	105	149	72	174	188	127	158	68	93	65	124	89	91	110	99	38	79	258	145	117	118	93	77	66	163	115	90	151	287	329	257
ENSMUSG00000046922	MGP_C3HHeJ_G0016929	MGP_CASTEiJ_G0016508	MGP_CAROLIEiJ_G0015263	0	0	0	0	0	0	0	0	0	0	0	0	0	0	0	1	0	0	0	0	0	0	0	0	0	0	0	0	0	0	0	0	0	0	0	0	0	0	0	0	0	0	0	0	0	0	0	0	0	0	0	0	0	0	0	0	0	0	0	1	0	0	0	0	0	0	0	0	0	0	0	0	0	0	0	0	0	0	0	0	0	0	0	0	0	0	0	0	0	0	0	0	0	0	0	0	0	0	0	0	0	0	0	0	0	0	0	0	0	0	0	0	0	0	0	0	0	0	0	0	0	0	0	0	0	0	0	0	0	0	0	0	0	0	0	0	0	0	0	0	0	0	0	0	0	0	0	0	0	0	0	0	0	0	0	0	0	0	0	0	0	0	0	0	0	0	0	0	0	0	0	0	0	0	0	0	0	0	0	0	0	0	0	0	0	0	0	0	0	0	0	0	0	0	0	0	0	0	0	0	0	0	0	0	1	0	0	0	0	0	0	0	0	0	0	0	0	0	0	0	0	0	0	0	0	0	0	0	0	0	0	0	0	0	0	0	0	0	0	0	0	0	0	0	0	0	0	0	0	0	0	0	0	0	0	0	0	0	0	0	0	0	0	0	0	0	0	0	0	0	0	0	0	0	0	0	0	0	0	0	0	0	0	0	0	0	0	0	0	0	0	0	0	0	0	0	0	0	0	0	0	0	0	0	0	0	0	0	0	0	0	0	0	0	0	0	0	0	0	0	2	0	0	0	0	0	0	0	0	0	0	4	1	0	0	0	0	0	0	0	0	0	0	0	0	0	0	0	0	0	0	0	0	0	0	0	0	0	0	0	0	0	0	0	0	0	0	0	0	0	0	0	0	0	0	0	0	0	0	1	0	0	0	0	0	0	0	0	0	0	0	0	0	0	0	0	0	0	0	0	0	0	0	0	0	0	0	0	0	0	0	0	0	0	0	0	0	0	0	0	0	0	0	0	0	0	0	0	0	0	0	0	0	0	0	0	0	0	0	0	0	0	0	0	0	0	0	0	0	0	0	0	1	0	0	0	0	0	0	0	0
ENSMUSG00000038417	MGP_C3HHeJ_G0016930	MGP_CASTEiJ_G0016509	MGP_CAROLIEiJ_G0015264	2510	2293	2513	2615	2105	1816	2002	1796	2171	2009	2407	2513	2236	1846	1764	2003	1826	2116	1962	1378	739	641	840	726	874	737	1029	980	1183	1058	698	831	831	554	730	812	1154	827	727	780	624	842	821	781	834	650	408	823	662	714	1033	590	742	481	433	692	540	616	738	556	666	716	841	598	918	693	520	622	499	712	758	438	560	547	753	523	441	718	768	680	523	685	732	584	825	615	778	810	838	691	611	955	779	529	753	1358	1022	632	734	559	584	744	679	739	584	666	627	957	729	768	515	692	670	767	600	769	748	724	587	578	406	562	431	648	607	410	718	444	596	651	665	683	572	328	578	528	548	525	686	492	557	510	564	482	435	573	607	529	595	805	539	485	439	514	577	608	380	596	552	497	648	582	690	563	468	352	578	536	629	425	517	473	462	453	95	616	645	566	753	618	523	577	684	823	780	778	774	871	835	764	803	788	747	683	1271	805	617	794	1008	1077	805	594	631	853	579	722	670	775	530	716	516	910	1058	1059	983	792	941	683	876	712	835	939	622	844	834	1045	1018	1036	829	918	680	836	726	1010	625	651	676	855	698	640	952	1206	854	525	1169	1116	848	969	735	678	744	917	994	836	548	617	735	903	1097	825	906	1019	825	1038	421	1042	943	615	908	893	740	1232	1097	522	655	632	760	836	845	746	766	1434	673	571	761	567	496	780	929	687	626	435	689	213	943	448	815	1279	867	758	752	598	1028	915	585	724	332	1055	533	698	748	629	582	572	625	1057	684	953	578	886	939	903	431	1050	905	888	675	1102	516	951	560	758	729	523	484	467	767	408	800	844	670	799	524	628	774	700	851	649	576	514	699	460	767	833	773	699	1017	951	778	569	609	577	583	636	322	643	686	598	561	715	662	478	697	621	198	286	794	561	368	720	528	326	410	673	451	894	706	889	903	355	656	712	609	687	729	423	527	420	450	596	652	732	825	662	806	687	662	532	713	814	411	656	625	880	746	374	855	141	512	1098	1089	557	894	1163	1083	1428	1424	1401	1166	1468	1122	1497	1509	1544	1422	1277	1572	1403	1630	1479	1161	1698	1668	1064	1068	1232	1072	2050	1531	1647	1578	999	1053	1390	2693	2415	2339	2540	2309	2519	2913
ENSMUSG00000019826	MGP_C3HHeJ_G0016932	MGP_CASTEiJ_G0016511	MGP_CAROLIEiJ_G0015266	1864	1690	1872	1640	1012	734	822	842	1730	1532	1878	2035	1195	947	1192	1430	1212	1480	1463	790	739	963	1017	838	1001	651	1058	767	827	861	627	796	804	710	807	900	838	672	807	1035	867	819	842	873	698	875	636	935	674	701	833	656	681	851	519	647	856	637	714	634	844	881	463	657	734	916	752	943	859	691	886	427	500	679	696	837	403	713	936	753	468	645	574	561	834	635	750	545	807	682	797	841	770	548	841	905	841	636	823	637	639	682	555	729	598	767	628	870	592	682	591	481	517	559	440	612	891	1022	581	1001	575	494	518	772	818	834	1001	782	634	490	497	1017	541	909	1018	789	596	527	772	918	861	778	1011	772	661	682	733	909	840	804	1216	1164	807	543	495	725	840	1091	830	577	670	564	837	630	578	978	703	846	515	461	588	732	419	593	110	628	637	589	747	614	511	563	695	673	893	612	338	341	304	275	364	300	341	489	671	425	309	477	462	491	535	452	370	490	288	436	427	281	381	354	177	472	465	501	261	372	390	316	486	534	458	500	431	518	380	514	477	380	370	403	336	402	387	687	368	396	335	429	365	265	544	730	341	312	612	646	429	439	453	443	262	479	460	375	242	507	468	536	577	487	682	916	1083	845	534	687	482	587	453	796	613	997	793	401	527	675	635	753	465	703	605	815	800	917	828	594	553	580	601	536	655	780	536	373	606	279	853	1086	628	775	743	473	592	683	449	524	549	727	539	550	537	611	481	266	512	590	561	645	701	773	642	943	582	691	667	876	576	709	566	801	564	590	454	619	407	649	837	366	1032	879	739	892	533	682	708	890	970	741	666	566	856	458	902	890	830	814	923	1120	723	904	663	802	746	615	370	751	887	752	689	611	732	624	658	733	161	394	783	512	333	959	709	977	528	731	499	1115	728	850	927	192	726	735	892	678	715	646	664	570	449	682	832	657	859	752	979	670	631	513	849	592	456	589	731	711	573	394	916	141	422	642	1143	620	622	945	512	1161	895	1239	964	1213	484	1200	1038	1292	1307	1192	1106	1031	1035	1072	803	1181	1089	774	444	856	447	1619	1478	1253	1347	459	851	949	2206	1924	1659	1780	977	954	1216
ENSMUSG00000019822	MGP_C3HHeJ_G0016934	MGP_CASTEiJ_G0016513	MGP_CAROLIEiJ_G0015268	1861	1594	1823	1837	1187	833	1092	1064	2040	1445	1863	2151	1580	1251	1415	1514	1515	1597	1288	1011	585	586	664	472	860	537	614	665	959	723	809	641	652	462	645	627	750	763	463	483	639	522	667	662	597	644	435	785	538	485	736	559	495	427	415	488	494	421	565	574	537	607	692	432	468	770	488	460	542	641	706	313	432	514	681	471	349	497	684	568	345	520	557	465	582	500	618	523	810	590	433	764	775	504	577	1106	692	591	615	654	625	598	640	779	523	470	501	1035	433	631	415	392	578	439	469	628	359	339	307	263	277	440	312	658	437	342	549	332	433	500	588	371	443	291	666	406	411	538	561	566	401	363	466	398	393	566	563	541	480	823	719	478	410	473	463	576	407	552	503	352	420	451	560	496	505	356	460	394	400	365	441	424	374	493	94	570	541	531	462	563	535	510	583	527	662	474	928	777	1366	985	1330	729	764	1121	1786	1211	925	1069	1543	813	1265	1292	1300	1151	815	1137	1335	983	1832	828	768	968	740	2210	735	1585	2259	1556	1055	1252	1408	1075	841	835	1306	1239	1062	1366	1318	980	1432	1413	997	1923	749	1082	955	996	859	1256	932	1754	1265	705	3244	1732	547	827	1062	1091	848	865	1057	989	487	442	636	706	985	483	895	820	774	883	370	867	780	603	611	508	717	975	1348	521	533	668	775	672	781	638	723	637	571	435	504	548	456	706	972	543	517	393	603	189	715	353	597	1012	1033	825	693	606	925	729	414	630	298	1002	469	706	673	576	524	421	445	1084	479	705	397	1020	596	1246	552	677	797	762	775	822	692	1066	535	687	598	451	1154	557	663	513	784	1061	855	916	519	813	942	575	928	757	865	802	852	500	1244	1007	639	968	1035	1308	1042	800	500	761	707	933	408	1315	833	827	792	992	825	511	858	1078	200	281	1205	811	262	839	672	415	479	1066	345	1071	930	948	855	378	748	759	829	479	839	955	857	789	491	498	882	717	1172	734	928	1056	560	1089	822	693	451	579	891	956	957	469	932	84	548	747	2801	612	570	996	558	1160	1182	1197	889	1010	611	1022	1279	1309	1424	1188	1427	1242	971	1354	734	1007	1061	712	536	1031	453	1270	1461	1312	1395	504	767	877	1880	1818	1847	1833	1036	1129	1277
ENSMUSG00000078451	MGP_C3HHeJ_G0016935	MGP_CASTEiJ_G0016514	MGP_CAROLIEiJ_G0015269	192	155	140	135	27	19	7	15	70	66	100	96	56	65	75	81	127	73	89	59	6	2	21	13	22	11	15	0	14	8	11	1	10	1	2	13	26	8	36	51	23	10	27	1	1	6	12	18	8	12	12	2	4	9	2	17	0	7	10	8	19	14	11	7	5	7	2	14	9	20	9	0	4	16	7	16	1	13	3	6	1	2	11	7	11	16	6	1	7	2	4	9	5	8	59	29	26	10	4	2	9	29	12	22	5	13	13	8	13	0	18	8	4	15	10	17	16	24	7	23	9	20	3	25	19	11	51	15	2	13	1	18	1	12	17	26	5	7	10	17	25	11	14	16	18	14	18	15	15	14	24	9	5	3	10	6	3	39	12	8	5	9	2	0	10	9	12	10	8	1	1	17	1	6	0	2	8	3	10	11	1	3	2	31	20	24	2	1	0	0	2	0	2	1	17	7	1	10	15	18	8	4	3	0	3	8	0	0	1	5	0	6	6	5	0	13	1	7	4	7	0	17	18	2	1	2	4	3	10	1	2	6	6	21	4	7	2	6	6	3	13	6	4	7	2	8	2	6	2	3	2	2	7	19	6	9	5	23	19	4	28	27	50	18	12	10	14	7	3	16	9	42	24	10	17	11	4	11	1	12	4	41	25	27	15	3	20	7	9	5	14	6	3	17	15	5	2	12	11	11	0	1	5	5	0	5	11	21	9	4	2	3	8	5	5	13	34	18	14	34	57	59	3	10	10	33	22	16	13	19	25	6	7	16	52	20	30	24	61	32	16	36	9	26	28	23	8	39	44	23	67	15	28	30	27	30	31	93	108	60	13	61	12	19	15	25	29	31	42	31	20	24	23	25	3	0	9	22	10	40	22	61	9	4	3	84	14	22	33	1	23	4	5	14	43	5	26	17	2	5	47	6	98	28	58	15	2	41	5	26	36	8	18	45	52	24	47	17	10	29	39	15	16	43	0	31	43	40	44	33	8	19	73	43	36	34	53	96	45	99	22	28	28	20	5	59	3	44	53	51	46	8	56	32	122	50	45	67	10	8	16
ENSMUSG00000019818	MGP_C3HHeJ_G0016936	MGP_CASTEiJ_G0016515	MGP_CAROLIEiJ_G0015270	22983	18116	20128	23304	10719	9142	8269	9375	22716	16883	20653	22596	21136	18611	16240	18443	16496	19519	19835	12304	14483	13799	15522	15282	16921	14926	16442	17284	17979	16526	14997	14667	16294	12574	14320	14345	18207	13698	11024	11866	13452	14529	14629	15060	13178	13700	8539	14408	11901	12503	19636	13571	14339	8384	10641	12825	12544	14001	14791	9966	14284	11791	13917	11433	14186	14567	12343	11506	10594	13327	13234	6702	10884	11102	12939	8551	6798	13663	16460	14342	7314	12336	11464	9847	13864	13717	11513	10934	12093	12824	10639	18774	17202	12150	13814	21962	13102	14157	15872	16233	13894	18213	16107	15601	15172	14979	13428	17004	11682	13530	9707	10542	13292	11436	11006	11112	8696	8028	8752	8694	7904	13798	11704	9772	7780	7398	8523	7140	8789	11990	15477	8381	11545	8894	10118	9610	13208	12547	13439	9155	7564	7671	7252	7299	9523	14032	13354	8728	8573	16011	9526	9204	10015	11000	13154	13122	7916	9696	9684	10497	12384	12719	15619	13253	13637	6318	8800	7361	9914	11614	12589	9391	9132	8152	1160	12860	13255	15190	13350	14553	14282	13171	14637	16845	15249	12356	11640	11043	13452	13839	14758	12067	14821	13081	23145	16579	10822	12367	19707	12092	13709	11238	11376	11639	12359	10286	11259	10410	13665	11029	9709	17289	10194	14899	7983	19831	19842	12813	9739	9148	19332	11158	13370	14148	16914	18353	15986	19222	15168	15077	12833	12809	9425	13167	10426	12430	13031	8949	10847	10185	12962	19246	12209	8349	18540	18498	10707	11122	15161	16568	13385	11836	16783	14737	8601	11652	15486	7253	13106	13985	17974	12860	9562	13390	7829	18252	15686	11365	14147	13361	15964	18593	12087	6932	13730	10574	13344	12759	13523	10004	10857	9960	10444	7624	10679	16341	6781	11937	15486	14395	13495	6169	13654	3847	14825	8705	11013	17369	12862	9846	12312	14711	16251	16592	10337	13871	5250	13699	8077	14513	13086	14372	10018	6757	12966	14105	10092	14846	7262	11239	11644	17917	10775	10500	15260	9640	9596	22217	12599	14587	11793	12283	12353	9506	11423	10841	13870	9796	15771	13665	12341	16083	13330	14325	15940	13065	17025	12139	15923	9981	11499	9490	16103	12410	12988	13506	15161	16093	11178	11195	10452	9887	10040	14048	6421	10573	11832	9759	10127	12729	9792	9805	14158	14720	2735	10534	12482	10300	6431	14948	11928	7948	9705	15614	8636	13431	13235	8643	10847	5385	11773	12752	10722	13024	7487	11310	10352	10265	10891	13140	10452	15076	12455	11622	11642	11376	16976	12520	18177	12706	7737	10114	12630	14556	11540	7057	10565	2039	8732	12732	22209	9468	6809	12767	5546	18467	13336	17157	12813	13987	7504	14812	14510	18669	17006	16193	17920	16358	15956	15457	13218	16658	14842	10822	5438	12923	6939	21302	21181	14938	16932	5682	10277	12252	27786	26714	27054	24021	16681	15262	13876
ENSMUSG00000075225	MGP_C3HHeJ_G0016937	MGP_CASTEiJ_G0016516	MGP_CAROLIEiJ_G0015271	668	498	601	790	46	65	86	99	773	498	563	693	681	698	568	508	508	690	648	445	265	177	259	263	277	262	296	228	471	273	210	247	179	496	289	339	259	341	220	531	531	214	334	381	254	247	351	672	187	142	208	288	186	538	173	502	178	337	209	287	362	253	366	144	179	195	177	280	361	731	216	112	240	175	419	441	108	177	339	344	107	255	278	153	243	252	288	274	172	391	203	470	194	248	229	552	301	307	350	400	334	362	314	318	275	110	273	605	186	162	189	127	195	116	150	226	245	406	189	426	228	235	165	181	345	156	394	187	119	218	310	311	174	230	323	422	163	126	141	215	165	181	258	306	345	216	134	381	211	625	365	302	614	311	176	466	279	417	272	191	145	157	233	220	198	166	619	414	121	140	175	272	99	247	27	202	239	211	66	207	145	229	146	306	329	187	159	180	163	227	253	158	258	636	728	424	606	307	416	192	289	405	132	281	283	253	235	161	555	145	79	359	407	281	131	415	637	158	263	381	401	219	478	207	258	872	708	339	344	540	248	276	142	465	221	275	215	147	420	196	280	385	169	477	403	181	264	450	443	398	119	393	496	263	223	109	123	322	252	83	267	495	420	583	256	305	182	144	64	223	101	317	342	100	151	307	175	239	146	177	211	425	211	167	256	129	165	111	314	99	226	190	139	109	233	85	141	136	175	521	241	115	224	196	89	88	118	332	190	96	160	123	86	86	66	264	111	189	114	625	1041	444	300	360	171	448	310	317	318	315	189	146	91	210	322	223	112	200	211	394	355	318	284	201	223	190	247	220	208	240	207	295	335	163	220	359	366	427	588	208	345	445	145	420	126	203	156	203	172	220	128	218	336	373	34	175	381	367	52	235	148	336	86	212	230	241	438	202	127	159	138	322	256	163	107	170	224	142	223	155	347	332	233	214	322	403	334	433	340	236	238	268	186	372	337	82	124	37	268	200	12022	109	145	316	75	654	367	2171	333	619	139	730	467	676	717	1500	703	493	556	450	603	891	468	483	55	344	163	783	1892	368	1255	76	358	393	683	743	1128	1119	417	382	207
ENSMUSG00000019813	MGP_C3HHeJ_G0016940	MGP_CASTEiJ_G0016519	MGP_CAROLIEiJ_G0015274	2051	2223	2010	2173	2286	2265	1402	1984	1694	2429	2151	2000	1424	1564	1195	1321	1202	1474	1094	996	515	363	379	383	439	224	356	425	593	479	320	362	249	389	288	390	515	399	547	400	448	316	459	350	256	466	441	425	308	358	453	366	275	253	169	220	195	280	274	274	350	334	214	223	355	382	258	407	330	271	252	240	173	236	359	374	171	329	421	267	277	264	373	255	448	364	274	251	387	413	351	440	394	242	315	426	562	568	401	317	270	308	566	602	364	475	448	594	498	404	388	381	486	427	297	476	717	757	485	538	325	333	140	418	487	397	569	382	272	203	348	472	180	272	342	385	341	275	387	410	341	414	430	377	293	344	362	501	444	306	567	613	377	238	345	370	393	470	427	242	303	272	294	277	212	337	361	466	176	320	318	417	173	221	39	187	267	248	267	217	302	218	270	251	438	386	296	173	241	283	390	314	436	367	651	332	254	330	585	429	432	351	430	259	233	362	248	201	411	280	134	434	520	284	195	374	356	161	502	441	371	436	601	273	368	406	443	296	308	307	324	325	349	600	475	323	283	332	502	182	423	675	251	439	549	493	604	322	334	335	118	380	453	424	333	283	181	347	318	236	418	368	409	373	346	249	173	236	178	552	230	540	315	280	279	417	186	355	178	393	127	658	284	267	428	314	251	222	312	174	326	247	202	169	285	128	276	452	279	339	289	156	246	452	241	251	211	333	227	199	162	249	237	70	177	203	165	209	317	315	349	309	241	624	386	262	238	262	297	198	127	183	161	284	393	213	310	195	258	447	304	354	298	205	370	405	203	200	246	191	276	323	346	262	292	369	475	422	444	285	260	334	259	286	135	329	268	252	304	290	344	298	258	192	45	181	333	233	141	268	346	310	207	304	173	270	309	357	419	107	290	230	238	326	304	92	279	284	212	212	353	306	271	293	388	302	339	335	344	263	201	193	209	427	370	140	345	87	251	277	322	192	349	571	539	768	520	621	479	1171	524	556	724	709	668	452	625	479	882	644	648	1034	633	557	568	410	556	861	604	678	601	534	785	675	1493	1297	1320	1444	951	1043	1609
ENSMUSG00000038332	MGP_C3HHeJ_G0016941	MGP_CASTEiJ_G0016520	MGP_CAROLIEiJ_G0015275	3304	3198	3543	4217	3193	3000	2462	2875	2347	2708	2395	2544	3490	3448	2542	2905	3591	2854	3107	2469	957	995	835	729	734	743	811	935	1269	942	714	851	734	1131	888	808	1486	1054	1507	1194	878	952	843	800	693	683	690	833	574	779	1039	752	691	563	467	454	473	505	793	826	830	742	664	517	680	963	606	686	738	633	786	555	407	463	803	790	466	640	729	643	795	847	814	594	1018	752	986	757	949	937	691	983	1081	527	700	1019	1140	966	743	637	557	878	915	1151	1001	813	851	1138	1180	1136	985	833	767	1031	598	970	1080	1402	908	1151	836	874	524	901	1022	930	1226	855	740	783	700	1203	572	646	803	827	504	636	750	898	907	776	711	819	654	1039	804	975	905	692	819	823	912	544	655	792	662	736	786	577	928	561	631	490	443	628	800	889	521	715	660	1040	487	823	118	434	665	605	817	691	548	582	709	681	933	875	961	1143	982	996	1070	928	1269	1806	1883	1607	1115	1383	1457	1355	1376	1154	1279	1044	833	886	1019	1487	1224	981	542	876	1675	1406	775	1212	1449	844	1254	1201	1344	1343	1510	708	1175	1890	1780	1092	1492	1220	1140	1098	1081	2098	1361	1329	1048	976	1363	1159	1387	1808	952	1157	2629	1826	1550	1347	1507	1234	1000	1483	1573	1087	1188	565	667	862	887	805	919	1274	1110	979	937	1094	730	855	734	1553	775	1338	1022	769	654	1023	629	917	788	905	880	2234	867	892	1043	781	696	753	738	602	869	690	601	502	973	379	994	1071	926	833	681	606	932	908	815	755	540	868	776	610	753	628	844	630	660	907	710	915	1013	1055	1294	933	791	1375	919	1058	981	1031	889	731	735	578	689	806	485	528	547	373	626	853	873	573	661	611	557	698	667	597	657	629	681	482	831	683	732	764	1046	807	842	592	678	602	603	690	309	549	726	524	604	809	626	541	617	668	182	384	636	666	343	527	410	519	519	1185	424	1149	714	842	798	328	640	855	737	562	669	354	575	441	289	554	581	837	697	760	1127	777	637	988	731	932	658	629	624	1037	878	376	779	242	751	976	519	547	1300	1698	1488	942	1870	919	1554	2158	1596	1915	2419	970	1095	932	951	1772	2213	1699	1058	1904	1663	1310	1443	1083	1500	2241	1298	2487	1084	1197	1731	1708	3926	3181	3500	2595	3391	3350	3869
ENSMUSG00000071324	MGP_C3HHeJ_G0016942	MGP_CASTEiJ_G0016521	MGP_CAROLIEiJ_G0015276	107	100	96	121	136	99	65	95	76	72	58	90	103	63	70	85	134	77	141	57	5	4	1	7	4	1	13	5	22	4	3	5	3	3	2	12	8	9	14	4	5	13	14	12	2	10	1	0	2	2	10	0	5	6	5	9	4	4	2	4	0	5	7	1	1	0	5	0	1	2	11	5	1	11	1	2	12	4	4	1	0	2	4	1	15	10	17	8	7	10	0	21	2	3	10	4	5	9	3	7	6	22	3	3	8	0	0	20	0	6	1	11	1	1	12	9	2	20	11	34	3	2	11	11	11	6	8	2	2	5	12	7	8	0	16	9	7	0	10	5	5	1	5	11	15	0	5	2	24	1	22	5	2	1	3	5	8	6	3	0	5	2	0	0	1	2	18	5	2	3	0	4	0	6	1	0	3	1	5	6	1	5	5	8	4	7	38	9	16	10	11	16	37	12	29	36	4	35	17	56	23	14	24	27	14	12	11	7	5	20	6	11	23	11	22	39	7	20	43	11	48	24	26	10	33	9	5	25	20	8	27	11	29	65	40	11	22	27	10	31	40	192	28	17	51	53	30	14	16	15	11	15	18	10	28	5	2	7	18	5	1	12	20	15	16	8	4	3	4	13	1	50	6	14	12	8	4	8	9	11	27	23	10	24	12	3	11	12	4	2	12	7	6	13	17	15	5	9	8	18	5	16	7	9	4	2	12	3	15	10	1	11	8	6	1	3	7	6	26	5	48	16	12	49	4	23	16	25	14	3	4	8	2	1	1	0	4	6	18	3	13	7	15	24	6	1	8	24	7	22	5	1	11	2	0	4	11	14	17	5	0	23	7	2	0	5	1	12	0	7	5	9	9	8	0	1	8	1	10	10	15	29	1	16	4	4	13	10	32	0	0	3	7	0	13	1	7	1	10	0	7	3	9	0	23	2	0	13	3	65	3	5	1	14	2	7	7	2	4	112	19	2	42	69	53	29	92	37	92	62	47	48	103	31	29	29	26	93	75	57	34	50	74	36	60	44	41	41	58	114	31	29	45	64	159	135	150	74	118	76	115
ENSMUSG00000048756	MGP_C3HHeJ_G0016943	MGP_CASTEiJ_G0016522	MGP_CAROLIEiJ_G0015277	29016	19363	16375	23821	15919	15423	16754	21058	11028	13451	14302	14912	15503	13137	12694	15727	19670	15086	17388	10477	3130	3859	3850	3977	3692	2765	5178	3818	4409	3842	3746	3457	3177	1439	3921	5245	4844	3106	5401	3708	2355	2357	3770	3061	3116	3104	1307	2469	2246	3115	3151	2047	2172	2245	1618	3168	3146	3099	3930	2001	2771	2525	2755	2837	3474	3556	2365	2382	2291	2867	3698	3167	1553	2355	3114	1939	1803	3852	3481	3234	3446	4128	4158	3544	5753	3919	3635	4162	5589	3975	3716	5065	4209	2242	3869	4042	4561	4125	4225	4468	3935	4228	4076	5155	1958	4134	3101	4731	4407	4637	3844	2739	3603	7158	3255	4514	5426	3698	3288	3027	1747	1143	2133	8034	3649	3335	4556	2752	3332	2336	3348	4632	2527	1596	3086	2148	2757	2334	3880	2178	2591	1659	3036	1792	1485	2544	3556	2703	3411	3130	2742	2510	2644	2122	3010	2840	2634	2623	3108	2645	2069	2385	2750	2073	1545	2316	2685	2215	1702	2768	2825	1585	1719	2040	363	2426	2829	2701	4149	2535	1741	3040	2668	2936	3670	6076	4051	4802	4052	5096	5985	5822	6328	4047	8087	5312	4006	6385	7703	7623	5942	4707	4138	5139	3010	8733	4172	3312	3941	3047	2415	5940	4861	4652	4759	7903	6933	3920	4119	4776	4624	5959	5694	4293	3502	5927	6438	5089	4676	5171	3721	4675	5246	8265	5710	3707	3076	5206	5908	3379	7576	9559	5568	4637	9588	7499	8205	5986	6101	4737	2387	7633	5824	4970	2229	2305	3117	3897	7204	4471	2852	5683	4520	4751	2836	4528	3711	3560	4085	5921	3270	5761	6808	1613	1824	3858	2747	3878	4528	4950	3770	10257	4428	3518	4234	2293	2898	4505	4656	2762	2821	2140	2959	769	4537	1543	3577	5333	4064	3636	2358	3280	6204	4623	3017	3265	1481	5145	3206	2153	4415	2858	3156	3083	3149	5502	2951	4081	3137	4793	2859	3215	1262	5357	3762	3499	1762	3827	1379	3877	1591	2499	4280	2199	683	2159	2771	1742	3640	4175	3463	3112	1538	3329	3274	3529	3395	4067	2142	1219	2454	2111	3907	3098	3664	3679	4434	4520	2297	2690	2730	2189	2845	2197	1326	3459	2552	3430	3188	4564	4550	2334	3029	2815	714	1353	3326	2625	2167	2733	2310	1031	1403	3660	1845	3849	3210	4115	3940	1406	2134	4353	4281	2322	4016	3012	2364	2167	1571	1995	3496	3338	3039	2541	3710	2839	2660	1470	4648	4001	849	2651	2656	5220	4166	874	6203	364	1885	4696	5377	3084	5585	14126	11616	8058	19872	10792	18399	21356	24351	14135	21172	10905	12118	12308	8739	14773	17115	14277	10045	16266	15561	9290	12826	11094	14001	16478	17072	21906	12870	12616	15822	15672	34558	26888	28259	17065	31512	33950	37354
ENSMUSG00000038302	MGP_C3HHeJ_G0016944	MGP_CASTEiJ_G0016523	MGP_CAROLIEiJ_G0015278	4013	3439	3805	4700	4894	4621	4082	4372	4995	3533	4232	5072	3039	2584	2522	2620	2726	2735	3061	2113	776	770	743	732	687	436	763	805	716	781	414	762	566	610	710	929	720	677	629	751	683	619	607	609	594	668	349	740	477	589	717	478	481	519	414	680	520	589	729	474	588	616	537	458	496	925	524	730	620	567	737	455	499	491	455	469	399	622	607	602	470	623	578	592	850	614	702	598	705	578	590	861	765	493	732	882	907	782	776	708	511	596	581	994	524	818	591	839	783	746	688	618	675	681	432	874	1294	896	585	842	603	483	493	678	611	657	641	655	581	400	638	769	478	458	534	474	551	538	674	598	428	380	601	407	450	444	511	582	605	575	561	722	492	449	483	532	473	499	506	370	582	422	532	309	403	454	504	435	371	353	456	603	266	382	44	464	371	474	601	479	420	502	503	512	689	694	513	533	327	502	488	585	603	567	776	418	420	521	893	750	616	501	578	479	387	569	543	390	352	340	298	538	662	562	782	828	638	460	477	440	503	674	791	211	427	579	633	436	431	579	507	489	524	793	662	498	325	439	754	467	576	715	439	588	822	772	1006	570	693	434	307	779	588	499	439	376	391	663	683	475	694	784	889	741	409	761	475	479	421	898	513	813	798	324	425	547	492	490	412	521	437	1690	546	584	638	413	358	413	713	312	581	339	383	176	614	245	369	807	606	649	446	347	544	537	319	560	231	648	425	438	475	395	337	330	339	583	410	562	499	806	598	874	369	931	472	811	527	630	437	651	439	468	362	653	334	332	405	285	657	448	418	578	387	396	481	479	406	461	366	317	412	463	302	327	356	449	502	677	506	308	501	477	374	329	212	292	301	235	264	254	268	412	342	318	130	253	407	293	287	357	263	328	147	275	387	423	223	392	422	108	206	346	387	634	380	209	327	335	227	521	607	344	393	348	481	327	538	317	416	343	249	368	339	424	424	119	705	185	335	444	502	271	1003	1473	1581	2723	1429	1694	1667	1867	1785	2812	1783	2718	2538	2074	2419	1937	1964	1737	1611	2164	1635	1465	1743	1315	1647	3307	2663	2073	1858	1551	1422	1485	3427	3123	3193	3303	3454	4280	4608
ENSMUSG00000019804	MGP_C3HHeJ_G0016945	MGP_CASTEiJ_G0016524	MGP_CAROLIEiJ_G0015279	4703	3663	3884	4281	4838	3889	3972	4680	4830	3669	4323	4283	4543	3277	3155	3483	3469	3660	4268	2177	2449	2418	2494	2380	2777	2382	2904	2676	3059	2925	2508	3074	2691	3666	2832	2935	2588	2448	2229	3293	3116	2637	2489	2416	2181	2682	2187	2928	1717	2072	2949	2133	2956	3176	1923	2281	2162	2475	2765	2128	2724	2729	2540	1869	2792	2503	2144	2915	3257	2298	2666	1386	1857	2212	2371	2484	1194	2260	2967	2809	1961	2496	2109	1928	2602	2407	2576	2000	2369	2108	2211	2690	2674	2099	2608	3859	2350	2432	2453	2453	2361	2514	2300	2217	2205	2591	2075	2984	2579	1970	2248	2408	2398	1904	1522	2251	2542	2676	2212	2629	2452	2144	1438	1855	1819	1856	2299	2261	2240	2103	2242	2329	2150	2367	2396	2251	1816	1917	1951	2127	1899	2446	2118	2128	2201	1944	1989	2258	2238	2461	2609	2804	2409	2231	1661	2196	2100	2429	2304	2093	2298	1883	1916	1872	1755	2094	2302	1964	1793	1505	1791	2402	1534	1874	320	2079	1773	2063	2351	2036	1885	2427	2259	2222	2315	1906	2145	2142	2301	1932	1974	2151	1891	2922	3560	2483	1747	2138	2337	2129	2825	2047	2061	2237	1891	1724	1955	1791	2281	2233	1824	1783	2133	2739	2437	1615	2163	1876	2421	2594	2236	2590	1937	2166	2507	2687	2252	2657	2373	2515	2131	2226	1760	2385	2019	1849	2142	2034	2224	1836	2280	2980	1981	1951	2491	3333	2251	2348	2913	2316	1807	2048	2115	1584	2031	1995	2027	2620	1905	2414	2488	2520	2509	2749	2751	2743	2127	2530	2109	2311	2183	4312	2307	2154	2268	2447	1975	2566	1853	2361	2407	2173	2190	2464	2855	2432	1869	2142	2984	1991	2187	1937	2207	2082	2079	1312	2742	3364	2531	2325	3013	2018	2475	2790	2037	2142	1852	2407	2423	1958	1558	2208	1915	1027	1911	2457	2221	2305	1829	2558	3355	3114	2647	2961	2514	3239	2430	3045	2839	2124	3319	1896	1954	2298	2242	1495	1799	1014	2349	2067	1752	2342	2182	2093	2501	2188	2512	1694	2220	1991	2644	1538	2244	2126	2430	2207	1959	2439	2047	1649	2107	2019	1699	2119	766	1639	1930	1482	1856	2160	1476	1515	1929	2071	467	1177	1907	1589	798	2263	2123	2547	1407	2060	1260	2316	1812	1732	1937	880	1754	1590	1671	1786	1366	1852	1517	1713	1455	1873	1730	1988	1776	1804	2406	1892	1963	2234	2059	1606	1548	1393	1966	2212	1801	1006	1628	405	1781	1760	2217	1380	1206	1896	2343	3056	1912	2456	2190	2337	2492	3028	2183	3169	2878	2400	3055	2278	2430	2073	1967	2796	2421	1959	2213	1766	2379	3767	3104	2485	2151	2212	1727	2354	4770	3870	4804	3612	5641	6370	5319
ENSMUSG00000019803	MGP_C3HHeJ_G0016946	MGP_CASTEiJ_G0016525	MGP_CAROLIEiJ_G0015280	6	0	4	8	12	0	0	0	2	9	0	1	7	0	2	1	8	0	2	0	0	0	0	4	0	0	0	0	0	2	0	0	0	0	0	2	1	0	0	0	0	0	2	1	0	1	0	0	0	4	2	0	0	0	0	0	1	0	0	0	0	0	0	0	0	0	0	0	0	0	0	0	0	0	0	0	0	2	0	0	1	0	0	0	0	0	0	0	0	0	0	0	0	0	0	0	0	0	5	0	0	0	0	0	0	2	0	0	0	0	0	0	0	0	0	0	2	2	0	0	0	0	0	0	0	0	0	1	0	2	2	0	0	0	5	0	0	0	0	0	0	2	0	0	0	0	0	0	0	0	0	0	0	0	0	0	0	0	0	0	0	1	0	0	0	0	0	0	0	5	0	0	0	0	0	0	0	0	0	0	0	0	1	0	0	0	0	1	0	0	0	0	0	0	0	1	0	0	0	0	0	0	0	0	0	0	1	0	0	0	0	0	0	0	0	0	0	5	0	0	0	0	0	0	0	0	0	0	0	0	0	0	0	0	0	0	0	0	0	0	0	0	0	1	0	0	0	0	0	0	0	0	0	0	0	0	2	0	0	0	0	0	1	0	0	3	0	0	0	1	0	1	0	0	0	2	0	0	0	0	0	0	2	0	0	0	0	0	0	0	0	0	0	0	0	0	0	0	0	1	0	0	0	0	0	1	0	1	1	0	1	0	4	0	0	0	0	0	0	0	0	0	0	0	0	0	1	0	0	0	0	0	0	0	0	0	0	0	0	0	0	0	0	0	0	0	0	0	0	0	0	0	0	0	0	0	0	0	0	0	0	0	0	0	0	0	0	0	0	0	0	0	0	0	0	0	0	0	0	0	0	0	0	0	0	0	0	0	0	0	0	0	0	0	0	0	0	0	0	0	0	0	0	0	0	0	0	0	0	0	0	0	0	0	0	0	0	0	0	0	0	0	0	1	0	0	2	1	1	2	1	3	0	2	0	1	0	1	1	2	4	4	0	3	14	0	3	0	0	11	0	0	1	4	4	1	3	2	0	4	0
ENSMUSG00000038280	MGP_C3HHeJ_G0016947	MGP_CASTEiJ_G0016526	MGP_CAROLIEiJ_G0015281	1445	1192	1400	1472	981	795	956	821	1427	1215	1069	1374	1262	860	1090	951	1000	1158	1180	590	954	1222	1181	1193	1194	1112	1226	1106	1496	1044	973	1326	1086	1088	1091	1170	1180	1160	1037	1237	973	1209	943	993	968	874	684	1134	791	887	1449	746	1157	980	722	903	782	898	1030	753	800	1097	1024	760	897	1306	760	998	897	901	1451	731	861	1199	1047	769	823	947	973	1014	897	1094	939	751	1066	1008	1186	872	1172	1150	911	1076	1230	917	1003	1302	1107	949	926	848	864	1091	861	925	1201	840	665	1141	1008	900	981	964	944	799	679	952	747	856	679	910	826	826	682	851	822	657	809	622	812	1070	1112	1060	936	748	796	836	624	787	818	879	680	748	789	677	836	953	911	950	891	787	672	770	804	809	633	800	651	711	661	751	1031	622	701	755	573	597	735	659	748	667	801	969	693	633	108	729	806	806	1151	1014	644	1035	1051	1087	808	918	623	700	688	653	713	678	641	1010	1367	800	456	762	815	620	848	628	661	851	785	675	627	649	518	685	512	662	922	1088	897	625	720	619	814	779	780	762	579	958	719	1039	957	956	944	817	705	872	774	1036	662	672	731	687	698	646	841	1047	848	477	1014	1278	619	821	905	705	765	724	707	763	908	623	642	721	776	677	1056	866	645	690	719	1150	584	891	904	957	828	1464	962	863	779	767	712	787	653	844	652	1014	721	631	881	616	665	602	1061	627	778	755	846	392	1067	414	950	1500	888	690	874	578	800	1035	473	813	786	798	673	726	747	802	565	517	558	1001	793	704	606	721	1160	1250	838	1106	780	865	945	974	746	790	926	639	808	879	1030	702	813	378	780	734	624	844	934	733	735	845	1181	688	691	807	876	780	846	593	614	688	721	1318	711	793	850	662	605	608	303	587	851	878	765	590	646	627	680	890	359	603	559	581	558	993	767	501	394	807	577	870	667	742	865	279	844	625	698	772	719	503	865	503	728	769	687	648	724	800	867	571	1082	732	843	764	677	641	746	688	517	362	640	234	542	948	976	631	570	840	647	975	793	705	739	892	791	1004	959	995	947	614	935	924	802	882	710	974	797	683	707	687	669	1347	810	840	753	695	704	723	1502	1503	1440	1633	1803	1669	1570
ENSMUSG00000019802	MGP_C3HHeJ_G0016948	MGP_CASTEiJ_G0016527	MGP_CAROLIEiJ_G0015282	17634	15097	18762	20187	13454	12036	11084	11809	18906	16024	16617	18465	15233	12939	12515	14224	13048	15253	14684	8940	6623	6269	6333	6509	6972	5256	6816	6574	5407	6605	5090	5561	5444	4558	5855	6946	7017	5450	4551	4982	4363	5494	5511	4983	4676	5349	2569	4736	4325	4788	6416	4355	4615	3600	2975	5177	4866	4728	4412	3382	4308	4158	4282	4171	5998	7010	4864	3930	3878	4390	5267	4321	4440	5029	4533	2564	3582	6108	6720	5645	3584	5625	3905	4507	7224	5537	4629	4494	5385	5333	4477	6176	5926	4037	5568	5780	6317	6099	5994	4894	4421	5687	4730	5739	5117	8429	5071	6101	5151	5000	4204	4402	5300	6321	4577	4570	4840	3924	3771	3644	2682	4628	4106	4653	3254	2670	3831	2944	3531	4357	5794	5192	3831	2353	3983	2854	4332	4551	5630	3598	2695	2384	2973	2842	2703	4807	5970	3871	3643	4363	4150	3802	3381	4271	5231	3639	2817	3144	3673	3382	3695	4245	4594	3981	3399	2403	3184	2942	3373	3878	4985	3527	3021	2906	922	4182	4360	3615	5405	4644	3696	4178	5032	4962	6550	4692	3731	3817	4194	3944	3929	4500	5035	4558	6188	4533	3531	4446	5444	4838	4340	3223	3663	3988	3275	3628	3150	2881	3422	3422	2234	5450	4264	3903	3412	4444	4037	3046	3477	3354	3635	4240	3025	4050	3935	5201	4829	4154	3602	4105	3272	3494	3047	5354	4325	3412	3826	3356	3469	2724	4597	6443	3711	3126	4618	5855	4625	4756	4876	4623	2765	4895	4646	4294	2758	5356	4671	3597	5973	5721	7199	5581	4670	5787	2981	7700	5403	5949	5701	6566	5729	6680	5051	3487	5233	4605	4662	5521	4195	4628	4442	6954	4697	3178	4123	5055	2729	5126	6068	4986	4697	2968	5765	965	5322	3066	5282	7212	4638	3318	3692	4345	4831	6297	3676	6066	2309	5495	3194	6011	3783	4964	4784	2050	4398	5550	3964	5112	3501	4827	3561	6768	2867	4329	5587	4444	4228	6591	4168	6188	4637	5774	4639	3950	2528	4086	5049	2818	6973	5387	4356	6322	4378	4987	6741	5330	6027	3353	4827	4022	4427	3406	5197	4566	4908	5089	5326	6923	3934	4492	2826	3750	4345	3928	2412	4075	5373	3329	3832	3527	4418	4086	4821	4867	884	3191	4632	4447	2678	5847	5051	2827	2937	4647	3008	5278	4319	4375	4612	2007	5017	4548	4788	5069	3841	3366	3674	3794	3220	4152	5941	4937	4970	4140	4248	4103	6308	2954	6167	3383	2790	3840	4760	5658	4559	2039	4894	627	2714	4749	5169	4396	5412	12277	6116	16213	13284	11838	9991	12301	7078	19628	13547	15447	14136	12119	14522	14633	14397	13842	11565	15255	13583	10167	6496	11194	6785	21621	14207	14300	12188	6935	7769	10293	24713	23124	20823	24971	15624	15694	17769
ENSMUSG00000044770	MGP_C3HHeJ_G0016949	MGP_CASTEiJ_G0016528	MGP_CAROLIEiJ_G0015283	163	143	225	140	542	471	373	510	191	129	194	148	203	221	187	132	205	157	222	127	10	79	27	15	14	4	13	12	16	33	5	52	9	18	17	64	3	7	8	25	15	0	9	8	24	5	6	15	9	27	106	7	2	14	32	2	2	17	22	57	3	17	4	10	11	15	16	0	8	3	38	19	9	9	15	1	2	7	7	8	18	4	9	3	21	18	25	14	7	23	3	10	10	9	12	15	67	9	4	2	18	16	8	19	31	9	0	17	26	6	7	22	5	7	18	14	20	89	18	56	26	2	3	14	11	31	32	3	8	9	12	54	10	24	2	16	3	10	14	5	5	3	30	15	5	21	14	15	11	6	11	39	16	17	6	12	8	5	14	1	43	8	23	12	12	5	11	1	16	4	8	10	1	1	1	6	5	19	49	12	1	18	5	3	30	35	75	82	109	28	39	102	81	43	88	49	46	66	48	105	72	46	70	58	168	36	72	15	26	66	30	72	41	43	81	50	61	352	39	26	13	162	75	50	40	91	54	171	48	37	59	35	51	134	67	50	29	91	73	31	800	41	54	66	69	82	417	24	43	74	34	64	34	142	27	31	27	27	17	52	32	20	21	24	34	26	15	43	25	68	12	66	13	34	37	26	16	30	21	39	21	403	25	30	63	8	39	7	36	22	23	27	5	15	36	28	38	45	22	21	21	16	24	32	17	19	13	18	42	37	31	22	19	15	19	41	19	18	31	19	40	18	12	49	20	35	16	59	3	17	16	15	21	8	2	13	26	18	23	18	31	8	7	6	14	23	25	7	18	11	36	21	24	11	3	15	26	13	12	18	30	27	3	6	20	6	30	14	9	11	13	11	8	6	14	8	2	17	15	28	1	23	28	31	9	36	31	39	25	15	19	25	20	10	30	7	5	5	4	6	16	15	24	6	43	11	4	14	32	37	22	6	19	26	17	21	25	10	10	33	392	10	539	71	93	75	48	44	82	51	93	60	71	68	82	63	54	86	95	48	25	41	79	36	124	52	116	46	71	77	58	96	18	99	253	169	158	86	217	222	215
ENSMUSG00000038248	MGP_C3HHeJ_G0016950	MGP_CASTEiJ_G0016529	MGP_CAROLIEiJ_G0015284	288	275	321	234	191	249	111	155	788	539	586	798	303	297	215	303	254	322	333	165	1	7	7	9	0	6	11	0	8	2	2	0	5	19	2	15	12	10	5	21	26	5	3	7	5	11	1	0	1	12	1	0	0	2	4	5	5	0	8	2	0	5	1	2	5	6	1	8	2	1	7	2	0	9	6	1	0	17	14	0	0	7	3	5	9	5	1	12	17	2	4	16	7	7	8	10	44	6	16	4	7	0	0	0	8	1	0	1	5	10	8	11	9	2	10	8	10	8	4	19	1	0	6	3	7	3	9	1	3	1	0	16	2	1	5	7	3	2	2	11	2	13	5	5	0	6	1	8	13	0	3	13	1	8	2	1	3	9	1	1	0	14	8	0	1	1	3	18	2	0	3	4	2	0	8	4	4	6	10	1	2	5	0	8	3	16	18	6	2	6	12	3	1	10	8	11	3	8	4	19	2	1	1	9	10	4	17	12	13	2	1	5	11	3	4	8	3	17	1	7	4	27	9	1	20	2	6	0	43	1	2	0	4	13	11	6	1	16	12	13	68	89	6	5	10	22	28	55	8	21	5	68	36	7	8	18	3	29	4	1	3	27	15	15	14	10	8	1	10	55	10	56	5	3	7	15	1	18	3	6	8	25	16	11	9	8	16	6	20	1	6	11	2	24	35	14	6	45	14	30	1	2	14	16	0	6	5	14	15	11	9	18	3	4	18	7	36	14	40	7	348	5	1	17	11	23	3	47	2	14	12	2	3	19	19	25	53	48	134	8	34	22	2	30	50	142	65	16	66	62	39	12	111	25	4	7	25	48	97	57	5	34	31	35	16	42	68	23	50	7	99	16	23	40	0	1	8	11	52	54	17	28	11	9	8	193	28	108	64	5	16	5	8	12	100	22	27	42	15	4	42	12	77	34	119	4	13	27	80	45	14	5	22	25	20	33	31	6	22	37	31	77	40	49	25	60	50	24	31	37	9	61	125	59	43	23	76	163	69	83	42	32	23	19	12	64	13	59	40	109	16	29	34	23	93	84	162	100	24	39	42
ENSMUSG00000038240	MGP_C3HHeJ_G0016952	MGP_CASTEiJ_G0016531	MGP_CAROLIEiJ_G0015286	7162	5912	7471	7829	7888	7843	6939	6838	7457	6580	6692	7552	4723	4524	4032	4410	4231	4562	4538	2983	969	1036	1113	1213	1105	864	1243	1280	1055	1120	743	962	939	850	1176	1257	1518	1199	1402	1399	991	1006	992	948	752	910	677	914	810	856	997	794	643	781	665	855	839	832	899	672	860	735	711	599	818	1201	711	772	738	821	880	916	640	740	818	797	685	1007	1086	732	795	841	1003	843	1437	969	1100	1110	1145	962	763	1225	992	743	880	1231	1359	1349	1049	962	862	1058	1020	1540	975	1518	987	1711	1175	1186	1001	867	996	1225	817	1304	1643	1574	1190	1326	787	800	792	1159	1248	1065	1448	938	928	762	998	1633	680	651	1175	924	784	790	1070	847	804	704	969	847	715	810	956	920	1184	1026	1137	1045	1229	827	786	1038	920	995	906	633	729	782	905	715	580	683	1025	839	506	594	841	955	476	633	101	668	683	730	689	798	621	731	817	819	1155	1006	1186	1300	1051	1294	1247	1560	1772	1480	1976	1312	921	1384	2381	1872	1516	1515	1289	1255	881	1302	1285	1005	1100	914	771	1594	1724	1333	1510	1645	1505	1084	1362	1567	1118	1912	1891	1137	1228	1610	1535	1363	1230	1252	1139	1253	1213	2290	1614	1187	941	1057	1744	1175	1602	2403	1077	1433	1570	1620	2474	1542	1408	1446	893	1995	1733	1431	937	490	523	810	939	627	881	1223	1441	1120	736	991	802	520	607	1504	753	1317	927	611	560	925	650	816	543	635	574	2672	680	747	967	517	512	502	761	419	649	511	651	259	902	356	569	1031	790	814	571	520	744	880	418	488	398	1040	546	634	537	614	581	364	445	672	722	875	914	884	965	1038	485	1375	672	1113	738	865	512	874	532	566	574	776	592	873	982	656	1195	1253	933	1453	627	949	1195	1139	1134	1051	941	608	891	636	1078	861	991	1028	1298	1618	1484	830	926	998	974	830	445	867	746	762	803	835	674	811	935	823	145	373	973	723	545	1019	765	687	401	849	566	1117	938	933	979	405	846	947	986	883	1021	797	738	738	546	701	1353	1135	1149	937	1432	971	727	875	1242	946	566	742	789	1227	923	371	1187	224	623	913	1260	625	1520	2609	3190	4396	2044	3732	2367	3290	3200	3459	2435	4714	4541	3571	4246	2951	2892	2588	2913	3818	2672	2544	3389	1892	3090	5384	4506	2687	3833	3337	1933	2131	5464	4637	3832	6426	6878	7171	9000
ENSMUSG00000038214	MGP_C3HHeJ_G0016953	MGP_CASTEiJ_G0016532	MGP_CAROLIEiJ_G0015287	799	728	1249	866	1081	924	795	1147	1760	1130	1315	1407	1342	1001	905	884	979	1159	1170	573	439	340	319	286	310	236	349	411	336	325	216	320	341	98	264	293	479	242	223	168	200	206	267	288	205	240	122	238	204	280	242	204	223	120	117	195	231	197	285	153	262	264	293	266	362	226	267	274	274	313	271	157	198	261	213	148	224	261	297	251	169	288	295	229	306	331	221	226	347	234	330	470	329	264	328	427	295	284	359	356	297	263	394	388	140	353	296	369	193	282	135	169	192	261	265	219	199	179	158	126	109	148	181	256	186	218	274	123	198	156	281	137	243	116	175	144	246	240	316	162	181	180	229	116	155	175	343	126	238	249	245	206	95	134	212	196	133	214	119	94	190	264	291	264	214	165	183	137	111	238	248	117	293	152	22	249	231	308	232	241	242	208	276	292	347	262	304	250	355	367	412	345	410	182	290	219	160	304	423	535	434	143	183	250	303	193	115	174	154	201	187	277	197	201	201	316	238	250	246	196	262	275	281	350	220	368	333	604	333	210	150	322	431	300	177	228	219	148	241	235	467	948	247	266	203	556	698	671	337	420	332	451	373	253	133	257	423	221	373	369	383	299	323	340	151	479	390	302	481	384	444	531	399	174	263	281	329	350	409	393	299	299	384	295	281	339	261	517	460	388	287	248	370	111	441	278	375	678	605	228	326	352	533	517	238	346	136	347	200	410	383	498	288	287	276	450	253	410	227	253	202	369	165	315	423	258	238	482	111	362	160	377	415	105	156	391	561	307	746	640	512	644	122	438	639	564	677	493	357	215	449	193	696	780	492	522	567	525	222	475	112	289	408	261	259	428	667	435	433	491	547	412	408	479	94	119	496	309	242	573	391	250	315	407	104	838	516	524	447	208	411	388	389	299	437	351	450	408	410	226	621	454	541	426	454	404	263	212	679	458	143	396	584	649	377	130	456	28	157	451	568	404	317	581	332	806	410	680	406	440	250	445	682	723	775	579	846	491	542	485	341	611	576	289	276	408	291	682	605	706	713	275	235	443	983	976	798	736	574	734	874
ENSMUSG00000047139	MGP_C3HHeJ_G0016955	MGP_CASTEiJ_G0016534	MGP_CAROLIEiJ_G0015289	957	712	840	666	443	619	309	547	79	399	69	56	1294	849	588	896	553	667	537	342	59	284	155	379	178	267	148	268	224	330	113	629	1533	242	108	285	182	194	82	571	152	359	133	117	535	187	157	86	63	160	273	137	506	516	238	53	112	181	237	184	142	323	119	73	147	576	167	343	400	47	304	188	115	234	107	107	139	190	150	312	70	199	77	140	99	177	170	157	167	129	125	67	74	100	432	86	370	360	123	45	57	47	25	152	168	135	86	172	210	90	236	146	104	42	131	120	520	203	116	690	1140	212	49	54	87	374	68	84	347	187	56	207	223	127	80	65	239	98	113	311	162	120	88	173	293	114	114	120	162	76	101	299	131	84	83	90	80	112	85	328	382	83	119	180	68	147	40	145	155	108	143	108	101	75	64	69	89	136	322	140	136	275	98	311	157	243	748	539	596	741	944	204	671	311	3419	461	290	457	266	2677	795	507	609	365	646	436	183	254	177	1717	306	198	657	330	162	289	498	311	1612	1066	2851	2149	714	2106	926	420	326	3438	666	141	337	402	1181	494	335	364	1026	652	187	1051	913	2345	791	220	514	1946	901	884	252	643	283	320	371	377	2903	451	136	218	154	168	329	146	101	151	376	458	196	195	276	205	379	1385	143	269	284	218	155	143	144	260	115	979	804	393	374	313	215	201	286	136	303	213	398	225	717	261	464	10187	1094	63	265	162	342	293	153	370	224	204	142	395	153	383	323	118	325	193	713	348	236	107	1130	135	366	161	359	152	354	221	385	129	1504	230	1166	647	88	20	195	57	222	28	43	74	152	24	283	165	248	19	292	214	409	44	175	47	138	48	25	101	150	202	106	97	147	60	32	221	220	23	180	17	193	14	57	156	1	129	16	38	129	292	107	84	33	30	89	258	29	113	149	13	165	33	54	275	98	286	41	130	19	203	157	21	177	101	81	20	95	33	199	117	137	14	121	25	20	164	40	10	32	33	33	78	356	109	72	5	82	8	70	54	141	38	223	7	7	2	3	312	128	111	33	50	80	37	76	105	117	71	10	110	14	130	19	59	259	193	380	97	176	348	128
ENSMUSG00000019863	MGP_C3HHeJ_G0016957	MGP_CASTEiJ_G0016536	MGP_CAROLIEiJ_G0015291	705	668	868	808	756	699	603	677	1067	728	831	969	790	601	662	538	500	668	711	363	310	284	287	335	358	262	370	392	357	288	283	355	387	307	347	294	347	216	232	322	312	373	273	212	314	231	209	279	195	254	297	272	357	199	198	225	227	233	277	194	248	365	226	205	228	373	194	259	278	164	291	164	221	210	293	256	84	256	249	316	158	288	191	261	200	259	338	250	270	289	242	279	234	233	317	318	278	286	308	212	192	201	231	269	286	304	207	307	342	287	262	247	277	179	224	265	352	325	188	307	260	266	193	241	215	331	238	316	171	254	298	359	253	276	302	320	255	193	225	287	227	220	229	222	206	231	302	241	270	293	371	329	244	268	193	268	245	294	240	290	313	299	237	247	198	281	230	237	261	232	265	271	158	154	28	267	288	237	250	312	245	287	267	326	258	225	249	216	235	184	298	254	160	250	325	179	137	260	238	315	304	180	212	178	220	218	218	212	190	218	141	168	190	309	227	184	261	208	239	196	193	328	185	255	201	426	205	299	309	231	188	195	185	249	199	217	212	172	136	312	245	244	226	155	306	336	291	282	252	207	217	161	313	135	156	144	163	210	314	192	238	203	179	258	164	247	182	180	185	239	235	323	235	194	185	167	237	208	150	235	252	385	190	301	282	169	156	189	219	141	195	159	254	124	183	74	270	400	305	229	268	163	203	222	125	199	203	294	191	137	176	237	188	134	127	202	180	244	209	288	197	281	232	215	198	249	210	235	180	212	267	227	200	280	315	360	263	150	398	307	251	466	194	320	361	304	283	182	315	236	519	126	368	374	263	164	305	473	300	274	232	268	213	194	101	196	328	234	287	239	253	273	349	399	70	153	342	219	155	395	311	205	203	223	117	320	284	243	258	95	209	261	201	278	271	239	268	308	264	238	290	244	287	369	315	237	206	221	228	273	174	207	240	209	223	81	207	46	145	174	400	207	188	239	283	578	251	409	201	350	221	371	331	633	544	377	560	290	290	309	291	406	322	265	286	262	214	450	502	292	496	309	220	210	334	717	567	563	573	612	675
ENSMUSG00000019864	MGP_C3HHeJ_G0016958	MGP_CASTEiJ_G0016537	MGP_CAROLIEiJ_G0015292	2490	2178	2824	3142	3939	2841	2376	2934	4146	2471	3619	3678	2186	1913	1726	1850	1916	2463	2111	1356	1151	889	925	1039	997	758	978	1135	1024	1019	748	819	1071	749	992	931	1084	725	752	806	804	1010	954	850	759	1102	605	986	636	812	821	741	920	771	595	669	686	756	826	654	891	888	828	624	791	821	784	869	666	757	925	554	674	787	735	733	477	877	927	805	548	821	795	812	1088	700	916	751	958	965	715	1114	955	630	873	1279	991	1024	991	1101	703	708	844	1093	775	934	997	1013	803	939	820	754	1077	813	696	998	915	823	653	667	559	580	538	620	652	689	766	815	599	644	882	691	529	560	934	869	882	784	955	664	721	681	793	667	681	632	917	739	816	1126	945	1115	711	873	856	1008	703	774	797	707	838	899	953	602	826	610	712	641	635	578	827	655	480	580	142	799	845	784	703	780	734	753	866	715	1107	695	817	548	697	732	876	695	851	947	1233	726	656	905	1246	1074	871	660	739	780	681	839	814	615	885	688	388	860	940	848	549	732	740	494	955	986	839	1180	1058	665	704	1101	824	761	872	944	846	833	781	1135	827	834	631	786	1100	609	936	994	656	729	1229	1086	1215	780	993	796	476	1013	1047	763	661	364	563	601	998	590	673	638	917	967	399	745	739	457	580	760	539	776	863	310	501	530	519	678	564	557	603	1001	597	645	739	492	409	518	707	465	508	551	454	230	701	351	559	686	816	878	575	460	721	612	377	531	369	979	511	598	507	555	400	311	454	709	426	836	488	867	540	800	298	754	578	725	462	715	394	827	470	552	514	751	1016	1007	883	878	851	1296	1533	1557	816	1209	1140	1262	1097	1251	999	731	1052	662	1192	905	1472	1217	1192	1583	1555	763	659	1224	994	1209	545	949	829	1018	1160	1492	879	867	1412	1160	1115	478	1483	1086	342	970	1114	1314	754	1375	598	781	1524	997	1054	599	843	1372	1196	911	915	834	1008	832	945	851	1163	1334	862	1124	1322	1326	840	1556	1290	817	715	1056	1017	1526	1189	539	1342	252	2044	1125	1208	786	619	1100	1278	2475	1040	2122	978	1719	1035	1606	1501	2598	2463	2009	2343	1066	1244	1227	1151	1975	1638	1200	1161	1037	988	2176	2461	1372	2337	1082	1047	1037	1606	2706	2421	2166	2084	2598	3102
ENSMUSG00000019866	MGP_C3HHeJ_G0016959	MGP_CASTEiJ_G0016538	MGP_CAROLIEiJ_G0015293	4996	4523	3701	4608	4990	4337	4178	4729	6257	6573	8019	6913	5528	4249	4307	3298	4688	4231	4451	3510	2111	2073	1738	1813	1844	1326	1982	1908	3231	2603	1823	2243	1759	613	1847	2454	3130	2229	2092	969	1116	1917	2066	2151	1928	2042	960	1753	1696	2219	2916	1977	1717	571	651	1178	1157	1196	1260	949	1327	1751	1442	1050	1585	1913	1448	1292	962	1355	1783	960	921	1235	1420	860	1177	1216	1472	1226	887	1167	1566	1235	1325	1012	1725	1162	2304	1712	1547	2827	2395	1410	1770	2892	2103	1736	2031	1720	1988	2735	2439	2472	1589	1341	1926	2849	1351	2053	908	908	1137	1780	1347	1129	1191	1373	876	1034	532	946	1515	1722	959	1005	1058	744	591	1258	2013	875	1092	673	844	921	1202	1412	1633	991	948	673	1130	657	730	1455	1834	951	995	1762	932	1160	721	886	1385	957	918	999	879	1093	1799	1644	1667	1374	1443	845	992	764	898	1358	1472	810	1135	924	187	1204	1362	1191	1668	1362	2057	1748	1818	1218	1936	2091	1563	2503	1793	1658	2101	1929	1845	1419	3980	1692	2026	2202	1678	3165	2172	992	1687	1886	1006	1807	1507	1568	896	2177	1288	1028	1030	2672	2011	1365	2105	1117	1946	1653	2154	1922	1511	1751	2799	2675	2324	3041	2718	1944	2008	2180	2183	2688	1994	1685	1691	2214	1177	1951	2232	3625	2884	925	2746	3017	2188	1509	2688	2043	964	1983	1946	1585	902	1528	1337	773	1578	1663	2803	1904	659	871	853	2036	1517	1264	1567	2351	1650	2772	1747	283	772	1073	1147	1836	1626	1250	1335	1664	1113	833	1197	1489	803	1364	2553	1637	1474	628	1326	588	2356	1083	1152	1147	1670	923	1350	1684	1731	3175	1426	1512	593	1061	773	1835	1601	1467	1474	1309	1727	1936	1304	1435	778	1242	1444	1024	663	1863	2061	929	1095	2129	828	1027	308	1740	1910	679	848	1378	1594	1344	2521	3249	2620	2825	1513	2217	2933	2756	2858	2195	1303	945	1489	875	3072	2704	2529	3064	4457	2877	1610	2075	1038	1288	1781	1879	1257	2518	2383	2205	2251	2796	2403	1465	2036	2360	371	861	2394	1897	923	2403	1843	794	1505	3315	966	3348	3180	2640	2888	1212	2235	3241	2731	1429	2201	1433	1417	1442	1723	1404	2383	2031	2853	2222	2286	2745	1176	1272	3911	2916	874	1819	2395	3444	3431	966	3001	249	1145	2856	2259	2124	964	1202	2196	2813	1501	2917	2090	2641	2757	2182	1863	3437	3345	2955	3102	2393	1242	3299	1515	2576	1139	1404	2157	2253	2578	3181	4032	1920	3143	2167	2686	1208	3650	3895	4478	4190	5525	5378	5640
ENSMUSG00000038160	MGP_C3HHeJ_G0016965	MGP_CASTEiJ_G0016539	MGP_CAROLIEiJ_G0015294	5732	5236	5819	7172	5022	3922	4029	4287	6345	5775	5907	6620	5048	4392	4361	4769	4548	5350	4735	3248	3008	2792	2954	2789	3311	2736	2987	2892	3304	3119	2759	3246	3066	6025	2878	2927	3059	2765	3157	4789	4517	3125	2481	2142	2441	2675	2834	3529	1925	2440	2911	2527	3201	4321	2555	2416	2420	2391	2940	2615	2285	2895	2715	2026	2668	3731	2417	3315	3369	2378	3040	1625	2330	2347	2872	3596	1329	2527	3076	2929	2464	2505	2047	2108	2737	2375	3511	2430	2928	2679	2459	2985	2949	2227	2658	3538	2636	2951	2469	2269	2230	2100	2343	2439	3256	2569	2067	2728	3421	2510	3716	3299	2982	2412	1798	3427	3445	3387	2794	3674	3498	2835	1721	2141	2676	3025	2850	2991	3413	2336	2281	2953	2347	2816	3060	3168	2120	1988	2151	2893	2527	3402	2793	3191	3496	2249	2340	3405	2913	2923	3101	3798	3417	2647	1930	3010	2949	2799	2962	2371	2984	1989	2464	2056	2222	2788	2873	3219	2125	1623	2298	4246	1755	2214	442	2051	2249	2353	2323	2270	2261	2131	2346	2024	2477	2001	1749	2004	2092	1779	2017	1933	1994	2670	3414	1929	1728	2113	2753	2451	2400	1785	1837	1893	2051	1797	1621	1378	1911	1844	1389	1970	3051	2132	2053	1956	2178	1743	2466	2709	2088	2707	2385	2497	1999	2768	2001	2567	2429	2061	1666	2363	1731	2220	1696	1709	1828	1837	2464	1949	2131	3152	1983	2504	2430	3342	3482	2135	2336	2234	1735	2261	2350	1904	3240	1961	2079	3074	2850	2037	2850	3494	3670	3789	3472	2998	2381	2840	2162	2835	2131	3720	3418	3325	2441	2997	2249	2891	2473	2262	2353	3015	2606	3233	2994	2300	2003	1947	2425	2230	2513	2123	2606	2355	2421	1160	3367	2673	2704	3107	2882	1814	2578	2805	2552	2293	3209	3327	2826	2178	2234	2131	2032	1850	1867	2873	2788	2658	2874	4233	4827	3927	3196	3631	2428	4508	3666	2549	4194	2662	3247	2258	2089	3513	2428	1729	2036	1431	2346	2557	2142	2532	2708	1964	2319	2287	2408	1750	2587	2697	3080	2106	2566	2405	2451	1805	2435	2910	3241	2006	3367	2759	1892	2766	1023	1944	2259	1465	2202	2094	1567	1383	2274	2432	1322	1648	2361	1732	943	2499	2838	4434	1599	2471	1875	2134	2307	1660	1842	959	2093	2088	2228	2180	1752	2128	1763	1790	1652	2192	2197	2283	2276	2195	2697	1943	2734	3191	2930	1691	2652	1449	2125	2299	2031	1243	2056	718	3090	1886	2286	1786	1526	3100	2514	5133	3266	4649	2801	4488	2721	4216	3964	4821	4933	4067	4286	3497	4467	3531	3315	5141	4566	3078	2540	2666	2435	5369	5337	3836	4710	2431	2739	3837	7476	7845	7111	6989	5497	5955	6733
ENSMUSG00000038151	MGP_C3HHeJ_G0016966	MGP_CASTEiJ_G0016540	MGP_CAROLIEiJ_G0015295	46	54	72	77	169	144	178	146	96	70	58	89	149	122	89	101	143	134	150	59	80	194	162	104	158	61	113	139	108	148	104	268	103	73	106	161	112	63	83	103	123	26	92	45	74	30	61	70	76	86	235	50	28	128	110	43	123	53	296	44	80	31	11	53	101	52	69	22	43	42	178	57	17	151	23	56	30	97	45	57	104	89	69	49	114	88	60	105	100	50	36	47	55	14	49	57	169	110	46	75	17	120	45	94	123	61	58	96	138	106	79	107	178	135	79	59	84	233	94	220	74	56	63	209	49	54	75	12	90	67	72	205	63	99	33	46	61	23	68	99	82	68	131	92	60	71	70	80	98	26	80	174	49	54	89	44	32	115	129	16	238	94	129	39	75	71	48	118	47	36	89	83	31	24	9	59	57	46	203	32	45	118	95	79	76	125	105	102	158	107	134	96	256	108	216	167	91	120	164	185	71	138	103	90	86	126	75	112	77	45	54	87	101	91	95	96	235	123	153	207	144	291	119	98	109	132	114	186	106	53	78	83	74	295	139	49	113	119	192	101	171	245	122	209	236	176	219	115	143	201	67	148	195	144	54	199	38	29	79	62	149	81	41	89	150	139	62	110	308	311	84	131	33	133	61	110	52	167	86	163	51	455	170	328	177	61	97	83	109	121	87	113	199	44	339	113	68	566	77	33	60	58	120	195	102	187	96	52	91	123	43	59	76	110	70	169	84	40	230	32	118	38	43	211	73	55	48	145	72	56	119	38	93	39	103	58	88	36	120	50	114	47	11	159	81	111	84	165	53	67	108	13	87	124	43	120	97	85	62	86	81	83	53	64	34	94	139	69	68	160	86	73	103	53	15	19	126	81	31	51	107	230	50	169	26	199	32	84	198	26	78	51	54	108	90	47	108	57	84	41	127	101	96	45	202	107	59	90	179	165	47	92	91	124	126	48	140	22	88	139	172	61	252	90	51	11	24	21	55	30	58	10	47	28	18	18	11	62	51	66	33	17	36	16	55	39	54	28	21	66	32	36	12	28	200	107	133	48	84	78	155
ENSMUSG00000019849	MGP_C3HHeJ_G0016967	MGP_CASTEiJ_G0016541	MGP_CAROLIEiJ_G0015296	4471	3830	4607	5517	7422	5770	4701	5252	6413	4886	5082	5331	5037	4764	4220	4100	4329	4617	4441	2926	2068	2431	2290	2196	2415	1995	2570	2541	2460	2802	2190	2223	2463	947	2422	2240	2609	1725	1846	1341	1516	2007	2101	1888	2062	1872	928	1781	1652	2069	2498	2057	1991	823	1047	1486	1570	1739	1993	1325	1738	1615	1827	1534	1970	2394	1871	1255	1397	1390	1798	1227	1331	1629	1827	948	1187	2001	2070	2453	1370	2121	1784	1726	2190	1943	1764	1661	2645	1898	2048	2695	2415	1805	2329	2369	2102	2070	2039	1652	1497	2151	1914	2307	1313	2372	1577	2440	1693	1995	1484	1483	1711	2281	1908	1475	1681	1203	1358	970	794	977	1029	1190	1052	1095	1161	1055	1150	1119	2099	1212	1588	748	1503	959	1656	1963	1811	1172	1113	771	1155	816	902	1323	1523	1082	1271	1427	1215	1263	909	1351	1668	1207	1099	1339	1179	1189	1242	1681	1792	1605	1553	838	1132	795	1141	1471	1637	1021	1295	950	216	1748	1811	1598	1803	1700	1721	1817	1653	1816	1956	1631	1952	2181	2464	1912	2372	2157	2079	1837	3222	1913	1911	2301	2902	3065	2677	1499	1830	2258	1419	1788	1693	1598	1395	2023	1401	2307	2046	2501	1966	2182	2432	1844	1949	1508	2248	2617	1563	2356	2672	2439	2433	2824	2485	1806	1502	2609	2129	2043	1839	1484	1888	1957	1766	1948	2471	3841	1915	1972	2023	3583	3063	2723	1906	2334	1997	2139	2218	1737	877	1850	1952	1152	1629	2294	2191	1128	1284	1233	893	1981	1595	1674	2157	2027	2026	2556	1617	1099	1460	1806	1698	1876	1697	1848	1502	2869	1986	1050	1565	2211	979	2005	1783	1851	1843	686	2136	369	1549	780	1695	3082	2244	929	1673	1836	2047	1938	1640	2223	700	1577	1460	1688	1677	2154	1937	1246	1857	2324	1236	2179	1268	1198	728	1419	1079	1636	1950	1040	1183	2518	1238	1487	1150	1573	2054	995	913	2016	1608	1274	3935	3442	2400	3403	1403	2399	2816	2975	4144	1846	2006	1143	2673	809	3446	3587	3112	2754	3219	3079	1605	2795	1107	1975	2409	1542	1063	2301	3989	1961	2600	2360	3176	2135	2711	3319	390	1061	2781	1702	1372	3214	2959	1012	2115	2491	891	3532	2230	2341	2652	1062	2422	2376	2855	1962	1986	3023	2206	1959	2008	1672	3091	2911	3151	2533	2604	2693	1763	1399	3278	1885	935	2034	2934	2944	2206	939	2519	200	798	2005	2764	2239	1213	2760	2678	2926	3103	2479	2322	2568	3034	2393	3543	3231	2898	2542	2718	2460	2558	2539	2054	2727	2520	1525	2534	1941	2416	3125	3311	3617	2934	2362	1482	2009	4154	4297	3558	3833	6648	6770	6378
ENSMUSG00000063804	MGP_C3HHeJ_G0016970	MGP_CASTEiJ_G0016544	MGP_CAROLIEiJ_G0015299	32	16	20	10	37	29	9	14	32	130	27	22	38	15	17	2	5	2	14	8	0	1	0	0	0	1	0	0	0	0	1	4	0	0	0	0	0	0	0	2	0	0	0	0	1	1	0	5	0	0	0	0	1	0	0	1	0	0	6	0	0	0	14	0	0	1	0	0	0	0	0	1	0	0	1	0	0	0	0	0	0	0	1	0	1	0	0	0	1	0	0	0	0	0	0	0	2	8	6	4	0	0	0	0	1	0	1	0	0	4	0	0	1	1	1	1	1	1	1	0	1	0	0	0	0	0	0	0	0	0	0	3	0	0	2	1	0	0	2	0	0	1	0	0	0	0	0	0	0	0	0	0	0	0	0	0	0	3	0	0	0	0	0	3	0	10	0	1	0	0	2	1	0	0	1	0	0	0	0	0	0	0	0	0	0	5	2	6	2	0	1	1	0	0	3	0	0	0	0	0	1	0	0	10	0	0	4	1	0	4	2	3	1	5	14	1	4	0	1	4	0	0	0	0	0	1	0	2	5	0	0	2	1	2	2	1	0	0	1	1	1	0	0	0	4	1	5	0	2	3	0	2	1	1	1	0	0	0	0	0	0	0	0	0	0	0	0	0	0	2	0	0	0	0	0	0	0	0	0	0	0	1	0	0	0	0	0	0	0	0	0	0	0	0	0	0	1	0	0	0	0	0	0	0	0	0	0	0	0	0	0	0	0	0	0	0	0	3	0	0	0	0	0	0	1	0	0	0	0	0	0	0	0	3	1	0	1	2	4	1	2	4	0	0	0	2	0	1	0	0	1	0	0	1	0	0	1	0	1	1	0	0	0	0	0	0	0	2	0	0	0	0	0	0	0	1	6	0	1	0	0	0	0	0	0	0	0	0	1	0	1	0	1	1	0	0	1	4	0	1	0	0	1	0	5	2	0	0	0	0	0	0	0	0	0	0	1	0	1	0	0	0	0	0	45	6	1	2	1	7	85	5	0	4	4	6	10	0	1	0	6	7	0	9	37	0	52	4	7	0	4	49	1	0	0	0	0	6	207	301	130
ENSMUSG00000038822	MGP_C3HHeJ_G0016971	MGP_CASTEiJ_G0016545	MGP_CAROLIEiJ_G0015300	2969	2558	2980	2607	3087	2765	2046	2797	3240	4209	3719	3590	2630	2253	1986	1938	1988	2129	2340	1634	762	779	501	746	715	535	874	766	663	665	469	680	629	846	613	742	698	606	832	1088	691	508	815	589	554	575	536	547	548	623	795	368	617	467	367	330	401	453	477	514	397	723	227	415	617	715	502	645	581	257	738	496	414	637	588	501	463	763	691	599	560	627	409	592	863	652	795	457	736	782	643	874	747	494	773	659	783	723	871	537	545	568	446	676	642	805	509	668	1057	610	724	807	673	962	496	640	1253	1075	745	994	663	527	573	928	784	936	838	957	742	475	554	842	441	556	579	519	499	523	655	882	718	520	632	649	478	574	693	757	814	395	674	870	623	499	576	451	560	694	710	425	548	471	502	444	286	535	406	554	526	512	553	709	450	413	111	385	435	386	708	526	416	563	731	493	704	834	483	496	512	460	724	640	803	635	944	468	407	661	889	1066	617	492	510	502	583	587	496	406	355	570	342	578	810	496	358	581	535	345	992	713	516	1074	893	736	705	818	658	722	578	532	509	752	673	847	687	414	342	441	704	647	877	1705	569	630	787	1046	1472	870	688	698	478	830	797	645	694	492	370	243	285	596	602	487	413	397	494	645	366	635	495	944	514	830	226	504	522	443	304	444	299	544	303	1531	500	507	550	449	512	382	515	420	600	409	495	276	496	296	512	824	504	339	535	340	490	591	397	448	353	254	450	458	444	343	391	372	349	430	508	546	600	312	587	424	663	717	602	353	525	521	611	284	550	339	446	605	557	443	585	386	838	766	653	863	465	478	797	780	758	616	770	687	774	440	612	510	468	724	756	805	959	642	453	782	634	646	331	517	594	481	615	539	814	571	501	661	438	345	631	412	474	640	599	742	313	598	288	883	432	792	828	263	506	594	641	712	868	422	443	474	376	400	932	671	796	566	765	587	579	657	874	592	701	593	545	1074	721	387	851	317	585	749	505	663	482	707	1155	798	613	524	894	866	960	1080	812	927	765	664	730	917	857	778	635	995	656	618	1045	526	926	1704	829	862	768	991	694	678	1689	1200	1327	1897	1730	2042	3166
ENSMUSG00000038774	MGP_C3HHeJ_G0016973	MGP_CASTEiJ_G0016547	MGP_CAROLIEiJ_G0015302	11841	10068	11363	13027	14080	13623	12635	13379	12222	11749	12460	12503	10616	8318	7787	8794	8468	9098	9768	6100	4703	5541	5758	4901	5661	4208	5593	5549	5107	5463	4211	4836	4597	3027	4898	5327	5803	3847	3727	4280	3571	3691	4420	3810	3602	3683	2201	3600	3301	3796	5596	2317	3541	3286	2407	3814	4009	4234	4624	2768	3998	3885	4270	3645	4474	5967	4047	3507	3508	3591	4532	3420	3543	4851	3429	2217	3502	4795	5340	3938	3224	5280	3910	4081	5951	5095	4017	4257	5190	4865	4174	5273	5258	2653	5376	5821	5412	5581	4722	4111	3666	4999	4277	4950	3643	5209	4210	5188	4521	4522	3458	3526	3781	5042	3747	3612	5358	5001	3798	4565	2666	3064	3932	4796	3519	3258	3682	3507	3168	2948	4813	4840	3270	3045	4329	3043	4041	3624	4166	3420	2857	2817	2881	3029	2374	3211	3971	2823	3292	3643	4254	3917	3033	2982	3766	2927	3360	3640	3387	3164	2777	3825	3972	3263	2621	2474	2771	2737	2521	2840	3877	2649	2809	2307	517	3305	3493	4050	4369	4257	3136	3722	3827	3929	4278	3481	4751	5133	4559	4025	5676	6490	6330	4568	8777	4722	4176	5279	7509	6421	5494	3694	4038	5020	3469	4212	4019	3608	4555	4371	3679	6260	4842	4957	5073	6356	5818	3430	3887	3633	4871	6138	5904	4642	5884	6724	6037	6315	5013	5454	4393	5178	4044	7126	5458	4745	4574	4758	4716	3991	5099	9579	5178	4571	6336	6712	6958	4816	6725	6206	4710	6795	6512	5491	3253	3735	3254	1923	3245	4744	4918	3607	3401	3508	2275	4025	4039	3926	4239	5339	3016	5252	2796	1729	3225	3035	2754	3832	2991	3599	3160	8963	3253	3007	3347	3525	2360	3372	2621	4057	3789	2608	3958	1059	3845	1807	3612	4685	3614	2281	2744	3239	3464	4359	2856	3624	1825	3304	2454	3744	3445	3656	2790	2098	3752	3515	2349	4975	2947	2454	2666	3308	1886	3993	4605	2963	2260	4778	2408	3107	2170	3488	3676	2502	1627	3109	4249	2050	4585	4446	3497	4140	2736	3477	4798	4088	4324	3955	3243	1956	2472	3093	4394	3354	3959	3965	4776	5364	3175	3320	2754	3170	3228	2357	1820	2875	3576	2958	3212	3318	3625	3389	3905	3706	1060	2519	3655	3373	2100	3882	4552	2707	2332	3979	2237	3560	3650	3502	3054	1658	3146	3568	3402	4229	3228	2410	3240	2772	2728	3198	4682	4470	3953	3681	2989	3697	4246	2217	3906	3386	1562	3332	3753	5172	3950	1198	4271	866	1920	3515	3681	2746	3714	7246	8411	9966	6773	6629	6553	7262	8826	8256	7445	9099	8333	6773	8853	7326	7966	7249	5911	7801	6804	5627	7943	5404	8796	9902	8065	8341	7450	8780	5082	5848	13849	11955	12084	12285	19678	18360	23336
ENSMUSG00000019909	MGP_C3HHeJ_G0016975	MGP_CASTEiJ_G0016549	MGP_CAROLIEiJ_G0015306	0	0	0	0	1	1	0	0	0	0	0	0	0	0	0	0	0	0	0	0	0	0	0	0	0	0	0	0	0	0	0	0	0	0	0	0	0	0	0	0	0	0	0	0	0	0	0	0	0	0	0	0	0	0	0	0	0	0	0	0	0	0	0	0	0	0	0	0	0	0	0	0	0	0	0	0	0	0	0	0	0	0	0	0	0	0	0	0	0	0	0	0	0	0	0	0	0	0	0	0	0	0	0	0	0	0	0	0	0	0	0	0	0	0	0	0	0	0	0	0	0	0	0	0	0	0	0	0	0	0	0	0	0	0	0	0	0	0	0	0	0	0	0	0	0	0	0	0	0	0	0	0	0	0	0	0	0	0	0	0	0	0	0	0	0	0	1	0	0	0	0	0	0	0	0	0	0	0	0	0	0	0	0	0	0	0	6	0	0	0	0	0	0	0	0	0	0	0	0	0	0	0	0	0	0	0	0	0	0	0	0	0	0	0	0	0	0	0	0	0	0	0	0	0	0	0	0	0	0	2	0	0	0	1	0	0	2	0	0	0	0	0	0	0	0	0	0	0	0	0	0	4	0	0	0	0	0	0	0	0	0	0	0	0	0	0	0	0	0	0	0	0	0	0	0	0	0	0	0	0	0	0	0	0	0	0	0	0	0	0	0	0	0	0	0	0	0	0	0	0	0	0	0	0	0	0	0	0	0	0	0	0	0	0	0	0	0	0	0	0	0	0	0	0	0	0	0	0	1	0	0	0	0	0	0	0	0	0	0	0	0	0	0	0	0	0	0	0	1	0	0	0	0	0	0	0	0	0	0	0	0	0	0	0	0	0	0	0	0	0	0	0	0	0	0	0	0	0	0	0	0	0	0	0	0	0	0	0	0	0	0	0	0	0	0	0	0	0	0	0	0	0	0	0	0	0	0	0	0	0	0	0	0	0	0	0	0	0	0	0	0	0	0	0	2	1	0	0	0	0	0	0	0	0	0	0	0	0	0	0	0	0	0	0	1	0	0	0	0	0	0	1	0	0	0	0	0	0	0	1	1
ENSMUSG00000019905	MGP_C3HHeJ_G0016976	MGP_CASTEiJ_G0016550	MGP_CAROLIEiJ_G0015307	1	0	2	0	0	0	0	0	3	0	2	0	0	0	0	0	0	0	1	0	0	0	0	0	0	0	0	0	0	0	0	0	0	0	0	0	0	0	0	0	0	0	0	0	0	0	0	0	0	0	0	0	0	0	0	0	0	0	0	0	0	0	0	0	0	0	0	0	0	0	0	0	0	0	0	0	0	0	0	0	1	0	0	0	0	0	0	0	0	0	0	0	0	0	0	0	0	0	0	0	0	0	0	0	0	0	0	0	0	0	0	0	0	0	0	0	0	0	0	0	0	0	0	0	0	0	0	0	0	0	0	0	0	0	0	0	0	0	0	0	0	0	0	0	0	0	0	0	0	0	0	0	0	0	0	0	0	0	0	0	0	0	0	0	0	0	0	0	0	0	0	0	0	0	0	1	0	0	0	0	0	0	0	0	0	0	0	0	0	0	0	0	0	0	0	0	0	0	0	0	0	0	0	0	0	0	0	0	0	0	0	0	1	0	0	0	0	0	0	0	0	0	0	0	0	6	0	0	0	0	0	0	0	1	0	0	0	0	0	0	0	0	0	0	0	1	0	0	0	0	0	0	0	0	0	0	0	0	0	0	0	0	0	0	0	0	0	0	0	0	0	0	0	0	0	0	0	0	0	0	0	0	0	0	0	0	0	0	0	0	0	0	0	0	0	0	0	0	0	0	0	0	4	0	0	0	0	0	0	0	0	0	0	0	0	0	0	0	0	0	0	0	0	0	0	0	0	0	0	0	0	0	0	0	0	0	0	0	0	0	0	0	0	0	0	0	1	0	0	0	0	0	0	0	0	0	4	0	0	0	0	0	0	0	0	0	0	0	0	0	0	0	0	0	0	0	0	0	0	0	0	0	0	0	0	0	0	0	0	0	0	0	0	4	0	0	0	0	0	0	0	0	0	0	0	0	0	1	0	0	0	0	0	0	0	0	0	0	0	0	3	0	0	0	0	2	0	3	0	0	0	0	0	0	1	0	0	0	0	0	0	0	0	1	0	0	0	0	1	0	0	0	0	0	0	0	0	0	0	1	0
ENSMUSG00000019900	MGP_C3HHeJ_G0016977	MGP_CASTEiJ_G0016551	MGP_CAROLIEiJ_G0015308	2	1	4	1	0	1	1	5	6	1	0	6	0	0	0	0	0	0	0	0	0	0	0	0	0	0	0	0	0	0	0	0	0	0	0	0	0	0	0	0	0	0	0	0	0	0	0	0	0	0	0	0	0	0	0	0	0	0	0	0	0	0	0	0	0	0	0	0	0	0	0	0	0	0	0	0	0	0	1	0	0	0	0	0	0	0	0	0	0	0	0	0	0	2	0	0	0	0	0	0	0	0	1	0	0	1	0	0	0	0	0	0	0	0	0	1	0	1	1	0	0	0	0	0	0	0	0	0	0	0	0	0	0	0	0	0	0	0	0	1	0	0	0	0	0	0	0	0	0	0	0	0	0	0	0	0	1	0	0	0	0	0	0	0	0	0	0	0	0	0	0	0	0	0	0	0	0	0	0	0	1	0	0	0	0	0	0	0	0	0	0	0	0	0	0	0	0	1	0	0	0	1	0	0	0	0	0	0	0	0	0	0	2	0	0	0	0	0	0	0	0	0	1	0	0	0	0	0	0	0	0	0	0	0	0	0	0	0	0	0	0	0	0	0	1	0	0	0	0	0	0	0	0	0	0	0	0	2	0	0	0	0	0	0	0	0	0	0	0	1	0	2	0	0	1	3	0	0	0	1	0	6	0	0	1	0	1	0	0	0	0	1	0	0	1	0	2	1	0	0	0	0	0	0	1	0	3	1	1	0	0	0	0	0	0	1	0	1	0	0	0	1	0	2	0	4	0	2	1	1	0	3	0	0	1	0	3	3	0	0	4	4	0	1	1	0	1	2	0	0	0	0	1	2	5	1	1	7	0	1	0	0	0	0	5	0	1	0	1	1	0	3	4	0	0	0	0	0	1	5	0	12	3	7	0	0	0	0	1	1	5	2	0	1	1	0	0	0	4	1	1	0	0	1	0	0	0	0	2	2	6	3	3	0	1	0	1	1	0	0	0	0	0	0	1	7	0	4	1	0	0	0	0	3	10	3	0	0	0	0	0	4	0	0	0	0	0	1	3	1	4	0	1	0	0	0	0	0	1	0	1
ENSMUSG00000049641	MGP_C3HHeJ_G0016979	MGP_CASTEiJ_G0016553	MGP_CAROLIEiJ_G0015310	0	0	0	0	0	1	0	1	0	0	0	0	0	0	0	0	0	0	1	0	0	0	0	0	0	0	0	0	0	0	0	0	0	0	0	0	0	0	0	0	0	0	0	0	0	0	0	0	0	0	0	0	0	0	0	0	0	0	0	0	0	0	0	0	0	0	0	0	0	0	0	0	0	0	0	0	0	0	0	0	0	0	0	0	0	0	0	0	0	0	0	0	0	0	0	0	0	0	0	0	0	0	0	0	0	0	0	0	0	0	0	0	0	0	0	0	0	0	0	0	0	0	0	0	0	0	0	0	0	0	0	0	0	0	0	0	0	0	0	0	0	0	0	0	0	0	0	0	0	0	0	0	0	0	0	0	0	0	0	0	0	0	0	0	0	0	0	0	0	0	0	1	0	0	0	0	0	0	0	0	0	0	0	0	0	0	0	0	0	0	0	0	0	0	0	0	0	0	2	0	0	0	0	1	0	0	0	0	0	0	0	0	0	0	0	0	0	0	0	0	0	0	0	0	0	0	0	0	0	0	0	0	0	0	0	0	0	0	0	0	0	0	0	0	0	0	0	0	0	0	0	0	0	0	0	0	0	0	0	0	0	0	0	0	0	0	0	0	0	0	0	0	0	0	0	0	0	0	0	0	0	0	0	0	0	0	0	0	0	0	0	0	0	0	0	0	0	0	0	0	0	0	0	1	0	0	0	0	0	1	0	0	0	0	0	0	0	0	1	0	0	0	0	0	0	0	0	0	0	0	0	0	0	0	0	0	0	0	0	0	0	0	0	0	0	0	0	0	0	0	0	0	0	0	0	0	0	0	0	0	0	0	0	0	0	0	0	0	0	1	0	0	0	0	0	0	0	0	0	0	0	0	0	0	0	0	0	0	0	0	0	0	0	0	0	0	0	0	0	0	0	0	0	0	0	0	0	0	0	0	0	0	0	0	0	0	0	0	0	0	0	0	0	0	0	0	0	0	0	0	0	0	0	0	0	0	0	0	0	0	0	0	0	0	1	0	0	0	0	0	0	0	0	0	0	0	0	0	0	1	0
ENSMUSG00000019893	MGP_C3HHeJ_G0016980	MGP_CASTEiJ_G0016554	MGP_CAROLIEiJ_G0015311	88	74	85	113	50	36	43	39	51	51	59	27	1	4	4	2	7	2	1	1	2	2	0	5	5	6	8	3	0	3	4	1	1	8	1	4	0	1	2	7	0	2	0	0	3	2	5	3	1	0	8	4	10	2	1	2	2	2	1	2	1	6	1	0	4	2	0	11	1	4	6	1	1	3	2	9	0	7	2	4	1	5	0	3	1	1	8	0	1	4	4	1	3	0	3	5	6	1	3	1	4	3	1	3	1	5	1	4	5	2	3	0	1	1	1	4	1	9	13	4	10	1	4	4	3	3	7	2	0	0	5	7	2	9	5	4	3	1	1	9	5	5	0	1	0	0	0	2	3	1	3	4	3	6	0	2	2	5	7	4	0	1	4	5	0	2	4	1	1	1	2	21	1	0	0	4	0	2	4	5	1	2	5	0	0	2	1	2	4	2	2	16	0	0	4	0	4	9	1	3	6	1	1	2	2	4	2	1	0	1	4	3	0	3	3	3	4	1	2	5	0	4	3	1	8	1	0	0	3	2566	3	1	9	8	2	11	1	2	8	3	2	0	1	7	5	16	3	9	2	6	0	1	0	8	6	4	1	4	0	0	0	0	1	1	2	0	3	4	0	0	2	1	0	2	2	13	1	0	0	1	0	12	0	1	1	1	1	0	1	2	3	4	5	4	1	0	7	2	0	0	0	0	1	0	0	7	2	1	1	0	0	0	0	0	3	3	0	1	4	0	1	0	0	1	0	1	0	0	0	3	8	0	2	2	1	3	7	0	4	7	5	3	0	3	5	6	8	9	13	3	1	3	10	0	4	9	1	9	3	3	2	7	6	9	1	7	5	3	1	1	5	7	4	2	1	1	7	5	7	6	2	2	4	1	1	8	0	7	0	4	4	2	7	0	6	1	1	0	2	1	9	2	3	4	4	2	2	3	12	2	4	9	1	5	11	0	5	1	9	2	5	4	2	3	30	16	4	13	3	56	35	58	18	29	11	16	20	2	2	0	32	69	3	37	20	2	31	40	21	1	14	21	31	2	5	7	6	91	57	69	71
ENSMUSG00000019891	MGP_C3HHeJ_G0016981	MGP_CASTEiJ_G0016555	MGP_CAROLIEiJ_G0015312	2773	2652	3546	2941	5490	4497	4484	4932	5425	3954	5201	4755	3095	2747	2194	2274	2434	2692	3025	1550	876	973	995	1064	992	827	1211	1186	579	1106	733	1030	986	1172	1210	1178	920	727	671	1116	685	830	1088	877	897	1147	755	720	712	620	933	712	898	709	553	339	885	671	741	628	755	839	361	677	938	922	977	897	944	330	980	667	570	663	870	807	454	1149	1222	991	565	789	581	840	1224	927	952	708	1119	831	855	600	918	628	1242	631	947	1096	991	542	560	696	474	577	749	1178	769	619	1082	667	930	872	799	1195	758	774	1422	1244	699	1105	1022	758	599	783	688	794	761	1102	980	812	418	718	774	659	939	636	939	809	1008	1007	796	724	531	719	579	681	563	763	767	501	1148	1185	691	928	847	594	790	830	696	764	633	823	810	927	597	905	385	750	714	656	1000	1023	662	689	158	580	701	746	988	932	601	732	757	698	940	849	752	703	647	836	840	921	1019	803	1104	689	548	908	1246	1025	978	647	617	794	687	963	551	492	615	617	494	765	997	603	475	1096	822	596	832	1070	661	1076	1199	759	597	911	799	959	648	446	556	704	706	1069	766	714	614	694	1194	604	865	1605	875	1473	731	1213	2304	905	789	983	536	1333	1115	1008	877	638	472	261	450	774	677	375	566	377	769	1027	394	758	662	1283	795	1127	282	633	748	648	500	719	412	729	343	1203	913	1025	868	598	565	623	498	648	663	519	745	412	841	272	879	678	760	323	849	509	760	771	550	802	506	258	679	914	431	735	452	335	622	590	728	820	1107	309	382	308	663	464	567	484	633	702	857	204	1037	445	869	955	481	563	658	427	920	719	610	1280	606	630	762	1032	901	536	700	541	831	240	497	453	457	673	606	862	815	550	679	972	597	450	388	550	671	507	564	480	723	607	568	598	212	541	766	529	454	738	240	943	322	518	507	610	361	601	565	190	550	405	575	613	574	632	417	574	404	785	1039	594	717	486	795	529	729	374	904	636	621	418	567	818	559	275	582	117	421	422	619	463	291	629	1967	1499	389	1021	625	917	1838	556	536	1881	1515	1311	1345	636	606	397	412	855	596	731	1935	358	1487	729	1489	769	1275	1818	528	505	1185	1339	1626	862	3229	4134	5209
ENSMUSG00000019861	MGP_C3HHeJ_G0016982	MGP_CASTEiJ_G0016556	MGP_CAROLIEiJ_G0015313	4401	3991	4624	4656	5342	4788	4616	4779	4427	3366	3739	3859	4770	3808	3443	4047	4033	4259	4394	2707	3068	3227	3457	3259	3128	2668	3469	3545	3321	3355	3355	3041	2613	2052	3631	3357	3459	2382	1903	2253	2347	2676	2763	2477	2612	2793	1618	2991	2074	2606	3475	2313	2810	1680	1727	2583	2585	2313	2762	1807	2177	2378	2025	2381	3063	2373	2752	2041	2160	2570	2518	1539	1880	2215	3072	1669	1314	2885	3792	2446	1878	3073	2559	2632	3609	3134	2871	2731	3513	3447	2974	3632	3434	2276	3068	3294	2584	3118	3106	2968	2677	2850	2421	3239	2428	3049	2823	3300	2469	2770	2553	2440	2885	3402	2493	2477	1847	1865	1709	1623	1264	1623	1773	1705	1886	1570	2166	1869	1851	1693	3266	2094	2476	1556	2355	1615	2357	2422	2878	2034	1959	1620	1851	1561	1317	2313	2638	1854	1929	2919	2343	1981	1702	2030	2591	1997	1972	2010	2177	2085	1632	2478	2705	2484	2436	1722	2066	1759	1926	2092	2935	2000	2034	1808	425	2718	2981	2976	2744	2974	2522	2399	2524	2633	2988	2499	2992	2361	3396	2946	2775	3488	4102	3699	4409	3750	3089	3302	4053	3062	3495	2257	2641	3287	2784	2898	2683	2722	3030	2843	2278	2651	2068	3132	2283	3104	3682	2911	2515	2207	3530	3308	2874	2552	3677	3936	3802	3437	3195	2486	2827	3135	2537	3160	3252	3175	3195	2878	2865	2406	3654	4452	3043	2826	2966	4536	3290	3215	4941	4162	2901	3405	3907	2933	1719	1946	2333	993	1649	2419	1903	1621	1274	1746	1034	2546	1927	2156	2559	2079	2518	3544	1590	1293	1970	1592	1618	2098	1830	1964	1774	1562	2064	1584	1962	2013	1322	2240	2945	2181	2070	1022	2761	457	1930	1124	2495	2140	2362	1137	2097	1822	2467	2804	1890	2021	1068	1772	1589	2364	2003	2086	1755	1011	2114	2578	1792	2147	1272	1486	949	1676	1149	1904	2724	1213	1134	2317	1302	1717	1006	2113	2505	1697	850	2084	2134	1239	2242	2756	2316	2677	2494	2768	2459	2553	3101	1986	1827	1305	1815	1662	2404	2120	2766	2424	2416	2998	1372	2310	1930	1695	1930	1521	1008	1646	2573	1640	2399	2713	2011	1714	2753	2454	368	1696	2362	2167	1049	2495	2704	910	1597	2647	1741	2049	1874	1437	1713	1106	2518	2505	2325	2221	1879	2136	1943	2073	1758	1826	2431	3055	1964	2334	1856	2069	3565	1473	2146	1521	864	1774	2211	2494	2324	765	1753	245	1417	2540	1529	2231	1348	2773	2992	3217	2576	2505	2672	3538	3467	3432	2987	3141	2720	2619	2921	2632	2911	2666	2525	3612	2939	2745	2798	2183	3743	4448	3095	3140	2685	2921	2482	2615	4869	4941	4763	4689	7447	6983	7296
ENSMUSG00000097704	MGP_C3HHeJ_G0016983	MGP_CASTEiJ_G0016557	MGP_CAROLIEiJ_G0015314	0	0	0	0	0	0	0	0	0	0	0	0	0	0	0	0	0	0	0	0	0	3	0	0	0	0	0	0	0	0	0	0	0	0	2	0	0	3	0	0	0	0	0	0	0	0	0	0	0	0	0	0	0	0	0	0	0	0	0	0	0	0	0	0	0	0	0	0	0	0	0	0	0	0	0	0	0	0	0	0	0	0	0	0	0	0	0	0	0	0	0	0	0	1	2	0	0	0	0	0	0	0	0	0	0	0	0	1	0	0	0	0	0	0	0	0	0	0	0	0	0	0	0	0	0	0	0	0	0	0	0	0	0	0	0	0	0	0	0	0	0	0	0	0	0	0	0	0	0	0	0	0	0	0	0	0	0	0	0	0	0	0	0	0	0	0	0	0	0	0	0	0	0	0	0	0	0	0	0	0	0	0	0	0	0	0	0	0	0	0	0	0	0	0	0	0	0	0	0	0	0	0	0	0	0	0	0	0	0	0	0	0	0	0	0	0	0	0	0	0	0	0	0	0	0	0	0	0	0	0	1	0	0	0	0	0	0	0	0	0	0	0	0	0	0	0	0	0	0	0	0	0	0	0	0	0	0	0	0	0	0	0	0	0	0	0	0	0	0	0	0	0	0	0	0	0	0	0	0	0	0	0	0	0	0	0	0	0	0	0	0	0	0	0	0	0	0	0	0	0	0	0	0	0	0	0	0	0	0	0	0	0	0	0	0	0	0	0	0	0	0	0	0	0	0	0	0	0	0	0	0	0	0	0	0	0	0	0	0	0	0	0	0	0	0	0	0	0	0	0	0	0	0	0	0	0	0	0	0	0	0	0	0	0	0	0	0	0	0	0	0	0	0	0	0	0	0	0	0	0	0	0	0	0	0	0	0	0	0	0	0	0	0	0	0	0	0	0	0	0	0	0	0	0	0	0	0	0	0	0	0	0	0	0	0	0	0	0	0	0	0	0	0	0	0	0	0	0	0	0	0	0	0	0	0	0	0	0	0	0	0	0	0	0	0	0	0	0	0	0	0	0	0	0	0	0	0	0	0	0	0
ENSMUSG00000038624	MGP_C3HHeJ_G0016984	MGP_CASTEiJ_G0016558	MGP_CAROLIEiJ_G0015315	1	10	1	0	35	23	6	22	2	0	0	4	19	5	6	6	1	1	1	1	0	0	0	0	0	1	0	0	0	1	0	0	0	0	0	4	0	0	0	4	0	0	0	1	1	0	0	4	0	0	0	0	4	0	0	0	0	1	0	0	1	2	0	0	0	1	4	2	2	1	0	1	0	0	1	0	1	0	1	1	0	0	0	0	0	0	0	0	1	4	1	1	0	1	1	0	1	0	0	0	0	0	0	0	10	1	2	0	0	0	5	0	0	0	0	0	0	0	0	1	0	0	1	0	0	4	2	0	8	0	0	1	0	1	0	0	0	0	0	0	0	6	0	0	0	3	0	0	0	5	2	0	4	0	0	0	2	2	0	4	0	3	1	0	0	1	0	0	0	0	0	0	1	5	0	0	0	0	0	2	1	0	0	0	0	0	7	11	8	6	37	4	4	1	22	27	26	14	14	21	47	0	8	14	4	10	6	26	0	8	2	0	0	36	1	1	3	0	6	6	0	20	6	0	11	21	1	2	2	3	14	26	16	1	13	4	28	1	8	2	16	0	18	4	7	10	0	1	3	11	27	32	30	14	1	0	5	0	3	0	0	0	0	0	0	0	0	0	0	3	0	0	1	0	0	0	1	0	0	2	4	0	0	0	3	1	0	9	0	0	9	2	1	0	1	10	12	0	0	0	0	0	7	1	1	0	0	0	0	1	0	2	0	0	0	0	4	0	5	1	12	0	5	0	0	2	1	0	0	0	5	1	4	0	0	0	1	0	0	0	0	1	2	0	1	0	0	1	1	0	0	5	0	0	0	1	5	0	0	0	0	0	0	0	0	2	0	0	1	0	0	7	0	0	0	6	0	0	0	0	0	0	0	0	4	0	0	1	2	0	0	1	0	0	4	0	0	0	0	0	0	0	0	0	0	0	1	0	0	1	0	0	0	0	0	0	0	0	0	0	0	0	1	0	2	0	1	0	3	5	11	1	2	0	0	0	0	7	4	3	6	1	1	0	8	0	7	7	0	6	0	1	2	2	6	6	1	3	4	7	13
ENSMUSG00000023068	MGP_C3HHeJ_G0016985	MGP_CASTEiJ_G0016559	MGP_CAROLIEiJ_G0015316	4078	3372	3975	4649	5528	4976	4672	4824	4113	3399	3604	3852	4127	3381	3079	3237	3404	3409	4211	2017	2764	2596	3407	2988	2686	2661	2959	2758	2622	3164	2428	2675	2903	2492	2772	2836	2991	2468	2044	2988	2570	2641	2291	2282	1978	2423	1681	2525	1608	2071	2848	2029	2216	2889	1994	2228	2578	2134	2995	2197	2290	2703	1941	2250	2599	2539	2506	2620	2668	2023	2935	2003	2552	2719	1992	1757	2204	2413	3108	2860	1815	2542	1822	2053	3104	2743	2475	2200	2518	2939	2333	2418	2725	1777	2726	2778	2643	2756	2493	2174	1907	2387	2432	2451	2129	3357	2363	2515	2699	2326	2339	2386	2415	2581	1771	2056	2599	2675	1926	2618	2164	2011	2022	2226	1782	1889	1873	1942	2343	2228	2616	2273	2210	2368	2445	2275	2065	2111	2393	2104	2142	2063	2093	2085	2419	2258	2314	2049	2176	2218	2302	3043	2149	2302	2255	1872	2021	2336	2055	2077	2256	1948	2249	1981	1823	1972	1785	1901	1871	1835	2419	2088	1634	1476	503	2228	2059	1983	2799	2557	1878	2402	2434	2294	2573	2198	3103	2728	3106	2537	3054	3312	3111	3223	4509	3206	2528	3084	3671	2962	3163	2106	2728	2876	2483	2316	2073	2278	2612	2634	2247	3040	2807	2974	2247	2616	2754	2510	2577	2721	2627	2873	2712	3307	3203	3566	3208	3043	3159	1653	2518	2723	2301	3170	3077	2839	3073	2726	2851	2250	2961	3538	2849	2400	3148	3942	3114	3084	3921	3054	2653	3042	3173	2715	2405	2345	2205	1460	2126	2048	2553	2303	2365	2822	2403	2876	2074	2360	2516	2785	2512	3891	1893	1895	2494	2064	1803	2639	1617	2149	1845	2202	2699	2423	3095	1963	1846	2188	2808	2191	2445	1656	2597	1108	2744	1471	3153	4297	2624	2240	2453	1721	2217	2716	2076	1982	2398	2314	1984	2493	1872	2139	1906	911	2010	2577	2406	2296	2127	2362	2524	2881	1829	2355	2204	2794	2248	3027	2256	2298	3098	2431	2052	2308	1761	2193	2636	1460	3231	2206	1944	2625	2452	2691	3526	2513	3638	2033	2622	2341	3090	1868	2791	2441	2377	2038	1988	2812	2000	2118	1924	1981	1938	1829	974	1637	3197	1678	1813	2150	2241	1583	2111	2742	909	1556	2104	2156	1378	2592	3338	2870	1521	2092	1425	2843	2081	1814	2035	844	2219	1999	1970	2068	1808	2232	2117	2135	1851	1820	2589	2401	2063	1975	1937	2018	2411	1751	2851	2063	1659	1603	2274	2392	1906	1045	2129	324	1657	2449	3090	1582	1027	1844	2474	2942	1765	1988	1886	2014	2889	2287	2122	2811	2771	2267	2779	2083	2371	1898	1536	2196	2177	1626	2528	1524	2790	2711	2721	2356	2070	2493	1592	1816	4162	3778	4215	2924	6703	6300	6714
ENSMUSG00000038602	MGP_C3HHeJ_G0016986	MGP_CASTEiJ_G0016560	MGP_CAROLIEiJ_G0015317	223	181	206	214	249	300	201	159	167	153	270	266	138	72	92	187	50	109	128	35	46	12	22	15	35	7	12	8	9	59	23	2	1	41	25	10	27	14	5	6	48	5	16	9	20	29	5	3	16	17	2	6	5	12	4	8	22	7	6	25	5	2	2	8	16	13	22	14	9	4	1	15	0	6	11	7	4	24	35	3	8	10	8	18	14	7	9	8	6	31	20	12	17	10	19	31	44	25	6	2	6	0	7	20	3	31	20	13	11	14	9	34	20	8	30	85	2	8	7	21	15	13	9	7	14	14	15	20	3	4	5	35	12	8	76	6	12	29	8	6	5	4	0	24	10	17	24	5	5	9	13	16	27	28	37	26	13	14	7	2	3	11	28	15	13	3	8	35	21	4	41	26	3	6	1	10	5	4	16	16	1	7	13	7	30	9	47	0	41	28	15	21	39	19	76	30	7	23	21	30	11	18	26	30	12	12	10	20	39	9	11	29	16	6	17	9	18	16	12	42	11	88	26	14	20	30	20	37	4	5	7	24	22	32	19	23	17	11	33	14	112	180	7	18	51	61	50	28	17	34	12	65	35	9	50	25	2	1	0	1	2	8	1	2	14	7	0	2	5	18	0	55	0	25	23	4	0	1	0	23	1	45	13	17	2	0	3	2	9	0	10	7	0	9	24	13	2	176	8	7	2	4	6	10	19	3	4	0	1	8	2	6	1	4	1	2	20	1	55	3	26	8	1	10	1	1	1	5	5	11	26	1	12	6	0	10	1	15	19	5	14	2	12	1	9	18	1	4	6	3	11	12	1	5	1	10	7	2	20	2	17	8	7	4	26	17	5	1	1	5	12	8	0	1	4	25	11	11	11	3	7	2	3	3	12	6	7	13	17	1	4	14	1	10	1	5	5	12	5	14	11	0	3	6	4	6	19	3	27	24	5	2	0	11	2	2	3	5	0	9	7	2	3	188	36	38	30	31	58	87	37	320	97	59	73	39	53	115	17	53	131	94	15	37	54	42	49	207	43	54	31	42	103	17	56	87	30	307	78	116	108
ENSMUSG00000038594	MGP_C3HHeJ_G0016987	MGP_CASTEiJ_G0016561	MGP_CAROLIEiJ_G0015318	15602	13329	16907	19866	26583	29696	38843	34869	13177	8716	19394	10873	18092	13458	11093	12807	19046	13562	19535	9302	2100	1674	1823	2060	1786	1078	1962	2495	1840	1826	1406	1296	1448	2061	2437	3213	2522	2276	6882	3304	2412	1425	1757	1468	1325	1409	1063	1379	1107	1291	1285	1041	912	2495	1390	2077	1900	1795	2206	1221	1270	1545	1097	1368	1962	1940	1006	1420	1617	1344	1709	1900	1262	1422	1407	1818	3236	2210	1517	1493	2343	2301	1476	1662	3537	2357	1593	2538	2339	1654	1466	2943	2353	1004	1652	1492	2314	2075	2457	1916	1485	1717	1943	2642	1917	2495	1683	2139	2894	2152	2604	2373	2087	3568	1893	2812	3319	2725	2895	2527	1610	1387	3081	6070	3048	2328	3359	2268	1997	1106	1489	3356	982	1758	2586	2244	1194	1268	1920	1954	2107	2268	2691	2405	1213	1387	1934	2263	2648	1398	2795	2344	2373	1262	1628	1674	1734	2235	2050	1177	1288	1366	1366	843	766	1498	2059	2252	1150	1142	1522	1874	851	865	182	1130	1368	1083	1376	1484	730	1121	1388	1645	1814	2202	1800	2316	1904	2757	3302	3149	3419	3186	3282	2081	1436	2693	3766	3064	2514	2385	3026	2245	1637	2321	1621	1557	2328	1134	1338	4521	5710	1910	1762	3443	2680	1315	3100	3985	1672	3948	4619	3214	1492	3269	2951	2093	1763	5444	1483	1713	1683	6472	3157	2037	1122	2314	4866	2581	2646	4450	2106	3452	4697	2574	4869	2936	2186	2023	1114	3872	3088	4465	4007	1684	2210	2267	2788	2077	2345	3517	3844	2860	2304	3264	1947	2245	2131	4791	1910	3093	2506	1949	1833	2445	1820	2170	2102	3339	1584	7127	2487	2829	2827	1422	2078	1775	2102	1406	2460	2547	2352	993	2231	1019	2363	3719	2186	2905	1864	1630	2258	1835	1734	1549	1401	2235	1946	1390	2052	1486	1329	1220	1043	2206	1944	1888	2757	2244	2415	2275	1431	3444	1700	2619	1740	2176	1392	1810	1640	1276	1963	1412	462	953	921	626	1280	1127	940	1354	1146	1095	869	973	1076	1407	1048	641	1062	1814	893	621	771	1363	1412	1366	1618	673	1570	1186	851	837	516	857	853	853	787	800	908	1154	944	742	796	884	1006	831	544	753	969	1342	362	788	1174	1029	781	1190	1090	260	732	841	1076	1497	1396	560	743	584	404	857	1797	974	838	972	1453	832	1662	922	1366	1020	755	768	681	1471	1017	316	1937	552	941	1233	1468	669	3860	8910	10794	7478	10008	5817	13456	11763	8238	7740	9321	9346	8915	11430	12021	8974	8214	9177	6899	9892	8122	5890	9835	5782	9789	8478	14489	12187	6695	10372	8038	6051	14711	15379	12273	10647	17237	17922	26236
ENSMUSG00000038583	MGP_C3HHeJ_G0016988	MGP_CASTEiJ_G0016562	MGP_CAROLIEiJ_G0015319	2	8	1	6	3	18	10	9	20	11	8	4	0	2	0	21	0	4	42	11	1	0	0	4	1	0	0	0	0	0	0	0	0	0	6	0	0	0	0	0	0	0	0	0	0	0	0	0	0	0	0	0	0	0	1	0	0	0	0	0	0	0	0	0	0	0	2	0	1	0	1	0	3	0	0	0	1	2	0	0	0	0	0	0	0	0	0	0	0	0	0	0	0	0	0	0	0	0	0	0	0	0	0	0	0	1	0	0	0	0	0	0	0	0	0	0	0	0	1	0	0	0	0	0	0	0	0	0	0	0	0	0	0	0	0	0	0	0	0	0	0	0	0	0	0	0	0	0	0	2	0	0	0	0	0	0	0	0	0	0	0	0	0	0	0	0	0	0	0	0	0	0	0	0	0	0	0	0	0	0	0	0	0	0	0	0	0	0	6	0	2	0	0	8	0	0	2	1	0	2	2	0	2	4	5	0	0	2	2	1	7	0	0	0	0	0	0	12	2	6	0	0	0	4	0	12	0	9	4	1	0	0	2	3	0	0	8	2	10	2	0	2	1	0	2	22	0	1	2	12	4	0	0	26	2	0	0	0	0	1	0	0	6	0	0	0	0	0	0	0	0	0	1	0	0	0	0	2	0	4	0	0	0	0	0	0	0	0	0	0	0	0	0	1	0	0	0	0	0	0	0	0	0	0	0	0	0	1	0	0	0	1	1	0	0	0	0	1	0	0	5	2	0	0	0	1	0	0	0	0	0	0	0	0	0	0	0	0	0	0	0	0	0	0	0	0	10	0	0	0	0	0	0	0	0	0	0	0	0	0	0	0	0	0	0	0	0	0	0	0	0	0	0	0	0	0	0	0	0	1	0	0	0	0	0	0	2	0	0	0	0	0	0	0	0	0	0	3	0	0	0	0	2	0	0	0	2	2	0	2	0	0	0	0	1	0	0	0	6	2	0	0	0	12	9	10	0	3	0	6	9	2	0	1	6	2	0	4	1	0	2	3	4	5	4	2	8	3	8	0	1	12	2	1	15	0	0	2	6	18	29
ENSMUSG00000019857	MGP_C3HHeJ_G0016991	MGP_CASTEiJ_G0016564	MGP_CAROLIEiJ_G0015321	842	811	932	833	1316	1150	853	1049	950	1036	1055	1004	917	780	858	798	775	778	881	531	486	468	423	453	421	358	494	479	590	463	441	319	418	900	439	411	464	530	593	791	860	454	421	439	382	387	635	614	280	315	433	363	382	579	362	367	302	334	368	481	453	600	449	293	377	396	308	656	567	479	389	211	288	351	453	594	175	358	407	420	351	481	385	346	405	401	462	370	555	417	344	501	491	367	391	798	708	451	380	438	314	406	416	513	473	317	347	487	615	427	546	588	424	412	302	618	650	815	544	783	600	419	274	439	499	537	525	529	537	328	483	562	321	634	702	536	325	324	301	561	485	627	578	575	580	486	370	714	535	427	707	818	662	398	275	410	520	588	478	394	453	286	348	335	288	504	707	809	339	299	289	755	258	398	61	304	395	399	391	361	333	293	453	370	589	343	468	504	305	313	345	350	436	577	707	428	474	494	685	524	554	536	617	446	346	336	349	412	510	472	269	503	828	550	527	353	467	357	687	700	396	582	560	396	459	545	531	474	416	536	476	624	361	552	331	404	382	372	678	531	561	705	338	542	659	728	655	539	485	494	360	390	441	345	682	411	453	478	447	390	545	690	523	544	721	528	364	519	357	601	398	862	464	718	415	489	340	543	390	545	359	702	644	705	610	359	487	429	516	372	678	546	516	352	527	228	592	798	554	590	695	338	568	548	403	371	392	522	669	391	366	409	342	338	322	560	411	507	571	694	1019	531	557	832	468	782	722	435	985	379	755	319	358	590	963	416	571	321	825	750	439	575	444	454	620	676	761	412	770	723	1042	400	652	726	573	589	592	781	1038	649	638	849	725	703	235	506	733	497	655	558	785	623	509	639	460	277	629	390	303	695	526	1153	402	590	286	850	497	649	679	199	587	587	554	297	563	533	571	399	484	270	606	494	680	519	888	492	468	843	556	492	829	471	576	817	573	389	484	151	577	511	621	480	272	403	386	556	333	426	396	484	367	476	590	554	538	435	464	532	517	486	322	486	496	289	400	363	398	674	603	532	486	350	347	398	947	991	949	730	757	874	928
ENSMUSG00000019856	MGP_C3HHeJ_G0016992	MGP_CASTEiJ_G0016565	MGP_CAROLIEiJ_G0015322	192	123	99	247	130	85	95	127	89	111	98	173	102	128	55	106	91	114	119	37	81	12	6	16	8	8	17	38	13	16	1	6	15	7	13	55	14	10	12	22	9	4	8	11	8	5	2	16	2	11	18	1	0	24	2	12	8	14	0	18	6	11	31	5	8	28	6	5	9	88	15	12	21	2	15	4	33	14	13	30	3	25	3	5	24	8	8	13	24	4	2	1	2	9	13	4	21	18	18	2	1	10	5	4	3	23	5	32	18	63	13	0	10	13	5	4	9	12	1	7	5	17	4	4	12	17	13	7	7	29	13	42	6	15	16	11	2	3	4	12	12	19	10	2	6	11	7	26	5	8	32	24	19	5	3	1	19	22	25	4	7	20	2	9	0	9	6	9	1	13	3	1	1	2	0	5	13	16	21	15	0	16	4	8	29	2	13	8	9	32	19	8	13	23	10	25	3	3	7	34	6	9	15	12	20	1	2	8	1	6	0	15	9	9	8	16	9	10	5	19	7	23	10	8	16	19	16	5	11	2	3	15	25	25	14	17	31	15	20	8	38	75	11	10	11	35	20	43	18	20	8	20	10	3	9	8	23	49	35	11	57	102	91	71	12	22	14	34	20	16	78	43	55	2	15	21	69	43	10	12	24	54	25	27	75	3	26	4	0	12	36	12	17	7	16	10	68	14	8	34	34	13	32	3	5	13	2	43	13	20	14	30	21	8	5	35	12	35	49	42	5	134	1	15	41	121	31	29	2	42	50	21	9	3	3	41	143	26	86	36	14	48	2	9	406	43	13	18	43	199	1	44	50	65	10	21	35	37	39	38	5	51	65	14	22	57	2	14	38	17	133	53	54	87	5	5	1	23	75	92	70	38	42	49	17	7	9	21	53	19	129	6	34	18	28	13	49	5	11	3	71	24	25	89	69	10	2	24	26	20	22	53	24	80	23	11	17	3	1	22	2	43	80	173	86	522	198	326	74	56	127	145	128	351	335	331	513	123	223	98	117	103	214	76	87	69	97	201	302	131	343	65	73	126	304	292	275	224	198	258	230
ENSMUSG00000003746	MGP_C3HHeJ_G0016993	MGP_CASTEiJ_G0016566	MGP_CAROLIEiJ_G0015323	32001	28317	30437	37053	46555	43753	46467	40686	28013	23446	28264	29746	31991	27709	23140	27454	28693	28517	32341	20207	15451	13701	15095	14313	15981	13403	17557	15391	21151	10062	14912	15867	14327	10178	15790	14950	17221	16489	13582	11893	12388	13378	15134	14149	12575	15681	7004	15609	10956	13007	15779	13240	13362	7119	8714	13650	13802	14313	15947	9980	15947	11077	15783	11344	15094	16274	11736	9143	9401	14564	14456	10332	9936	12683	11553	8067	12773	13025	17810	14273	9273	13705	14234	12200	18429	15322	13555	12614	15590	13411	11327	18471	16777	12799	14093	18693	14345	14325	14394	15199	13220	15901	18025	15682	12110	13259	13796	17602	12702	11938	10027	9627	14512	16188	10340	11477	10299	9100	9436	9326	5732	10348	12092	15218	8324	6865	9202	6841	8169	10496	13253	8871	9429	6428	9021	7049	10741	10706	13150	7483	6866	6020	7964	6181	6696	10833	11716	8128	9385	15245	8511	7808	8426	10649	9669	12392	7255	8664	9213	8519	8789	11241	13947	10512	11432	5423	9674	7139	9038	10389	11029	8745	8490	8216	1416	11232	12498	13485	12306	11602	12419	13167	12901	12259	13949	12048	21437	29265	26542	23870	26538	33644	30662	26189	34369	26434	20395	27040	32637	20772	28879	19988	16178	27165	22866	23481	23490	19426	20692	20276	20187	21332	22424	36280	31152	28288	31395	25240	17349	18008	26013	24868	27825	18502	27217	34023	33259	29382	27618	28893	25554	23980	20428	35471	24192	22957	23009	26005	24196	19765	24818	32940	25920	24236	35561	34814	29067	30362	33817	29241	26364	29345	26432	25781	17237	11201	14462	7735	15211	11541	16844	16034	13039	14456	5667	15487	16180	10171	13493	14593	12084	15380	14642	6819	8342	10790	13352	12805	13264	9968	16278	14563	11658	5771	8933	11665	5441	14576	18566	12435	9865	6188	12831	2109	12581	7816	10123	12747	13823	9556	9401	12478	16962	17347	8325	9587	3395	16617	8324	13227	14243	12373	8351	8165	10814	16451	8568	17564	7428	11743	8838	17587	6252	12150	13866	11330	9148	19153	9382	15672	5849	11687	12791	7614	6759	10590	11080	8259	15471	16926	12558	15823	10231	13851	13157	13509	17051	13430	12611	6846	8831	8498	14711	13421	15556	14997	18903	17446	11538	12161	8658	8971	12334	13401	5701	11540	8123	11639	12317	15723	12942	10347	13839	12525	2916	7923	14706	13026	6360	14606	12693	4939	9071	15957	8166	13395	13749	11364	10138	5527	11010	15360	13103	10241	11246	11988	9882	9159	9107	10707	12656	15087	13507	12833	12951	12981	13643	10284	18193	14143	6432	9721	13813	16719	13201	5287	15855	2407	7841	15360	14681	10344	14417	24258	33977	22278	21532	18272	26606	27105	44382	23892	22438	23002	21777	20299	19154	23285	26781	21009	16728	26165	23463	17829	37120	16140	38615	27695	26639	27390	18891	34833	17620	21943	54783	40141	41665	33813	87975	87499	96335
ENSMUSG00000038122	MGP_C3HHeJ_G0016994	MGP_CASTEiJ_G0016567	MGP_CAROLIEiJ_G0015324	2806	2418	2268	2552	1488	1488	1702	1744	2486	2032	2704	2880	2013	1502	1783	1627	1811	1994	1953	1404	471	575	699	663	501	545	723	757	802	617	424	588	487	396	459	531	956	709	671	741	485	441	492	564	400	595	330	560	389	585	551	457	432	313	384	507	396	333	477	321	432	458	433	329	448	511	363	429	395	446	577	504	334	439	428	330	420	313	516	416	355	459	597	360	692	480	481	524	441	611	449	763	519	440	435	770	696	592	520	465	559	584	507	742	452	542	560	781	598	587	398	448	614	699	425	465	718	658	445	681	415	479	348	761	498	475	555	311	308	423	616	493	296	336	366	342	448	402	513	335	342	415	472	420	341	419	517	420	553	537	408	482	455	387	366	407	350	445	447	371	445	331	407	347	379	277	471	416	375	323	352	345	262	267	34	372	389	317	551	430	437	413	571	410	579	634	513	541	462	403	428	535	588	424	818	464	357	458	765	714	508	399	423	441	349	424	390	478	249	365	238	536	551	596	391	365	515	157	440	525	471	442	498	361	499	730	567	406	508	347	470	399	498	744	697	481	301	386	271	342	493	574	498	222	816	794	544	383	422	384	350	607	499	480	430	416	462	394	743	396	677	851	743	620	287	593	574	216	550	784	407	652	617	221	273	447	396	417	468	330	362	1234	485	303	355	322	264	509	443	369	392	280	385	267	605	53	311	816	430	448	279	255	533	479	258	339	210	625	336	323	423	341	298	312	276	605	365	525	336	571	763	678	225	786	419	507	393	533	332	547	204	336	479	413	410	396	374	286	392	660	776	725	325	481	603	500	408	583	413	243	362	319	399	412	449	565	640	905	717	398	373	379	359	436	213	359	347	430	383	477	365	433	512	474	207	179	624	514	142	341	407	468	200	565	284	460	394	406	554	307	296	497	397	489	585	258	464	227	403	425	394	574	596	401	505	437	398	361	779	470	331	435	455	725	723	203	756	144	513	915	523	251	748	1145	661	1293	1027	1153	1041	1395	705	1328	1406	1577	1544	1093	1124	1414	1544	1531	919	1460	1326	980	801	1160	725	2046	1453	1437	1480	803	1207	1286	2725	2416	2182	2335	1686	1514	2072
ENSMUSG00000047669	MGP_C3HHeJ_G0016995	MGP_CASTEiJ_G0016568	MGP_CAROLIEiJ_G0015325	100	48	67	76	202	260	221	258	286	221	265	229	72	71	88	48	65	72	57	45	116	104	106	71	38	78	91	71	174	148	88	77	50	45	56	85	140	61	35	73	82	81	67	63	55	58	45	117	133	94	175	56	89	21	31	16	31	39	80	78	48	89	112	47	84	121	75	70	38	50	80	56	50	60	56	55	67	42	79	167	66	59	42	46	77	79	63	94	68	96	42	88	134	77	113	125	116	114	67	90	60	98	83	77	77	54	83	110	72	111	72	42	82	90	83	49	83	103	27	93	54	42	34	57	55	49	81	45	44	75	61	31	52	47	74	76	46	96	90	74	48	61	61	85	76	95	112	34	82	104	94	104	42	53	38	64	73	35	52	73	86	61	79	86	55	55	55	42	48	78	61	34	44	46	8	48	75	78	126	70	55	100	81	67	73	121	182	227	235	129	96	202	227	282	291	212	216	232	272	278	287	211	226	264	173	253	180	294	187	305	153	117	160	288	179	203	279	163	218	211	296	220	153	216	276	265	166	291	268	367	245	179	181	219	214	162	228	195	167	209	219	234	150	184	280	394	265	284	280	269	142	225	272	167	159	63	61	21	61	49	164	97	54	76	45	112	67	50	72	24	52	153	60	45	47	73	55	101	86	75	54	57	89	72	83	127	55	50	161	76	84	59	67	31	166	36	75	81	89	67	67	51	109	146	44	62	57	83	38	90	47	101	103	82	104	75	50	45	109	71	45	67	72	101	51	57	74	68	58	58	23	62	112	45	161	175	197	139	249	257	210	262	70	251	238	218	354	198	177	113	167	87	323	240	213	318	289	310	160	225	33	205	190	190	121	197	248	151	251	207	206	162	195	268	34	25	226	198	143	272	174	153	164	313	40	387	296	219	183	68	226	236	233	100	155	171	178	131	142	39	192	216	287	227	280	259	74	154	342	253	94	183	212	347	270	115	239	28	116	306	253	175	23	27	118	115	20	166	31	40	114	44	33	139	139	102	174	33	69	59	26	68	58	19	121	37	107	88	135	35	139	143	47	53	75	159	122	86	326	283	315
ENSMUSG00000050953	MGP_C3HHeJ_G0016996	MGP_CASTEiJ_G0016569	MGP_CAROLIEiJ_G0015326	570	413	399	537	661	537	612	645	470	403	431	527	765	529	516	669	571	439	1001	380	281	363	329	469	389	286	423	223	339	271	379	275	853	444	373	538	259	247	205	330	378	199	480	322	271	244	228	258	272	201	263	173	238	480	410	327	487	412	1054	206	361	205	124	235	379	133	279	486	175	180	271	128	147	171	115	231	208	348	387	301	210	305	180	172	354	334	240	244	243	446	168	173	269	130	243	322	412	269	241	192	151	228	125	163	305	411	252	345	499	319	240	281	579	375	252	511	274	152	210	203	232	273	151	526	221	173	139	130	182	294	244	269	232	141	216	155	219	231	174	261	131	118	263	318	188	289	236	267	378	205	172	316	192	187	303	227	161	236	255	214	224	161	306	209	169	178	211	242	195	225	257	244	185	151	46	246	219	180	599	196	122	209	265	443	333	337	785	632	639	251	461	327	713	564	698	723	573	434	512	521	446	283	267	478	388	390	291	741	385	371	229	164	480	494	281	238	440	489	658	567	590	633	296	162	497	360	482	298	783	294	583	397	418	500	376	305	641	384	429	313	839	1067	785	498	705	873	506	724	525	674	314	403	434	784	332	488	248	406	292	227	333	380	186	216	209	303	308	183	1216	472	296	516	244	396	163	229	285	287	231	254	225	158	564	373	224	193	149	512	305	286	185	137	703	68	870	525	304	2418	357	223	259	284	433	300	310	517	141	346	157	390	388	219	260	176	225	385	218	314	383	264	461	347	125	355	195	470	255	371	264	427	369	230	381	202	1926	621	1154	425	912	195	290	805	192	574	3434	3921	1028	356	731	1294	2090	73	862	388	405	410	367	611	290	796	270	573	707	275	452	1459	2789	194	958	233	733	299	243	1953	48	168	516	338	744	879	275	370	1751	302	205	1749	248	504	2888	155	2016	224	515	372	307	1160	497	1581	1152	232	501	217	2443	309	362	347	213	445	479	667	892	313	1188	278	391	945	945	67	302	774	602	963	117	196	361	154	214	115	137	177	363	190	255	213	130	152	130	339	169	237	57	181	176	93	271	140	271	164	140	253	106	271	117	133	304	361	381	247	1026	755	843
ENSMUSG00000019878	MGP_C3HHeJ_G0016998	MGP_CASTEiJ_G0016571	MGP_CAROLIEiJ_G0015327	5394	5258	6338	7367	8133	8498	6222	6812	7444	8476	8589	7657	8465	8863	6341	5928	6677	6499	6982	4803	2342	1673	1950	1467	1549	1465	2357	1978	2495	2252	1892	1381	1491	1816	1684	1504	2159	1633	2828	1526	2087	1551	1740	1336	1212	1726	1427	1960	1245	1200	1812	1414	1282	1380	1238	1406	1398	1381	1530	1418	1366	1361	1161	1282	1529	1719	1273	1142	1239	1237	1052	778	863	1162	1492	1441	492	1516	1865	1682	1530	1701	1582	1716	2647	1917	1472	1517	2163	1685	1530	1944	1975	1438	1450	1651	1731	1816	1619	1327	1059	1594	1609	1903	1525	1760	1442	2418	1924	1576	1717	1748	1300	1791	1445	1651	1607	2117	1722	1708	1023	1346	811	1536	1721	1329	1894	1514	1525	948	1681	2130	1183	1328	2079	1738	1014	1222	1674	1609	1346	1529	1615	1564	1068	1423	1603	1738	1964	1750	2220	2029	1897	1262	1210	1412	1599	2115	1673	950	1145	1217	1507	1135	1092	1392	1640	1845	1151	1234	1444	1830	1111	1408	175	1372	1673	1495	1323	1534	1175	1007	1297	1363	1605	1301	1557	1516	1980	1998	2287	2177	2307	2235	3766	2381	1898	2443	2772	2274	2459	2071	2269	2415	1637	1937	2117	1877	2780	1601	1156	1825	2166	2780	1771	2041	2775	1660	1973	2241	1817	2201	2836	1375	2350	2716	2467	1601	1882	2549	2872	2180	1683	3762	2261	2056	1596	1708	2985	1699	2635	2871	2080	1752	3905	3011	2436	2506	2469	1692	1460	2108	2379	1904	1641	1166	1294	1104	1369	1212	1352	1754	1964	1700	942	2129	1164	1953	1336	1796	1490	2169	1318	1263	1197	1570	1126	1607	1204	1845	1147	2947	2002	1843	2154	1244	1292	1269	1635	1160	1819	1193	1522	456	1161	644	1650	1707	2298	1550	1722	1100	1344	1621	1316	1136	746	1643	1714	1167	1278	1351	1162	557	1018	1796	1640	1390	1133	1375	1398	1905	1042	2108	1517	1578	1248	1451	1460	1570	1441	1217	1359	1200	903	1188	1459	694	1439	2302	1436	1847	1577	1661	1296	1785	1559	1615	1500	910	1592	1017	1470	1144	1357	1411	1675	2066	1878	1202	1309	1647	1553	1188	666	1378	1457	972	1321	1453	1829	1331	1718	1134	547	956	1753	1130	588	986	1488	1897	659	1188	958	1659	1028	1797	1653	519	1122	1721	1707	1244	1747	975	1403	958	1282	903	1816	1846	1267	1533	1436	1375	2090	1534	1924	1076	896	1073	1143	1549	1219	615	1687	349	951	1290	1812	1269	1112	3080	3522	2835	2360	2666	2909	2952	3607	2029	2516	2484	2294	2121	2005	2229	2452	1871	2461	2812	2520	1969	3311	1500	3024	3017	3213	3268	2842	2936	1455	1810	4332	4134	4081	3212	6518	6747	9528
ENSMUSG00000019877	MGP_C3HHeJ_G0016999	MGP_CASTEiJ_G0016572	MGP_CAROLIEiJ_G0015328	13816	12338	13063	14437	11909	11294	9956	10726	17497	13688	18474	18212	13634	10739	10116	10831	11176	11155	12823	8106	11570	12247	13452	11263	12089	11317	13782	12278	15605	13577	12836	12101	12724	10865	11156	10436	14966	10985	11274	9345	10358	11214	9369	10642	9150	11278	6848	10945	8238	9189	12833	9908	11285	7123	9077	9196	8709	10282	12110	9695	11182	10161	13069	9647	11773	12951	10114	9632	9301	9991	11308	6638	8921	11053	10896	5874	6731	10107	12456	12526	7891	11439	10288	9426	11885	11523	11281	9283	12666	11725	9110	13341	13750	8507	12100	15618	11639	10552	9974	9506	9676	10515	9669	8448	9760	9506	8298	10357	11069	11325	10218	11428	11051	9564	8000	9250	7986	7607	7597	8438	8222	10145	6514	7810	6426	6021	6858	6277	9208	8932	12155	7785	8978	6695	7582	7318	8028	8768	9355	8508	6717	5813	6508	7039	9896	10853	9981	7763	7837	9592	7189	7407	7219	9374	8196	8248	5751	6995	7262	7529	8824	7658	9090	8733	7985	5588	7313	6735	7775	7115	8900	9552	7648	7327	1527	9397	9486	10187	10982	9572	9278	9160	10517	9667	9881	9943	7845	8583	9808	8156	6728	9233	8796	9749	13453	9919	8220	9989	10594	9840	10275	7425	8628	8487	8584	7225	7116	8405	6828	7801	6274	8832	10448	11980	9010	8457	9898	7968	8490	6510	8970	8903	8860	7967	9758	9933	8804	9899	9182	8308	9444	8680	6911	11697	8306	7630	8258	7484	7841	8195	10892	11815	8591	7231	12255	15554	9435	10716	9313	9145	8341	7786	9235	8595	11033	8823	11858	5667	9215	9430	12208	8942	6918	9071	7619	11914	9908	11251	12733	8328	10898	13863	9196	8533	8055	8472	8885	8959	10153	9150	9231	5498	9908	5801	6482	9372	5494	9992	12360	11281	9768	5069	13419	4866	10354	6695	12929	16903	12581	6538	9080	9415	12118	13025	8121	10560	4909	10356	8584	11334	11958	10164	8231	6285	9427	12743	8394	10860	6056	8881	9398	12555	6565	9786	12361	8746	9369	11335	10816	9467	11232	10040	12066	8298	11833	10412	12392	7068	14811	16781	12022	14701	8846	13142	14093	12025	17104	11578	14420	11373	14592	6933	17384	16400	16049	14240	16276	17032	10919	13029	7681	10993	11985	13754	6648	12715	15592	12240	12966	13389	16815	9985	12778	14912	2944	7132	13916	11152	6885	14790	14777	11032	10969	17022	5940	17642	14419	12528	12780	7005	14993	16069	13532	8980	12151	12562	13147	9597	11618	8493	10672	14285	14627	13076	12513	11935	12049	12645	12633	11949	10355	11157	14076	17562	13980	7310	12141	3068	10946	14887	16000	12064	4712	10373	7573	15192	9683	12606	9961	11231	7951	10847	11936	15122	14785	13520	14237	10458	11789	10080	8141	11470	10330	7329	7675	7885	7462	12346	16605	12285	14446	7338	7786	8910	21184	18921	19541	17109	17030	16210	19941
ENSMUSG00000019876	MGP_C3HHeJ_G0017000	MGP_CASTEiJ_G0016573	MGP_CAROLIEiJ_G0015329	103	95	127	120	456	660	272	276	113	115	122	94	199	143	108	110	116	138	146	90	25	154	59	34	35	24	27	17	62	79	23	183	20	54	16	146	90	37	152	80	38	34	24	33	73	17	12	39	41	41	469	12	3	53	27	17	18	37	26	16	8	56	21	20	32	52	4	21	19	20	138	44	29	31	19	15	22	11	36	29	62	47	31	11	67	24	112	21	18	15	16	39	35	7	62	56	167	48	19	15	59	69	49	69	93	3	22	73	78	6	80	73	25	19	28	62	224	611	63	403	81	36	29	35	54	76	159	42	39	54	83	317	44	53	64	37	21	8	19	52	51	72	104	63	69	39	33	71	94	18	56	92	26	7	1	18	31	51	8	11	110	42	9	29	4	36	65	70	31	17	24	62	8	41	9	16	6	7	171	20	5	34	7	22	28	139	99	76	64	38	59	32	130	64	233	45	39	58	47	138	49	60	39	57	54	21	40	15	32	91	24	44	108	37	33	45	68	44	134	91	107	293	104	49	70	132	70	70	137	60	44	77	76	204	37	35	123	130	68	40	40	379	59	116	35	272	183	108	36	122	39	88	90	107	220	122	35	128	76	34	138	184	155	121	232	53	71	38	64	154	122	139	44	136	38	165	56	100	29	73	53	508	73	151	279	64	129	59	61	48	104	215	49	205	81	22	114	159	33	143	79	45	93	110	60	8	117	88	125	57	30	23	74	61	29	91	200	32	112	44	331	78	100	373	49	174	79	184	53	67	63	83	95	40	21	3	36	7	36	25	22	27	34	8	30	18	47	33	24	30	64	15	40	12	12	10	31	24	31	31	45	48	19	31	10	8	30	32	3	12	18	20	6	39	13	6	25	37	30	41	0	37	5	15	18	30	40	37	64	9	15	21	30	21	36	15	2	13	4	5	7	5	22	22	63	15	21	10	51	55	39	26	15	27	16	10	18	14	42	55	25	12	203	94	29	37	59	34	48	48	37	38	69	36	44	47	37	65	55	75	34	27	79	30	34	53	47	33	49	57	44	40	37	56	200	141	184	93	76	67	71
ENSMUSG00000019874	MGP_C3HHeJ_G0017001	MGP_CASTEiJ_G0016574	MGP_CAROLIEiJ_G0015330	105	83	91	141	57	99	42	41	135	160	105	84	215	113	60	81	95	82	134	48	21	51	35	37	12	28	33	43	110	31	34	88	18	99	60	70	60	68	85	52	39	34	64	24	115	18	58	106	33	73	57	16	16	120	25	31	10	59	34	47	28	32	31	13	13	58	7	40	34	100	106	21	9	16	54	99	15	28	41	22	77	55	69	44	60	65	72	43	21	37	39	42	11	33	12	101	115	44	44	27	39	70	63	65	22	12	44	84	32	7	88	59	48	23	25	88	98	90	79	152	46	14	15	27	111	94	106	23	29	73	77	98	90	50	101	42	1	6	19	23	79	119	102	117	118	29	30	109	78	58	62	32	119	11	21	7	37	82	18	48	68	30	42	1	8	38	147	73	19	13	6	34	9	58	1	11	22	52	44	30	13	75	21	31	45	31	32	218	35	46	52	54	38	99	51	32	30	40	31	42	40	114	20	42	24	14	66	18	169	108	135	120	50	51	72	48	58	35	44	120	19	21	36	65	57	31	24	29	26	59	27	41	48	91	27	43	12	90	41	29	5	18	55	27	20	70	11	36	23	22	8	28	32	30	114	13	57	223	149	42	79	298	175	252	122	134	115	14	31	18	81	134	147	73	20	161	158	86	74	116	80	87	38	12	120	53	121	93	48	21	43	102	59	105	1	13	99	49	28	174	104	49	139	79	29	5	11	246	170	48	48	20	43	65	5	210	184	43	22	217	299	292	42	126	29	581	235	177	58	124	17	137	65	75	0	14	21	13	11	30	14	19	30	17	45	2	20	30	39	44	21	47	29	12	22	45	33	71	101	40	11	132	8	14	11	41	8	33	2	29	13	8	12	64	40	19	17	76	16	2	1	16	19	26	16	0	28	24	53	18	8	66	46	6	0	5	14	1	0	1	21	10	32	32	60	23	12	24	30	157	97	24	18	30	43	16	50	42	156	11	5	16	32	75	21	87	30	79	62	45	40	48	58	83	61	70	77	70	49	205	33	38	67	27	22	91	80	61	101	54	68	23	37	41	121	127	109	90	111	100	50
ENSMUSG00000019872	MGP_C3HHeJ_G0017002	MGP_CASTEiJ_G0016575	MGP_CAROLIEiJ_G0015331	2545	2458	2394	2715	3316	3339	2802	3239	3087	3429	3402	2932	3709	2847	2228	2497	2902	2703	3028	1907	1712	1491	1696	1110	1713	1186	1117	1905	2828	1590	1621	1810	1210	1798	1575	1436	2271	1818	1925	1486	1775	1729	1416	1466	1245	1555	1126	2015	1115	1523	1709	1559	1570	1554	1439	1348	1347	1384	1810	1480	1863	1489	2026	1185	1367	1954	1022	934	1187	1668	1526	706	681	877	1403	1361	524	952	1495	1511	1113	1183	1478	1117	1529	1689	1450	1545	1720	1342	859	2191	1854	1259	1035	2746	2008	1405	1064	1453	1484	2249	1632	1845	1378	756	1175	2306	1406	1530	1306	1358	1820	1214	772	1689	936	1263	1145	1316	1118	1464	674	960	994	786	1325	887	1239	1269	1504	1121	1163	869	1246	1367	1074	879	1155	1067	928	861	1318	1106	1528	1401	1260	1434	1402	1488	1203	1067	1509	1089	842	1374	808	1140	1026	672	1521	886	1083	894	975	773	1788	1361	865	852	981	1406	845	1220	226	955	1135	1435	1425	1156	1115	922	1128	1346	1366	1347	1452	3145	1898	1473	1434	1613	1382	1608	1955	1833	1296	2063	1621	1411	1967	1594	2237	1964	1629	1213	2099	2271	2252	1446	1387	1818	2935	2994	3618	1354	1981	1394	1640	2030	2042	1363	1660	1972	2004	1514	1426	1438	1648	1581	2543	1700	1380	1871	1753	1819	1672	1608	1735	1320	1553	2033	1930	1111	2407	2423	1116	1718	1624	1319	1165	1270	1542	1740	1690	1617	2192	2909	2724	1587	3013	3098	2374	2823	1582	2618	2041	1487	2082	1488	2070	2981	2732	2851	1787	2240	2190	1909	1843	1897	1489	1116	1953	1273	1536	1716	1368	1845	2097	1427	1907	1078	2352	1562	1587	1098	1854	2113	2467	2461	1942	1598	2671	2338	918	1539	1475	3107	2091	2033	1813	1559	1500	1312	1215	2798	2151	2126	1538	2847	4382	4164	1997	2665	1976	4393	3129	2927	2187	2532	1714	1907	1942	1029	2172	1333	1670	1061	1896	1928	1881	1775	1123	1698	1619	1698	2280	1583	1678	2020	2362	1147	2199	1913	2292	1964	2477	2535	2768	1915	1708	1947	1787	2322	869	1893	1517	1692	1877	2078	1651	1452	1947	1977	815	1078	1668	2007	842	1586	1252	1528	1214	2603	1059	1878	2204	1652	1992	1253	1735	2371	2049	1075	1349	2030	889	1201	1585	833	1437	1881	2092	1649	2094	1838	1407	2294	2080	2614	1597	1540	1662	2658	2185	1136	2083	725	2931	3496	1655	1542	979	1629	1332	2405	1355	1945	1652	1392	1623	1620	1861	2442	2474	2024	2264	2130	2043	2219	1162	1866	1915	1151	1424	1363	1325	2113	2403	2450	2189	1453	971	1608	3235	3809	4631	2721	3142	3423	3924
ENSMUSG00000038039	MGP_C3HHeJ_G0017006	MGP_CASTEiJ_G0016577	MGP_CAROLIEiJ_G0015332	4436	4203	4845	4983	8377	8765	7899	7725	5413	5202	5378	5518	5304	4741	4302	4162	4335	4660	4802	3226	4174	4287	4650	4052	3543	3402	4589	3849	4100	5129	4077	3931	3726	2494	3649	3700	4777	3337	3310	2657	2343	3636	3338	2765	3129	3261	1822	3065	3030	3001	4254	3439	3768	1911	1567	2082	2647	2252	2441	2393	3022	3087	2025	2508	3878	4205	3177	2838	2972	2289	4307	2573	2750	3739	3137	2207	2553	3250	3735	3903	2321	3396	2185	2559	3939	3211	3241	2782	3473	3702	3453	3388	4023	2217	4268	4035	3757	4017	4073	2782	2966	3226	3364	3596	2497	4153	2887	3096	3386	2989	2872	2786	3219	3653	2985	2272	2657	2564	1989	2586	1988	2107	2188	2639	2055	2258	2202	2111	2092	2224	2188	2288	2642	1992	2387	1996	3348	3036	3306	2234	2323	2252	2201	1877	1574	2572	3348	2158	2506	2031	2009	2600	1776	2395	2535	1792	2114	2064	2228	2332	2522	2753	2828	3297	2014	2291	1705	1672	2018	2436	3429	2044	2564	1956	620	2721	2742	2774	3959	3219	2669	3306	3167	3014	3411	3734	3825	3189	3827	3559	3894	3999	5124	3027	5256	3474	3044	4067	5478	5380	4327	2406	2755	3599	3423	4091	2690	2627	2721	3577	2094	3189	2710	3803	2869	3841	4193	3419	3465	3318	3833	4562	4254	3877	3941	4765	3655	4135	3697	3460	3128	4505	3480	3921	3268	3281	3111	3563	2736	3548	5118	5797	3988	3262	4447	7441	5246	5162	4575	4241	2829	4387	4677	4292	2253	2738	2981	1594	2740	3590	3680	2266	1583	2258	1712	3802	2408	3307	3317	3411	3194	4026	2033	1441	2453	2666	2563	3163	3130	3022	1949	4384	2566	3123	2062	2725	2031	3060	3316	3261	3090	1654	4092	562	3438	1456	3043	6445	3341	1611	2922	2640	3128	3461	2913	3318	1422	2324	2071	3016	2332	2666	2534	1363	2745	3207	2385	2613	1920	1756	1839	1926	1835	2431	2884	1774	1625	2569	2028	1912	2697	2326	3660	2277	1144	2214	3059	1588	4183	2819	2338	3445	2800	2601	3647	3902	4403	2489	3179	2007	2984	1608	3342	3177	3297	3141	3398	3205	1668	3384	2107	2415	3540	1956	1812	3582	4169	1904	2925	2319	3198	2198	2543	3354	223	1780	2614	2454	2067	3462	3127	2444	2615	2870	1596	3552	2288	2918	3577	1192	3449	3012	3503	2927	2979	2147	1843	2828	1695	2720	4109	2718	3701	3016	2856	2766	3687	1595	4049	2023	1810	2197	3411	3445	2782	1524	3386	464	1438	3136	2754	3422	1533	3126	3640	3924	3025	3334	3020	3702	4251	3271	3660	4170	3651	3487	3635	3126	3840	3289	2480	3592	3642	2392	3686	2705	4181	3984	4149	3600	3986	3924	3024	3060	6460	6635	6843	5453	9209	9224	10123
ENSMUSG00000019920	MGP_C3HHeJ_G0017007	MGP_CASTEiJ_G0016578	MGP_CAROLIEiJ_G0015333	7470	6430	7553	7300	6783	6442	5196	6366	7579	8507	7049	7248	8003	6551	5925	6254	5530	6766	7608	3972	2754	4286	3836	3335	3141	2843	3764	3580	3221	3483	3361	3976	3276	3419	3119	3642	3996	3111	3272	3020	2672	2976	2733	2594	2745	2384	2068	2742	2598	2736	4451	2280	2963	2279	2011	1382	1880	2438	2723	2419	2007	2855	1854	2106	2478	3331	2558	2590	2546	1577	3082	2001	1828	2342	2659	2004	1373	2961	3163	3032	2151	2908	1696	2243	3193	2911	2882	2275	3309	2729	3080	2665	3309	2073	3195	2959	3602	2986	2708	1807	1790	2558	1938	2857	3776	2809	2296	3111	3689	2347	2834	2892	2805	2781	2339	2758	4018	3611	2823	3964	2863	2465	1691	2299	2563	2665	2755	2411	2772	2326	2388	3439	2171	2126	2221	1852	2310	2319	2520	3200	2253	2226	1938	2232	1772	2447	2684	2426	2851	1730	2464	2871	1915	2209	1943	1867	1963	2389	2133	2261	2938	2324	2480	2321	1756	1940	1811	2050	2281	1985	2786	2907	2032	2016	414	2618	2360	2338	4039	2238	2224	2483	3322	2200	3044	3024	3218	2493	3315	2659	2745	2522	4261	3720	7028	2625	2292	3503	3598	4753	3960	2135	2435	2629	2883	2206	1926	2603	2123	3494	2113	1281	2218	2071	1572	2648	3055	2680	4497	3482	3306	5522	3328	3323	4420	3292	3038	4960	3751	2239	2384	3261	3048	3047	2553	2208	3624	2936	2521	2675	3532	7267	2805	3073	2892	6473	5450	4239	3912	4083	3209	3642	3467	3041	3284	3303	2591	1206	1727	2790	3806	2215	1867	1736	2241	2669	2039	3422	3303	3231	2655	3312	1204	2221	2372	2509	1558	2681	1640	2826	1654	7026	3145	2905	2524	2555	1883	2252	2736	2813	3032	1864	3207	923	3023	1641	4446	6191	3395	1204	2777	2120	2796	2988	2236	2908	1532	1527	2146	2862	2256	3055	2468	1424	2484	2903	2458	2958	2342	1294	2302	1575	2420	3245	2956	1530	1948	2752	2632	1559	2509	2018	3036	3240	1985	1732	3060	1458	4817	2439	2172	3065	2630	2162	3482	3155	3892	1972	2963	2995	3302	1373	3307	2775	2739	2236	2513	2786	2729	2933	2383	2357	2632	2172	1433	2342	3878	1695	2577	2419	3344	1971	2084	3588	630	1683	2191	1579	1821	3469	2469	2121	1983	2338	1588	4510	1931	3018	3512	1092	2592	2236	2467	2697	2486	2094	1988	1950	1907	2733	3114	2387	3564	2306	3707	1962	2849	2325	3500	2796	2120	1802	2647	2990	2102	1726	2460	565	1897	3606	3238	2241	2282	2383	2443	2256	1651	1833	2359	2349	1912	2744	2706	2420	2191	1661	1979	2509	2972	2363	1765	2829	2490	2019	2142	1719	1958	3509	2249	2726	2409	2070	2033	2375	5272	5075	5887	4578	4560	3933	5831
ENSMUSG00000003226	MGP_C3HHeJ_G0017008	MGP_CASTEiJ_G0016579	MGP_CAROLIEiJ_G0015334	18273	16035	18677	20290	18432	18963	19049	18569	21739	18647	20067	21574	21033	16138	15848	16815	15915	17730	18930	10202	11565	11739	12018	10895	11148	8972	12562	12184	11119	11463	9303	11031	9412	6284	9941	10933	12705	8108	6939	7649	6674	8680	8414	8493	8089	8426	4523	7869	6411	8560	11602	7536	8416	5328	5382	7793	8425	8316	9808	6106	8324	7957	8906	7998	11639	13221	8216	6640	7456	7164	9950	6077	6980	9573	7891	4743	6106	10078	11365	10498	6345	9679	6291	7751	11362	9581	8947	8599	10081	8060	7622	10758	10424	6785	9895	11155	10882	11395	10427	8976	8917	9704	8597	10314	8691	11441	8414	10238	8823	9144	6938	8339	9649	10243	8821	7078	6824	6646	6241	6462	4906	7436	7316	7251	5713	5743	5929	4954	6174	7136	11571	7289	8402	5799	7710	5620	9990	4966	8887	6553	6011	4943	5961	5346	5870	8229	10566	6456	6964	7978	7403	7399	5413	7691	8951	6156	6023	6495	6401	6951	7380	8416	9067	7942	6902	5347	5276	5557	6177	7282	9385	6109	6742	5553	1414	8368	9032	9073	10617	9607	8086	9095	9899	9806	11181	8988	9846	11668	11557	10125	12037	12946	12729	9236	17795	10517	9310	11853	12779	12948	11947	6521	7476	10280	8382	9263	8689	8887	7902	9214	7032	13160	8528	12331	13228	11416	11293	9598	8046	7300	12314	10352	8384	11545	10625	14846	12662	13660	12363	11088	9405	11171	10245	13444	9893	10287	10472	9908	7674	7850	12776	18684	11848	6070	12442	19858	9320	15502	13929	12433	9711	11223	12124	11791	6081	8670	10609	5781	9787	10649	12740	7740	6790	8535	4974	12755	9058	8919	12396	11308	11136	12363	7723	4848	6578	7236	8104	8964	9088	8740	7103	9297	8678	6919	7759	7553	5522	10179	8762	9938	10167	6092	12040	2251	10704	5730	9923	13353	11269	5951	7252	8896	10741	10793	7085	9257	4333	9032	5629	12766	9942	9661	7562	6202	9491	10565	7254	10045	5937	6929	7736	9085	4528	7701	7406	7460	5871	11485	7347	9123	6651	10126	10771	5953	3654	7336	11013	5184	13566	10040	8457	11445	6943	9352	13879	10206	12790	9286	9107	5234	7581	5950	9056	10344	9101	7653	9848	13553	6123	9673	5950	6815	9271	5927	4911	9368	12174	7770	8264	8305	9492	8085	9248	10308	1517	6556	8206	7975	6923	11675	10823	5678	5355	9856	5442	11309	8741	8125	8110	3554	8270	9560	8068	9134	8646	4841	8323	8199	7771	8412	13173	9633	9081	7646	6747	7950	10997	4829	11110	8019	4033	7066	8678	10846	8169	3390	9676	1408	4524	10159	12942	8183	6910	15136	12023	19809	12432	13765	12019	12502	13017	14855	14383	17578	16232	13725	18171	12618	14484	12834	10712	13400	14216	8775	12493	10551	12006	16224	16395	15012	15470	12928	8587	10637	28023	27510	25157	21287	26454	27797	31909
ENSMUSG00000038010	MGP_C3HHeJ_G0017009	MGP_CASTEiJ_G0016580	MGP_CAROLIEiJ_G0015335	1176	1085	968	1115	643	566	758	537	1759	1506	2144	2191	750	510	602	603	495	605	629	405	183	213	239	265	208	209	191	298	255	250	193	177	223	180	196	228	258	165	200	444	323	202	259	171	152	210	182	233	172	165	215	173	172	206	134	142	139	201	99	217	157	156	147	156	160	160	156	216	149	171	167	147	137	157	201	254	189	211	194	129	130	161	170	136	198	163	185	179	138	187	199	223	168	155	152	168	252	204	199	148	146	160	182	305	144	169	247	307	208	205	209	117	148	103	102	134	315	326	158	443	208	168	142	205	253	216	226	226	136	130	147	200	110	212	182	240	138	130	158	180	144	250	247	184	174	130	185	253	176	211	294	292	213	123	162	236	180	148	189	155	147	138	134	130	92	145	234	218	148	84	125	210	90	112	32	160	108	163	140	100	80	178	169	118	205	162	155	170	192	333	207	214	283	262	282	335	740	319	353	280	404	185	324	151	109	155	196	129	423	272	173	838	605	274	249	140	159	132	294	371	166	251	360	336	191	187	131	215	133	440	153	204	228	198	368	228	285	215	326	177	148	360	184	160	251	231	408	350	327	243	220	440	351	149	250	123	81	121	109	74	101	246	181	215	174	154	112	49	50	160	52	287	209	116	74	118	89	90	100	116	84	311	75	168	149	68	149	78	108	90	99	195	94	78	222	63	82	108	100	212	112	85	112	113	80	61	77	158	69	76	64	87	94	30	77	124	80	86	112	173	278	202	122	231	92	173	168	85	105	146	68	65	85	250	141	141	130	91	200	180	154	260	182	163	129	219	149	198	153	114	180	131	171	104	165	154	157	264	272	143	135	179	131	87	49	125	198	94	206	132	181	167	152	155	61	44	180	116	67	229	146	343	81	144	110	173	162	201	176	93	92	130	188	218	187	164	129	106	76	114	171	183	179	186	233	148	164	147	228	83	146	89	147	165	184	59	261	33	151	158	116	115	189	294	354	767	311	664	249	629	364	534	378	921	1031	711	786	373	443	423	453	663	442	404	377	330	355	802	854	339	594	397	484	358	724	616	670	902	722	674	901
ENSMUSG00000003227	MGP_C3HHeJ_G0017010	MGP_CASTEiJ_G0016581	MGP_CAROLIEiJ_G0015336	9	7	8	10	13	8	3	22	24	3	4	35	3	7	14	6	10	12	11	7	0	1	0	1	0	0	1	0	0	0	0	0	0	1	0	0	0	0	0	4	0	0	0	1	0	0	1	0	0	0	0	0	0	0	0	0	1	1	0	0	0	0	0	0	0	0	2	1	0	0	1	0	1	0	1	0	1	0	0	1	1	0	0	0	0	0	0	0	0	0	0	0	0	0	0	0	4	0	0	0	0	0	0	0	1	0	0	0	1	0	0	0	0	0	0	1	1	0	0	0	0	1	1	0	0	0	5	0	0	0	0	6	0	0	0	0	0	0	0	1	0	0	0	0	0	4	0	0	0	0	2	0	0	0	0	0	0	0	4	0	1	0	0	0	8	0	5	0	0	0	0	0	0	1	0	0	0	0	0	0	0	0	0	0	1	0	0	0	1	0	1	0	0	5	1	0	0	2	1	2	0	1	1	4	1	0	0	0	0	0	2	2	0	0	0	0	0	1	0	1	1	3	4	0	0	0	0	0	0	1	0	0	0	2	6	0	2	1	2	0	3	0	0	0	2	8	1	0	0	2	0	8	0	0	4	4	1	5	3	0	8	8	4	9	0	8	0	0	1	0	4	0	0	4	0	2	2	1	0	0	0	1	3	0	8	0	2	5	0	0	3	4	0	0	5	0	1	0	2	2	0	0	0	0	0	0	0	2	0	0	0	0	0	2	0	1	0	0	0	4	9	1	0	1	2	8	2	2	0	9	1	0	1	1	4	0	2	0	1	0	0	0	0	0	0	0	1	0	0	0	0	0	0	0	1	1	1	6	6	0	0	6	0	0	0	0	0	0	2	0	2	2	1	0	0	1	1	0	10	0	0	4	0	8	0	1	0	0	0	0	1	0	0	0	0	0	0	0	1	0	0	0	0	0	0	0	0	4	1	4	0	0	0	0	0	0	4	0	1	1	1	0	30	11	5	0	27	1	1	3	1	3	25	5	2	4	3	15	17	12	10	7	8	3	4	3	2	16	11	11	4	9	1	4	18	20	42	16	16	8	15
ENSMUSG00000037990	MGP_C3HHeJ_G0017013	MGP_CASTEiJ_G0016584	MGP_CAROLIEiJ_G0015339	202	137	181	197	173	157	189	175	280	261	283	330	108	69	80	134	101	128	104	67	4	8	12	20	16	7	5	15	10	33	7	13	14	11	10	36	7	8	13	36	5	16	4	3	9	12	10	12	2	16	11	8	9	13	2	15	11	21	24	5	29	10	7	11	7	9	11	5	6	5	14	39	9	23	11	6	14	23	6	20	8	13	6	27	13	10	9	12	5	5	3	8	6	6	20	13	31	10	4	9	2	13	20	16	3	10	10	11	10	0	5	14	13	0	6	4	17	15	3	6	9	6	7	22	7	7	49	2	2	6	6	17	2	6	1	7	10	12	6	0	4	3	8	1	4	8	12	8	3	3	8	32	1	2	8	1	5	7	4	8	6	6	1	11	8	1	2	3	11	2	2	8	1	9	0	3	9	3	2	2	0	0	0	11	11	9	38	5	15	14	4	22	32	13	20	3	1	12	19	26	5	17	18	2	21	6	11	4	5	11	7	1	16	1	2	12	8	15	11	2	6	30	19	12	11	5	10	15	14	14	2	16	12	30	7	24	1	16	10	3	18	399	14	4	7	71	82	2	1	20	1	20	9	36	16	2	0	3	3	2	2	10	8	8	10	9	3	7	7	13	2	15	6	15	2	1	2	3	2	7	0	45	3	13	17	2	4	1	7	5	4	9	10	3	17	3	3	31	6	6	8	5	10	2	0	0	9	6	2	10	4	19	5	1	5	2	0	14	8	7	56	6	5	10	6	6	3	2	1	9	5	2	0	10	6	3	20	5	19	31	14	8	2	14	32	35	35	6	30	12	18	7	13	24	8	9	16	16	25	16	6	5	8	17	13	21	22	3	5	3	9	15	6	7	4	4	3	9	26	20	9	3	2	11	2	27	7	33	29	12	11	5	15	2	23	8	10	14	3	0	26	22	19	13	16	18	2	4	19	38	9	8	6	18	2	3	29	3	18	26	22	5	273	36	67	96	33	109	34	82	27	83	29	136	138	97	93	60	25	31	30	90	18	54	38	29	32	45	146	18	77	35	32	21	68	53	57	91	70	87	105
ENSMUSG00000019917	MGP_C3HHeJ_G0017014	MGP_CASTEiJ_G0016585	MGP_CAROLIEiJ_G0015340	2084	2072	2207	2039	5592	5206	3914	5049	2559	2749	2236	2604	2449	2326	2081	1909	2184	2480	2332	1629	1306	1641	1653	1479	1690	1572	1850	1639	1770	1993	1546	1677	1522	2604	1350	1348	1816	1705	1716	2297	2003	1700	1408	1419	1195	1514	1559	1675	948	1262	1596	1495	1667	1363	1188	890	902	1290	1236	1409	1242	1735	1048	1203	1579	1636	1300	1757	1721	937	1672	962	1115	1191	1454	1527	907	1298	1580	1525	1168	1222	1014	1099	1444	1386	1412	929	1446	1482	1271	1525	1681	1274	1453	1871	1669	1549	1447	1188	1038	1384	1093	1444	1578	1334	1188	1675	2019	1523	1515	1496	1550	1164	1160	1445	2028	1802	1500	2285	1809	1382	958	1139	1444	1643	1386	1543	1615	1153	1372	1603	1066	1385	1614	1368	1140	1350	1289	1693	1449	1442	1350	1650	1747	1540	1255	1701	1449	1235	1533	1816	1464	1285	1167	1270	1179	1608	1318	1238	1323	1047	1266	1148	1108	1381	1286	1637	1066	940	1283	2116	1082	1225	299	1158	1244	1178	1552	1286	1162	1061	1317	1282	1429	1300	1352	1584	1616	1347	1528	1796	1997	2435	3080	1833	1778	1939	2021	1938	2068	1404	1672	1506	1507	1121	1500	1331	1719	1706	1201	1079	1865	1813	1255	1214	1365	910	2110	2172	1858	2147	2250	1277	2181	1889	1941	1993	1643	1631	1837	1556	1275	1908	1669	1546	1913	1268	1596	1474	1312	2354	1556	1549	1844	2231	1884	1538	1765	1693	1493	1590	1867	1532	2488	1698	1440	1218	1211	1599	1928	1509	1415	1592	1927	1597	1275	1954	1492	2063	1291	2053	1113	1784	1512	1763	1275	1757	1071	1714	1216	2136	2011	1672	1770	1589	1339	1396	1723	1516	1816	1330	1406	963	1602	854	2102	2738	1710	1344	1791	1405	1690	1823	1555	1577	1151	1504	1662	1388	1203	1525	1459	1040	1165	1492	1359	1512	1363	1521	2621	1707	1745	2007	1676	1699	1885	1683	1996	1521	2631	1132	1459	1555	2001	1050	1667	974	2464	1434	1185	1635	1529	1129	1889	1379	2113	990	1829	1967	2475	873	1975	1967	1530	1567	1789	2135	2129	1731	1364	1858	1394	1562	750	1502	2048	1123	1453	1248	1563	1192	1350	2084	801	785	1460	1083	975	2167	1388	3023	1085	1427	1074	2097	1288	1308	1766	600	1438	1382	1150	1249	1164	1464	1063	1356	1089	1233	1707	1441	2124	1365	2044	1352	1428	1844	2448	1532	1856	1180	1766	1891	1402	1212	1425	373	1392	1474	1646	1196	718	1328	1704	1214	1401	1060	1383	1541	1571	1256	1599	1391	1336	978	1191	1391	1743	1406	972	1522	1449	991	1588	1163	1680	1783	1223	1692	1359	1627	975	1339	2991	2723	2864	2439	2929	3326	4470
ENSMUSG00000098188	MGP_C3HHeJ_G0017015	MGP_CASTEiJ_G0016586	MGP_CAROLIEiJ_G0015341	708	702	768	783	2142	1815	1432	1880	756	727	700	755	904	668	557	732	843	855	684	643	896	1301	1427	1382	1322	1057	1376	1191	1097	973	1011	1797	1535	1047	1282	1455	1186	1173	1136	1149	901	1343	1050	959	953	1060	777	778	969	1111	1571	1033	1455	827	695	518	886	1253	998	815	1080	1293	760	1046	1372	1632	1136	1434	1401	608	1752	910	935	1455	857	713	1787	888	1070	1197	797	928	562	742	1018	1026	1282	651	1141	997	1063	1049	1468	853	1278	1432	1147	845	1061	686	753	927	1093	949	868	769	775	807	985	869	1015	974	1005	763	590	672	1001	881	615	1046	801	724	1230	1237	710	858	616	594	794	789	821	636	986	1017	709	562	796	899	812	879	979	669	672	766	770	996	988	625	740	590	880	880	519	701	704	815	651	675	653	898	985	832	849	772	716	613	541	553	812	694	852	839	792	771	181	898	812	895	1338	806	849	1037	1021	949	925	1054	1535	1615	1688	1442	1287	1695	2196	1938	2601	1784	1036	1691	1691	1499	2058	908	955	1391	1698	1206	1408	1069	1866	1915	1588	1163	1105	1566	776	1117	1354	1507	1633	1341	1870	1824	1384	2246	2339	1747	1450	2390	1947	1814	1484	1217	1206	1288	1369	1853	2095	1765	895	1428	1146	1979	1287	916	1331	3037	865	940	2086	1606	2289	1540	1710	1739	1359	891	710	387	731	671	1256	846	842	811	748	980	912	680	1032	886	1069	1173	478	687	713	839	912	1120	753	636	600	741	831	725	711	939	581	673	749	1055	775	737	1087	371	1023	474	1211	1239	963	724	825	691	879	824	724	1009	714	926	562	842	923	1073	725	577	796	1015	818	1228	433	650	816	826	777	972	997	762	684	741	643	859	566	864	950	1029	501	618	781	316	1188	630	423	810	854	691	1005	715	1170	705	647	656	1354	447	1125	722	686	708	968	1192	614	1022	648	747	731	530	299	600	1121	677	650	733	723	630	562	1061	134	592	599	635	492	1135	1257	588	750	788	605	1046	497	748	786	333	807	593	676	731	576	1089	606	752	450	1137	809	666	1000	515	1045	548	920	541	969	1097	508	488	717	656	655	468	642	161	402	865	608	742	488	372	620	330	390	318	305	361	646	401	480	367	391	293	320	385	558	586	300	356	528	297	585	428	620	633	299	406	314	625	258	439	866	936	1216	726	1205	1199	1470
ENSMUSG00000019916	MGP_C3HHeJ_G0017016	MGP_CASTEiJ_G0016587	MGP_CAROLIEiJ_G0015342	4084	2374	2862	3315	3769	3792	2652	3329	2965	3189	2421	3196	6121	2610	2662	2902	2836	2764	7329	1982	1139	1096	1140	1953	2060	1312	1725	1511	1228	1557	1259	2559	2549	2539	2714	3306	912	1214	1033	2953	823	1935	2246	2406	1925	2021	1577	953	878	882	1953	784	937	2707	1910	3276	2975	3156	5109	766	898	1061	882	853	1166	1608	831	1137	1210	1038	1731	1148	958	1302	715	829	1346	1221	1607	1405	1497	1542	1109	978	1845	1700	1505	1062	1245	1057	817	1579	1754	935	1270	1610	1800	1392	1975	1045	813	1257	1304	979	719	4601	1796	2959	2266	1055	1634	1409	1326	1791	918	1097	1377	1132	984	1123	1012	778	1693	3626	1092	1366	2148	2460	1404	944	1478	2253	2044	1870	1819	1382	1138	727	789	1449	1415	1142	1423	1187	844	728	1047	1203	1363	848	1080	1350	1203	961	1135	872	1132	1318	1605	1252	696	671	763	670	513	1310	863	1039	860	714	1204	1272	1029	628	182	857	809	693	2211	1280	411	1349	1478	1376	1138	941	643	721	716	781	933	760	1152	738	1894	745	660	813	982	1171	963	797	531	705	769	806	536	454	709	865	600	1419	1790	751	566	911	634	524	1408	932	1013	1424	941	1500	744	1001	655	957	789	824	633	806	844	927	576	522	688	947	887	600	915	5134	960	993	815	1498	2398	1075	834	1174	428	1013	841	1031	707	977	605	750	824	464	979	1230	1239	900	829	1106	642	660	1380	1078	765	1119	660	662	620	933	704	821	682	755	616	2497	831	813	826	467	741	677	648	572	782	881	1119	440	1221	396	856	3295	760	766	687	459	828	908	403	772	759	890	573	857	557	810	467	552	716	897	725	1012	796	628	1013	1192	486	1253	583	1135	753	1261	688	838	839	709	826	1393	430	845	998	319	1409	995	594	1705	709	1267	1256	1169	1578	839	805	899	1293	517	625	590	575	841	801	1883	733	898	631	988	871	507	286	666	796	636	517	561	471	1056	803	1238	337	744	902	721	557	1363	1044	860	409	629	614	834	498	819	1070	291	684	456	635	738	722	934	860	1172	1095	730	1076	854	738	621	751	639	1095	329	974	1031	576	480	663	799	448	304	668	166	382	935	1202	554	687	1482	1287	2571	1315	1005	1325	1144	1680	7207	1207	2987	2625	2376	2407	1994	1150	1444	2029	1087	1087	1914	1098	850	996	5052	2923	1732	930	1112	1005	848	2101	2385	2438	1671	4254	5195	3005
ENSMUSG00000009646	MGP_C3HHeJ_G0017017	MGP_CASTEiJ_G0016588	MGP_CAROLIEiJ_G0015343	3228	2868	3148	3704	4741	4455	3530	4293	4967	3909	4798	4361	3702	2940	2717	2668	2967	2899	3499	2007	3530	4114	4225	4204	4892	3989	4324	3213	4974	4369	4112	4287	4037	15009	4244	3329	4418	5358	4158	11939	8792	5021	3072	1872	3150	3831	5719	5577	3024	3412	5014	4107	4986	7863	3688	2799	3065	3622	4131	4148	2894	5014	3015	3397	3316	4709	3391	4958	5875	2363	3736	2130	4066	4256	4102	6662	2196	3484	4393	4514	4220	3532	3009	2645	3580	3520	4471	3412	3374	3518	3015	4242	4226	3436	3697	4169	3025	4014	3409	3196	2809	3766	3545	2729	5031	2930	3329	3709	5419	3262	6625	5531	4087	2157	2390	4583	6559	7780	6123	9811	10258	6039	3194	3138	5727	6949	5023	6806	6579	3396	4027	6729	4241	6569	5809	5705	3361	2867	2961	7214	5480	6924	5357	8300	6616	4017	3765	6626	4489	3937	5785	7127	8435	4649	3182	4557	5396	6827	4876	4429	4838	2976	3284	3963	3107	6495	4836	6778	3565	2746	3271	9254	2942	3582	853	3026	3419	3742	3839	3271	4103	3844	3430	3286	3425	2789	3708	2956	5111	4202	3548	3980	4370	5399	5041	4339	3054	4354	5088	3765	4844	3903	4568	4333	5262	3133	3529	3725	4180	3968	3415	2807	4919	4559	3258	4013	4195	3881	5604	5102	4537	6071	5793	3732	4950	3770	3373	4745	4086	3485	4207	3335	2860	2771	2956	3369	4300	3192	4976	5119	3595	4236	3350	4451	3913	7725	4781	3753	4601	4555	4785	3644	4412	3613	8409	3231	3282	2820	1567	4152	3996	3361	3421	3021	8531	4578	2395	5636	3149	4611	4277	7274	2010	5954	5687	4756	2759	3709	2685	4044	2529	2748	4467	8268	6362	4023	4215	2813	4013	3513	6440	5284	4528	7192	3415	1858	7734	2221	3961	3062	6290	3510	2897	3801	5202	3890	7688	2433	6341	3996	3404	4233	4666	3233	3818	3338	5635	3625	5910	3830	7771	3785	8837	6603	4168	4858	6398	3356	9331	2193	8630	2772	2768	7621	6369	2817	3627	2273	3896	4277	3218	4677	5425	3414	4574	4844	4898	2625	5968	5908	6938	2686	5693	4605	3669	3607	4179	4974	6114	4081	5753	6146	4028	4265	1797	3938	4882	2482	3423	3543	3439	2466	3839	4678	3291	2025	3952	2747	1599	5174	6252	12937	3670	3835	2323	4356	3471	3144	3966	1242	3738	3298	3624	3517	2989	3575	3235	4253	2876	3000	3909	3686	5009	4146	5751	3461	4002	7821	5082	2528	6574	2640	4339	3934	3646	3558	3652	1142	6179	3275	2401	3677	834	1973	2129	2635	1515	2362	1968	1886	2175	2233	1809	2772	2779	2221	2415	2059	1809	2234	1601	2094	1750	1477	2194	1374	2120	2792	3060	1722	2480	1949	1229	1520	3645	3259	3121	3679	4529	4359	5413
ENSMUSG00000009654	MGP_C3HHeJ_G0017018	MGP_CASTEiJ_G0016589	MGP_CAROLIEiJ_G0015344	4080	3350	4133	4076	6330	5718	3538	5640	3755	3452	3484	4015	4561	3821	3660	3739	4441	3925	5366	3305	1027	923	862	756	992	1352	662	1214	2257	669	1238	1557	1008	315	819	1406	1277	684	734	565	316	969	1284	858	1330	1063	317	1268	470	1047	1191	1002	826	598	489	1554	884	1242	945	472	733	655	1716	492	530	2034	391	461	601	1430	1157	716	594	1237	1182	231	743	980	1073	1198	817	1229	1417	979	936	1676	1493	1029	1740	817	956	1503	1308	1167	785	2331	1101	1312	1178	971	1240	1375	1151	1051	683	318	707	1364	383	875	752	735	436	798	569	886	486	322	457	432	443	552	287	232	391	503	658	444	540	582	1270	539	1011	322	764	485	513	601	1015	288	459	443	478	355	455	855	955	465	676	1585	631	55	607	366	543	328	457	634	397	702	539	535	493	470	405	452	1054	281	514	628	451	180	641	777	108	990	1262	982	868	1463	1031	1354	1221	688	1071	1446	1099	2344	906	868	1064	1346	770	527	1092	1734	1328	844	1773	1202	1723	1477	919	1375	878	1050	1281	558	748	1143	1167	1511	1465	1943	1888	1068	1186	1067	494	1209	263	923	1269	2154	794	1412	952	1178	841	1616	877	622	944	1313	1257	1246	769	1096	677	1158	490	245	1009	992	1480	1239	430	677	1529	916	1275	995	1358	1123	800	574	2005	1094	1930	2055	2291	1260	1174	1595	376	1788	2028	1790	1346	525	2020	1796	1911	410	1224	1732	2008	1611	1840	965	2053	277	431	196	946	1760	810	1551	1902	1697	1760	717	1198	358	185	396	866	828	1756	1094	1307	2109	2290	1341	775	1444	317	2016	1106	1244	1750	1164	967	1986	1242	1872	1244	2206	251	1429	848	1267	1069	913	2048	1390	1208	2373	519	1605	130	1305	1350	612	44	1142	626	813	376	2336	930	1435	920	1274	804	1256	1000	671	435	410	309	913	1029	583	870	1651	1483	2074	989	556	261	1209	1016	791	353	333	907	1355	968	921	989	1241	1024	1042	265	409	1131	978	471	807	790	56	458	1104	471	470	1351	639	1305	618	883	1799	1757	294	823	1144	630	321	350	149	503	1234	1565	1297	764	1381	958	394	1486	2060	379	948	1362	1614	784	275	687	104	506	697	837	718	596	1246	1462	1274	1270	1026	2123	982	989	1562	1848	2021	1536	1458	1337	2469	2026	1715	1135	1219	1559	751	1250	1465	919	1881	2004	2137	1305	1036	699	1449	3347	3420	3858	2438	1851	1892	3176
ENSMUSG00000009647	MGP_C3HHeJ_G0017019	MGP_CASTEiJ_G0016590	MGP_CAROLIEiJ_G0015345	12615	10145	14046	12142	19083	15998	13858	16220	14769	13139	12827	12594	11899	10266	8899	10178	9308	10384	10548	6664	3426	3069	2606	3986	3823	2696	4120	3464	1842	3151	2055	2974	3852	2200	3540	3568	2821	1701	2170	1996	3046	2810	3475	2843	2807	2901	1964	2666	2354	2893	3149	2672	2867	1590	1498	1347	2672	2640	1949	1357	2005	2477	1254	2000	2856	3530	2326	2483	2110	1409	2227	2119	1585	1831	2239	2274	1226	3164	3283	2483	1382	2233	1126	1796	3094	2288	2176	2018	1600	1924	2236	2476	2299	2496	2853	1761	2488	2956	2733	1709	1193	1853	1764	2277	1927	3643	2604	2548	1711	2071	1360	1145	1335	1735	2186	1373	3972	2538	2403	2095	1805	1437	1675	1829	2335	2263	2337	2451	1078	1236	1746	2399	1590	1468	2057	1533	2553	2624	2614	2509	1974	1541	1681	1648	1210	1966	2659	1735	1642	1928	2821	2747	1960	2180	2798	2452	2231	2223	2463	2425	2286	2926	2868	2712	2164	2284	1372	1532	2079	1928	2773	1816	1760	1586	295	2788	2236	2061	2763	2232	2610	2732	2673	2280	3038	2590	3588	3696	4266	4172	3739	5906	6514	4968	6277	3769	4511	5840	5444	6482	5760	3012	2549	3506	3300	3055	3516	2529	4413	4692	3348	2825	2732	3509	1958	3454	3679	3239	5271	3341	3747	6926	3984	4476	5898	4039	3875	5123	4068	3337	3028	4005	3712	4745	4422	3636	4403	4088	2635	3105	2886	9525	3130	2956	3699	6861	7352	5557	4273	4978	3867	5715	4918	3962	2902	2559	1556	1058	1448	3163	2643	1831	2274	1760	1510	2467	2327	2402	1937	4017	3111	2312	1370	648	3440	2312	1836	2797	1449	1742	1284	6043	1385	1922	2404	3795	1960	1888	1786	3184	3237	1990	2014	1009	2771	1349	2028	2547	1914	1291	2999	2834	1915	1912	2311	3737	1235	1674	1175	2586	1244	3704	2491	1316	2880	1327	1428	4276	2218	1471	1298	1884	2292	1803	3052	1487	1331	2714	1917	1673	1535	1874	2004	2071	816	1863	3355	1404	4415	1707	1339	4160	2510	1693	4324	3625	3681	1569	2578	1995	2835	828	3500	1963	2449	1871	2547	2383	1877	2446	1412	2444	2416	1118	1370	2410	2088	995	1859	1137	1283	1633	1456	2520	381	1729	1647	1273	1407	3367	2133	1401	1862	1422	1404	2539	1563	1760	2643	501	2446	1178	1996	2691	1418	2445	1001	2584	888	2453	2933	1717	3234	2466	2894	1657	2618	1241	3397	1686	1063	1205	2675	1861	1645	906	2535	259	702	1469	2059	1846	2690	4363	6045	6177	3438	5231	4270	3966	5323	5704	3896	6725	6013	5017	5508	5007	4954	3590	4586	6071	4426	4183	5485	3294	5643	7997	5973	4533	5421	5531	2416	3956	8426	7584	7061	9000	11546	13079	15076
ENSMUSG00000020111	MGP_C3HHeJ_G0017021	MGP_CASTEiJ_G0016592	MGP_CAROLIEiJ_G0015347	6655	4904	5981	6002	10673	9640	8630	8662	7526	7725	7323	6843	6925	5535	4991	5022	4297	5063	5436	3154	2017	2092	1937	2097	2127	2081	2172	2109	2669	2541	1962	2079	2283	1742	1968	2236	2175	1716	1639	2398	1838	2183	1642	1686	1727	1847	1300	2017	1433	1628	2232	1567	1945	1354	1254	1592	1477	1757	1873	1468	1742	1931	1839	1518	1744	2263	1243	1685	1701	1802	1941	1293	1347	1524	1831	1307	997	1885	1934	1860	1256	1703	1749	1411	2023	1800	1933	1661	1615	1995	1780	2460	2123	1348	1927	2756	2270	2113	1753	1740	1407	1786	1711	1714	1441	1806	1315	2129	1781	1828	1309	1338	1557	1367	1360	1731	2178	1832	1672	1520	1498	1330	1143	1561	1351	1650	1509	1354	1278	1485	1650	1878	1398	1042	1622	1145	1461	1367	1563	1457	1386	1221	1421	1434	1340	1445	1704	1282	1498	1942	1648	1590	1348	1374	1490	1618	1301	1565	1417	1356	1462	1311	1578	1502	1307	1234	1347	1121	1269	1183	1481	1420	1231	1176	324	1515	1285	1466	1943	1649	1328	1583	1469	1718	1912	1581	3515	4075	4416	3840	3701	4243	4544	4395	6571	3874	3673	4403	5001	5613	4793	3897	3953	4097	3616	3253	3239	3531	3404	4169	2823	3812	3755	4610	3426	3907	4557	3502	5099	3280	4436	5792	4824	4843	5491	4796	4440	5173	4933	3509	3782	3677	3121	5085	3866	3705	4247	4072	3547	3669	4325	6396	3909	3308	5849	7052	5520	4829	4361	4297	4206	4116	4381	4183	3342	1170	1310	1419	1780	1612	2135	2046	1877	1821	1477	1889	1461	1872	1464	2053	1896	2677	1603	1153	1602	1554	1400	1540	1425	1580	1399	3196	1638	1485	1529	1544	1036	1394	1912	1569	1678	1233	1672	621	2088	953	1884	2619	2325	1233	1915	1446	1774	1608	1293	1688	982	1860	1343	1577	1331	1562	1394	813	1451	1797	1467	1696	1259	1554	1724	2133	1276	2190	1918	2119	1490	2521	1390	1472	1583	1458	1804	1572	1236	1455	2350	1102	2677	2589	1984	2501	1443	1650	2995	2238	2918	1658	2037	1780	2582	1264	2999	2178	2510	2439	2668	2920	2013	1978	1315	2004	2554	1850	1049	1653	2080	1880	1959	2024	2011	1596	2043	2752	260	1053	2562	1750	1058	2779	2386	996	1469	1974	1015	2699	2185	2161	2579	942	2074	1772	1781	1539	1580	1996	1688	1739	1604	1330	1977	2033	2624	2079	2501	1996	1686	1492	2615	2016	1117	1507	2195	2552	1727	1007	2086	316	969	2308	4746	1721	1184	2022	3935	3405	1660	2613	2018	2438	3638	2714	1830	3295	3288	2454	2921	2482	2337	1955	2182	2768	2312	2016	3317	1575	4067	4008	3299	1891	2651	3341	1465	1971	4324	4151	4252	4403	7973	7643	9174
ENSMUSG00000020109	MGP_C3HHeJ_G0017022	MGP_CASTEiJ_G0016593	MGP_CAROLIEiJ_G0015348	3857	3432	4144	4734	5837	4650	4678	5255	3595	3510	3622	3681	4043	3712	3259	3280	3817	3644	3194	2702	1571	1687	1511	1622	1609	1383	1848	1928	2012	1729	1726	1622	1494	1176	1695	1747	1931	1412	1556	1496	1091	1432	1466	1350	1251	1502	921	1441	1111	1326	1574	1457	1365	1055	982	1283	1398	1293	1632	1231	1015	1267	1304	1122	1692	1178	1157	1319	1362	1414	1695	973	1003	1263	1440	936	749	1514	1641	1559	1227	1376	1362	1302	1657	1474	1268	1514	1569	1274	1283	2221	1677	1112	1472	2048	1554	1763	2081	1759	1677	1940	1921	1843	1431	2079	1667	2216	1674	1715	1392	1394	2002	1976	1396	1535	1367	1316	1391	1249	1041	1329	1064	1587	1214	1093	1369	959	1351	1411	1723	1236	1312	1115	1173	1061	1331	1236	1670	1076	1104	1176	1355	1040	1010	1496	1513	1435	1408	1534	1344	1205	1178	1369	1428	1550	1098	1321	1296	1107	1293	1401	1411	1462	1096	1118	1175	968	959	1207	1439	1237	1051	1165	262	1191	1272	1313	1820	1389	1338	1702	1372	1740	1944	1962	2372	3051	2811	2735	2660	3359	2823	3120	3965	3255	2390	3029	3765	2994	3584	2605	3043	3471	2610	2769	2873	2738	2869	2572	1839	3864	2632	4356	3736	3876	3888	3290	2513	2269	3259	2840	2496	2605	2842	3625	3622	2933	3467	3198	3268	3140	2383	3727	2787	2431	2479	2688	2434	2473	3253	2904	3074	2415	4438	4562	3023	3606	3421	2915	2337	3021	3196	2835	1333	1572	1759	1753	2173	1886	1935	1860	1904	1872	1306	2276	1542	1743	1892	1881	1603	2590	1876	1068	1342	1499	1419	1601	1628	1808	1567	1623	1406	1413	1784	1340	1097	1918	2267	1228	1546	1104	1749	635	1554	963	1711	2543	1780	1647	1707	1307	2060	2110	1188	1362	972	1648	1328	1350	1325	1280	1152	886	1208	1823	1271	1287	1181	1717	1524	1840	1028	2170	1612	1564	1168	2175	1264	1733	1232	1213	1758	1042	1331	1124	1479	988	1586	2281	1508	1839	1241	1575	2010	1721	1755	1634	1802	1288	1828	988	1729	2354	1673	1911	2148	1940	1356	1355	1157	1333	1449	1592	858	1843	1929	1404	1439	1890	1970	1178	1571	1523	236	835	1680	1623	776	1500	1440	1241	1079	1671	853	2273	1839	1704	1678	726	1539	1126	1781	1533	1354	1360	1405	1249	1139	1203	1614	1829	1885	1304	1948	1738	1330	1343	2019	1591	891	1314	1849	2058	1742	933	1927	223	1304	2018	2597	1437	1504	2397	3540	2711	2716	2806	2454	2945	3764	2352	2981	2708	2739	2383	2704	2702	3075	2654	2169	3279	3008	1913	3513	2164	3477	3475	3033	3029	2687	3244	1955	2863	5734	5385	5566	3731	7711	8196	9074
ENSMUSG00000020108	MGP_C3HHeJ_G0017023	MGP_CASTEiJ_G0016594	MGP_CAROLIEiJ_G0015349	226	243	329	195	253	212	157	282	158	193	285	214	378	168	259	210	344	249	443	114	930	804	599	1034	684	760	1234	502	617	755	810	1049	767	745	511	541	609	352	331	1038	687	899	614	907	799	638	336	634	570	544	607	712	932	737	533	992	1091	1285	1881	442	349	746	394	561	521	954	798	1250	1089	260	1038	467	363	627	446	513	1504	619	487	1006	496	422	268	182	305	533	531	442	304	1173	997	483	739	404	989	759	292	394	780	941	368	494	288	219	329	2228	617	709	938	402	755	563	393	267	347	354	828	283	538	631	850	396	833	1282	341	890	424	758	670	724	292	636	606	461	703	334	696	737	321	477	434	410	319	337	332	348	484	396	426	1317	414	890	655	762	653	498	486	832	755	563	708	444	549	635	382	800	326	440	669	500	522	639	658	451	222	567	351	635	1646	1157	456	744	520	700	604	795	1616	220	432	475	511	429	844	432	1454	1077	1918	826	690	1419	704	853	217	206	570	328	537	318	4136	1860	839	2732	970	283	215	618	468	1032	665	428	759	1115	865	735	1186	455	458	901	562	1198	561	364	423	1675	359	933	2003	242	269	735	436	1294	198	614	375	1172	923	966	145	688	1148	451	1007	609	1168	1059	189	95	140	529	374	178	183	299	513	627	533	1131	640	505	658	573	137	393	1186	611	239	806	378	303	386	388	215	739	917	428	304	274	424	808	1019	281	291	370	794	217	972	2149	414	145	389	500	426	995	522	1874	823	260	457	515	222	804	751	201	820	274	530	426	378	231	317	218	377	253	894	196	454	752	995	164	1655	365	500	1014	241	122	264	110	285	150	147	144	480	297	254	266	504	127	370	350	1091	267	296	203	127	135	133	121	296	208	481	139	224	141	87	272	506	102	126	164	233	127	229	296	186	615	123	132	186	262	132	263	102	113	223	435	128	240	354	29	170	146	110	754	110	741	208	220	206	586	132	171	174	208	436	162	508	180	124	139	259	66	132	172	139	170	85	17	140	228	483	68	206	123	151	169	104	140	249	212	124	237	119	235	263	165	282	134	174	202	214	269	203	311	182	113	82	220	231	104	147	156	229	135	195	385	562	220	272	288	242
ENSMUSG00000020107	MGP_C3HHeJ_G0017024	MGP_CASTEiJ_G0016595	MGP_CAROLIEiJ_G0015350	1886	1305	1499	1691	1132	1048	944	1083	2347	1880	2260	2326	1462	1264	1279	1268	1306	1172	1432	980	1017	1265	1367	1369	1500	1295	1494	1153	1349	1463	1190	1411	1340	3631	1171	1203	1352	1450	1495	3149	2553	1687	1067	1269	1152	1301	1610	1535	1071	835	1470	1147	1402	2545	1240	1333	1190	1142	1568	1270	1102	1485	871	967	975	1427	1034	1740	1852	1008	1483	862	1055	1238	1227	1900	919	1163	1280	1590	1238	1133	1138	947	1278	1251	1323	1545	1445	1134	1017	1199	1451	1011	1293	1658	1259	1325	1110	1197	923	1141	1206	956	1220	1118	1104	1349	1632	1042	1742	1274	1094	884	653	1420	2191	2265	1742	2789	2415	1427	699	1347	1621	2036	1735	1355	1565	1080	1065	1981	1343	2120	1948	1824	999	1021	981	1402	1498	2132	1668	2087	1762	1131	1055	1822	1696	1518	1844	2321	2117	1254	1133	1516	1635	1938	1547	1149	1418	820	1123	1137	845	1870	1469	1915	1048	722	881	1934	880	1188	205	961	1006	1156	1337	1131	784	912	1041	1107	1358	741	612	742	671	606	654	591	854	1296	1338	967	845	830	950	871	910	902	730	831	729	576	712	545	977	770	421	1337	1285	847	737	714	807	648	1275	1033	992	1207	987	1017	852	1066	817	750	744	996	749	619	603	856	542	624	770	705	878	706	670	972	709	697	1048	1306	892	736	850	774	579	728	889	776	1146	982	655	1303	967	711	1429	1315	1609	1507	2203	1527	697	1608	816	1345	1248	1854	1378	1420	1320	1543	911	1193	755	1366	872	1653	1411	2478	1711	1054	1417	673	1342	774	1423	1924	1131	1546	1206	559	1856	2320	1305	1537	1603	889	843	1147	1281	1101	2268	1165	1754	864	502	749	1319	563	910	1183	1550	860	1945	1677	2734	1408	2098	1490	1062	2136	1831	1140	2517	1075	3416	820	638	1776	2231	1129	1556	1000	2093	1734	1714	1599	1133	1553	1625	1728	1843	1270	2370	2373	3127	875	2171	1724	1591	1482	1548	2214	3098	1672	1809	2329	1491	1900	647	1679	1905	1164	1674	1518	1542	1125	1585	1680	664	618	1673	1119	584	1922	1753	7603	1123	1912	729	2254	1411	1388	1340	709	1348	1601	1771	1112	1377	1404	1599	1669	1307	1055	1675	1745	1849	1532	2209	1573	1049	3184	2148	1100	2117	1168	1759	1991	1673	1313	1506	444	2429	1491	1642	1407	583	933	747	1648	951	1593	965	1185	817	1209	1129	1758	1777	1664	1858	1092	1328	915	920	1297	1329	912	912	761	586	1582	2174	1188	1641	663	843	1044	2138	2331	2476	1840	1647	1797	1694
ENSMUSG00000044475	MGP_C3HHeJ_G0017025	MGP_CASTEiJ_G0016596	MGP_CAROLIEiJ_G0015351	1740	1577	1683	1901	3059	2532	2193	2781	2326	2455	2293	2385	1406	1438	1165	1104	1325	1198	1271	850	562	541	732	593	665	579	587	633	805	658	736	622	777	931	546	550	729	595	761	958	765	534	583	584	416	695	532	709	435	417	588	540	508	589	511	427	361	480	638	611	567	647	522	531	480	496	478	631	665	557	593	412	463	612	603	588	458	517	735	563	534	512	540	550	730	605	670	481	663	523	467	745	541	484	503	900	606	667	515	523	630	595	412	595	506	503	435	695	733	650	720	622	658	653	500	697	831	712	570	691	609	581	419	594	573	560	546	544	565	549	612	670	418	449	607	519	455	355	506	501	518	542	421	497	540	673	530	688	732	556	503	628	611	517	455	516	503	613	563	489	567	470	476	506	369	547	525	513	347	412	466	609	285	436	77	432	496	596	647	485	462	373	456	439	618	523	838	934	887	776	730	761	943	1054	1213	957	840	897	1220	1005	904	1049	1117	768	855	732	757	597	783	821	542	1378	1291	1083	1512	807	952	625	1007	914	836	1083	1019	729	805	1125	1032	1031	875	968	746	702	728	1338	949	704	644	656	981	857	1001	1187	761	946	1086	1137	1408	957	946	758	614	1074	1014	830	958	565	431	595	437	454	696	737	516	649	658	657	437	620	602	637	542	943	592	522	574	546	459	545	527	567	531	952	643	719	598	511	433	489	615	468	547	500	512	464	752	356	689	1221	604	479	677	466	564	596	612	494	501	571	579	547	437	531	545	385	539	558	530	550	598	714	839	621	574	895	603	692	651	834	622	490	941	434	525	672	602	407	446	312	691	649	574	617	531	590	528	566	534	518	477	463	583	476	595	506	577	580	711	686	688	410	546	481	453	532	202	495	489	408	393	484	450	468	502	461	260	321	590	430	213	449	369	529	244	405	425	642	433	497	585	188	351	447	480	516	481	438	482	363	358	416	588	514	506	432	625	401	491	573	547	542	367	371	426	688	413	240	528	159	554	586	548	329	447	657	1582	1302	641	1018	665	1013	2251	778	803	1467	1394	1036	1288	787	889	671	639	1025	781	711	1691	492	1986	1053	1349	859	1086	1428	701	698	1521	1590	1425	1479	3741	4139	4129
ENSMUSG00000058297	MGP_C3HHeJ_G0017026	MGP_CASTEiJ_G0016597	MGP_CAROLIEiJ_G0015352	93	95	61	55	670	446	576	718	202	103	126	253	113	158	107	87	75	114	166	78	5	31	8	3	29	5	0	6	5	6	5	31	4	0	4	32	5	8	0	3	10	6	6	9	3	7	0	10	5	2	34	5	4	7	0	13	4	1	3	0	3	3	3	4	4	2	2	5	5	10	11	8	0	2	7	0	3	10	11	1	4	4	9	4	16	33	18	7	5	8	3	2	6	7	1	12	13	4	1	6	16	2	1	2	6	9	0	4	1	5	1	3	5	3	20	5	5	6	7	1	1	0	7	2	0	0	9	1	4	11	0	2	12	1	4	3	1	2	1	5	1	4	1	10	4	10	3	2	12	19	19	11	4	2	1	2	6	7	3	15	4	21	5	1	1	5	5	5	5	2	2	0	1	3	0	4	3	2	17	8	1	13	2	9	25	10	219	500	302	148	270	147	211	171	343	242	233	286	284	331	363	268	157	245	145	199	202	308	200	248	225	770	494	247	144	198	236	289	187	103	229	206	85	445	221	234	256	252	326	308	210	260	241	502	134	158	337	178	193	109	290	212	224	122	269	406	143	265	320	258	238	318	175	322	155	9	15	5	2	14	9	35	15	14	4	23	10	34	11	15	41	17	14	4	7	20	11	15	0	26	10	66	3	17	49	5	17	5	34	7	6	5	8	1	4	10	27	20	50	7	8	7	20	7	8	13	5	12	10	12	18	17	12	9	9	19	22	19	25	17	61	10	6	65	11	7	23	28	2	6	2	19	8	21	30	31	140	11	77	88	77	56	6	151	43	70	38	104	22	27	30	7	102	86	49	63	65	49	25	38	15	24	25	65	26	37	37	56	32	59	20	45	70	39	33	1	72	78	14	43	84	0	44	79	2	50	34	104	101	52	36	28	40	2	74	38	67	43	68	0	42	73	46	67	47	72	1	13	108	121	8	185	51	101	88	21	54	4	44	84	111	71	56	24	175	40	26	39	39	17	195	21	32	94	31	84	40	69	19	67	14	28	23	5	121	22	166	12	61	22	36	132	51	42	62	44	43	80	436	396	443
ENSMUSG00000057337	MGP_C3HHeJ_G0017027	MGP_CASTEiJ_G0016598	MGP_CAROLIEiJ_G0015353	538	395	619	407	220	217	86	184	125	315	182	160	890	1283	581	561	569	533	712	333	30	29	17	20	2	7	7	6	31	32	13	20	7	1	5	19	12	8	6	24	2	1	24	15	13	2	5	10	8	10	82	2	10	1	0	8	10	3	3	6	5	17	6	8	20	14	11	4	4	8	16	8	5	4	7	1	2	17	19	18	39	4	12	10	4	9	21	13	39	7	3	12	20	12	8	20	44	12	10	7	12	9	2	9	11	21	12	8	22	7	10	2	7	20	21	10	24	55	19	16	4	6	2	15	24	20	36	5	2	13	16	17	7	18	15	8	7	2	31	4	27	16	31	10	0	13	11	1	15	18	15	7	23	10	1	13	10	7	19	5	14	9	14	2	7	7	10	19	9	5	12	13	3	15	0	13	6	17	26	7	2	11	10	15	14	20	5	1	13	9	5	5	26	6	27	10	1	11	30	9	9	13	5	13	12	4	11	16	15	9	7	11	4	13	15	24	12	4	1	17	18	31	21	0	16	14	6	14	11	4	22	10	18	43	32	11	12	17	15	13	11	51	14	9	11	21	15	13	9	3	5	31	20	11	2	23	34	23	36	44	53	41	51	15	12	52	41	93	50	42	20	41	27	25	30	52	29	37	21	47	18	66	28	35	119	44	75	11	38	17	52	18	27	9	39	8	3	44	29	28	13	27	24	26	14	12	9	37	49	28	28	24	27	13	12	36	27	43	25	39	9	11	19	25	51	51	36	51	8	43	15	9	17	10	2	10	4	22	22	23	17	9	9	7	29	16	27	28	19	24	16	4	34	17	12	17	13	13	6	10	8	12	5	3	15	7	4	8	12	18	32	29	6	21	2	3	18	13	6	7	1	3	10	35	3	7	28	15	25	15	13	13	7	6	20	4	2	4	1	11	28	8	33	22	23	7	5	9	23	45	2	22	27	18	18	8	22	3	9	10	18	8	815	45	20	21	26	24	66	23	11	7	49	32	37	21	10	76	66	35	7	18	58	9	16	18	15	18	23	69	27	21	8	59	285	233	130	53	27	35	66
ENSMUSG00000004207	MGP_C3HHeJ_G0017028	MGP_CASTEiJ_G0016599	MGP_CAROLIEiJ_G0015354	39112	33192	37092	41605	48618	40463	40458	44976	39297	39259	39494	39886	41718	37129	30876	34165	35811	35281	40350	25011	20855	34242	24628	22893	29377	24113	21179	25954	41204	33813	26889	49346	29625	10914	23108	36351	34027	23199	17335	14132	14764	26509	21961	23713	31922	23176	9809	23883	19075	28418	54765	21623	19346	8835	13606	21052	21526	22900	34283	12573	19841	22464	24317	17981	21494	26070	18820	13086	13160	19163	38294	13202	12950	20395	18934	7732	13530	18691	22613	25393	15422	22605	24508	15529	23896	24715	27245	22294	24029	21624	17441	31007	27663	18137	23049	41505	34822	27165	20511	21406	20522	33203	30282	24211	21532	17782	16964	45344	16835	25224	11850	12837	20258	18122	17102	15981	11794	15492	13092	11094	7350	13678	17078	18324	8004	7341	21195	6581	12422	20631	36000	14296	22408	6977	11833	8268	17237	16702	19389	10436	9753	6278	12441	7146	10912	18076	24546	9396	14747	21957	11153	10795	7849	14000	16240	15347	8385	12003	12306	11611	27546	17038	19502	19926	15919	7587	14370	6707	13134	15875	19151	10363	15495	12550	2617	18666	18065	22651	42475	22432	22111	26636	19186	20728	24458	28040	32605	48808	38879	35280	34332	38388	34958	29575	60474	39082	27084	38397	41171	39338	46098	30028	24239	40834	28080	30797	36290	31738	39653	42250	30977	31503	20637	61318	51169	28981	46526	38823	33074	27137	41018	36198	20167	49030	40514	39987	37458	45338	46751	41123	40111	33515	29812	44714	34090	33199	35586	44106	19144	30253	33279	51650	44918	21024	53478	62708	22079	40032	39191	32422	35276	32897	32997	33635	14091	27526	22979	18063	29058	21037	33422	23586	17947	25120	9786	29947	28536	18445	39055	20377	34905	35751	22694	13609	17171	23700	29033	24817	25334	21151	28293	19610	21606	9921	14818	25355	12212	33386	30784	30363	18821	9862	28583	7099	34384	16582	23518	46815	37844	15041	21514	29567	37597	40009	14766	25403	9588	35336	16528	28091	24861	28806	24440	21003	27588	39061	19720	36918	10616	19452	18829	26227	10128	39905	25256	22473	16576	53435	13238	28110	13215	23923	32878	9062	10818	15947	23300	13028	23899	30758	23540	27368	15061	28825	30829	24517	36366	26968	19757	17541	26151	10021	36166	29805	24681	25403	34407	31710	15779	28137	12406	14086	22232	18090	9511	24507	25688	31317	20848	26134	25667	15737	22638	31051	3037	10817	24915	20875	12979	25079	23450	5226	17985	29924	10492	34407	25421	26156	33837	12266	22802	23222	24034	19108	19485	22939	19968	19843	16684	17917	22664	23844	29450	19624	31809	24873	19167	13897	32069	56447	9602	20129	22559	27676	21936	13802	24037	4318	12749	89694	31330	20148	15621	20777	32132	21555	19064	19364	19600	23564	32413	19083	22102	22628	21905	18745	20707	21368	26424	21943	13982	22484	24257	16224	30525	16491	29083	22901	24480	24270	19003	26993	14078	21823	44793	45779	54496	32539	66464	69178	76777
ENSMUSG00000012819	MGP_C3HHeJ_G0017029	MGP_CASTEiJ_G0016600	MGP_CAROLIEiJ_G0015355	20	34	26	36	50	57	43	50	27	73	25	46	15	22	18	22	18	21	17	9	1	35	4	8	2	6	6	2	1	4	4	5	1	6	4	10	7	4	9	4	8	4	2	0	3	1	0	3	5	0	28	5	4	4	1	1	3	2	3	2	2	9	0	0	4	1	1	4	6	1	3	3	3	11	5	8	2	1	1	2	0	3	11	3	1	5	21	3	9	3	3	2	5	0	8	5	8	8	5	2	4	12	1	2	77	0	7	6	13	3	0	5	2	3	6	1	5	16	8	19	7	0	6	6	4	2	15	0	2	2	1	4	3	5	0	1	4	0	7	2	7	13	0	2	0	0	0	10	9	5	9	3	7	0	8	5	1	5	1	0	6	5	0	5	2	1	0	3	1	0	2	14	2	1	0	1	2	1	11	0	0	0	1	2	2	12	4	10	2	8	20	19	21	2	34	7	10	7	13	47	12	23	23	11	9	4	5	3	15	10	19	7	8	6	6	13	8	6	25	18	19	31	22	41	0	7	11	4	12	1	10	13	18	30	22	1	4	8	12	8	31	92	8	12	14	41	35	25	14	5	10	14	8	25	25	13	2	7	3	3	4	3	0	3	4	13	2	16	19	12	12	2	0	0	7	4	2	7	4	8	0	46	5	4	12	4	5	0	4	4	9	3	3	3	7	8	1	15	4	8	10	0	6	11	3	8	3	3	10	7	3	4	2	2	2	5	6	5	5	3	7	1	1	21	0	4	4	8	0	5	1	2	16	1	1	8	18	4	5	1	6	1	11	21	18	5	2	22	11	3	10	1	15	4	1	6	26	12	2	3	1	15	8	6	0	11	7	5	0	20	12	0	2	12	0	5	0	2	1	13	2	10	8	2	0	20	8	4	7	2	0	2	21	0	10	1	1	0	2	1	9	0	5	1	7	2	2	12	12	11	3	2	1	4	16	8	8	5	15	9	4	6	25	14	37	16	6	8	10	10	33	9	9	19	15	43	25	9	10	12	8	6	10	11	27	5	28	2	16	9	16	30	12	13	21	15	27	11	72	50	54
ENSMUSG00000020101	MGP_C3HHeJ_G0017030	MGP_CASTEiJ_G0016601	MGP_CAROLIEiJ_G0015356	1215	910	1202	1320	1118	1081	1103	1194	894	1696	857	986	1516	1092	1075	984	1250	1081	1122	670	491	1399	602	620	802	516	611	555	1216	1067	758	1452	678	300	567	1308	1024	866	664	716	500	707	637	632	650	614	262	648	571	912	1812	568	627	353	276	686	478	580	933	324	582	834	587	443	572	827	450	297	421	591	1394	548	434	884	511	271	708	506	639	633	514	687	611	679	824	823	936	676	959	664	577	804	756	545	751	1048	1306	773	483	538	517	1070	587	828	1111	446	496	1423	470	664	376	520	441	556	356	661	651	1017	668	600	315	314	618	797	404	332	1040	273	442	501	919	935	631	374	509	302	393	433	599	432	414	244	507	300	343	523	741	376	511	614	456	405	293	255	372	467	395	416	431	376	1009	593	590	611	447	270	422	248	349	365	415	283	409	348	84	470	596	538	1216	543	424	643	432	564	718	712	483	918	477	396	443	449	608	392	1563	531	405	503	556	879	668	613	320	690	440	389	442	390	301	789	434	452	474	901	500	436	600	457	902	741	624	1090	517	926	609	546	402	853	596	495	517	479	623	780	552	564	533	860	363	435	624	1508	690	527	775	915	572	524	418	443	338	443	435	487	476	1175	873	429	689	740	1313	730	533	755	898	928	816	820	1396	1303	1097	1444	686	799	589	894	901	975	797	885	709	1694	1011	836	1010	897	964	957	1444	1138	911	851	1288	425	2071	718	1055	2605	1061	516	1036	911	1055	1730	862	992	577	945	754	1136	686	1198	1016	707	1380	1250	611	1182	762	517	734	472	509	1616	970	633	602	1665	383	683	420	788	1325	352	219	313	642	312	756	505	516	503	517	561	1010	629	1337	751	551	703	585	348	1038	559	544	505	857	762	634	798	464	445	539	352	271	649	591	646	390	479	473	344	501	843	83	236	496	624	466	601	310	305	240	608	307	850	591	872	1212	356	453	477	532	512	665	454	312	427	298	362	502	518	677	443	1121	475	516	312	1018	1619	351	567	384	715	484	354	718	127	449	2411	963	357	1208	638	398	351	511	292	698	339	327	399	589	415	347	258	425	891	580	812	281	349	449	282	367	533	383	509	391	812	323	343	178	381	933	1119	1466	562	852	674	983
ENSMUSG00000090439	MGP_C3HHeJ_G0017031	MGP_CASTEiJ_G0016602	MGP_CAROLIEiJ_G0015357	0	2	0	0	7	1	5	5	1	0	0	0	0	1	0	0	0	0	0	0	0	0	1	0	0	1	0	0	0	1	0	0	0	0	0	0	0	0	0	0	0	0	1	0	0	0	0	0	0	0	0	0	0	0	0	0	0	0	0	0	0	0	0	0	0	0	0	0	0	0	1	0	0	0	0	0	0	0	0	0	10	0	0	0	0	0	0	0	0	0	0	0	0	0	0	0	0	0	0	0	0	0	0	0	0	0	0	0	1	0	0	0	0	0	4	0	0	0	0	0	0	0	0	0	0	0	0	0	0	0	1	0	0	0	0	0	0	0	0	0	0	0	0	0	0	0	0	0	0	0	0	4	0	0	0	0	0	0	0	1	0	0	0	0	0	0	0	0	0	0	0	0	0	0	0	0	0	0	0	0	0	0	0	0	0	0	0	0	0	1	0	0	0	0	8	0	1	0	0	0	0	0	0	0	4	0	0	0	0	0	0	0	0	0	0	1	0	0	0	0	0	0	0	1	0	15	0	1	1	0	0	0	0	1	4	0	1	1	0	0	0	4	0	0	1	0	0	0	0	1	0	0	0	0	0	0	0	1	0	0	0	0	1	1	1	0	0	0	0	0	0	0	0	0	0	0	1	0	0	0	0	1	0	0	0	0	1	0	4	0	0	4	2	0	1	0	0	0	0	0	0	0	0	0	0	0	0	1	0	0	0	0	0	0	0	0	2	0	0	1	0	0	0	1	0	0	0	2	0	1	2	0	0	0	0	0	0	0	0	0	0	0	0	0	0	0	0	0	0	0	0	0	0	0	0	0	0	0	0	0	0	0	0	0	4	0	0	0	0	0	0	0	0	0	0	0	0	0	0	0	0	0	0	0	0	0	0	0	0	0	0	0	0	0	0	0	0	0	0	0	0	0	0	0	0	0	0	0	0	0	0	0	0	0	0	0	0	0	0	0	0	0	1	0	3	0	0	0	1	0	2	0	0	0	0	0	0	1	1	0	1	0	0	0	0	0	0	0	0	0	1	1	0	0	1	0	1	0	0	0	2
ENSMUSG00000020100	MGP_C3HHeJ_G0017032	MGP_CASTEiJ_G0016603	MGP_CAROLIEiJ_G0015358	575	457	668	764	1059	980	1063	1119	789	694	697	717	684	722	464	545	656	631	649	456	170	196	107	110	92	47	142	96	120	156	48	173	72	75	86	232	139	92	89	190	92	67	67	77	113	64	48	67	82	133	387	55	64	59	23	59	42	53	96	45	47	120	98	83	84	74	79	86	52	102	196	121	79	119	65	70	59	82	68	60	82	83	106	84	106	97	118	79	72	48	95	144	55	46	110	112	225	136	135	61	84	138	108	197	91	180	84	191	67	111	69	44	67	103	83	66	221	242	122	199	101	85	142	134	122	139	219	74	102	95	157	255	98	102	135	68	80	44	157	119	82	112	138	42	62	44	180	78	130	100	85	156	51	59	59	93	69	95	98	43	143	94	126	31	61	87	80	41	37	75	77	66	31	34	11	38	70	87	209	52	30	153	34	80	147	158	519	455	368	339	409	492	514	286	714	468	277	528	685	681	585	348	367	373	350	450	347	378	341	453	287	354	231	348	376	577	429	341	427	352	363	689	368	267	280	467	497	581	497	380	342	472	492	524	547	317	350	336	443	365	539	968	276	422	469	785	642	668	555	447	333	516	499	389	185	184	111	181	141	177	200	238	164	161	157	231	169	84	177	450	132	275	107	75	111	130	129	149	110	156	122	725	217	243	276	141	172	153	194	86	157	176	100	88	246	92	126	322	102	87	94	112	158	230	108	103	62	160	84	117	100	82	134	129	135	132	89	122	144	120	176	128	57	360	63	126	70	346	40	153	93	151	222	42	96	164	293	150	339	193	182	203	59	220	268	266	278	290	234	132	337	70	249	188	190	247	339	278	207	158	85	204	151	99	139	139	322	183	115	143	254	148	145	201	55	48	183	257	132	226	94	152	71	157	54	224	160	262	277	99	104	118	198	100	243	153	102	119	67	68	277	163	221	135	346	167	63	95	381	428	62	133	161	243	203	84	278	66	99	354	233	147	262	230	605	334	206	379	187	264	628	205	274	368	364	313	434	182	256	273	176	280	239	181	494	171	637	338	295	209	344	504	184	213	464	507	606	332	1216	1468	1590
ENSMUSG00000020099	MGP_C3HHeJ_G0017033	MGP_CASTEiJ_G0016604	MGP_CAROLIEiJ_G0015359	771	881	1002	1180	1067	879	710	922	988	1176	672	1014	1367	1367	1095	945	964	1140	1265	785	1029	2438	2528	1690	1408	1045	2069	1362	1323	1525	2649	1994	2537	633	1975	1748	1945	808	584	707	647	831	1260	1021	1440	987	460	633	1289	1065	1567	1388	1837	571	813	735	1029	1413	2351	934	2205	1748	783	1374	1719	1916	1561	1236	1672	730	1766	1214	662	1533	732	568	363	1418	1394	2037	939	1549	1027	1305	1953	1872	1454	1708	3336	1609	1563	1766	1938	813	2461	1655	2185	2311	1648	2015	841	1180	1346	1092	660	1908	1016	1226	1856	1007	1538	1205	1896	3181	1301	1164	1415	744	962	633	974	709	308	2024	681	798	640	416	1978	734	810	964	1181	773	673	447	1408	1368	1473	687	975	733	756	481	623	790	1211	603	1489	518	486	1007	481	674	1176	491	649	654	844	1077	930	1171	1316	1735	731	669	241	425	481	1131	1065	293	862	517	130	1054	897	1692	3372	1308	1089	1896	1162	1263	1252	1737	1807	1536	3739	2792	3613	2202	3398	1361	7417	1992	1532	3659	2849	4435	3693	1733	910	1791	1821	2683	1627	2533	1670	2680	1350	2679	777	1443	531	3072	3961	2755	2123	1376	4033	3229	1334	5451	3639	2641	2441	4320	3215	1502	2035	3734	3364	2112	1441	1263	2661	2121	2008	1412	4217	9819	2102	1657	2429	5975	3307	5236	1611	2996	2156	2790	2475	2269	760	1643	2928	449	1283	1624	2664	353	379	391	411	1670	935	2207	3601	1754	1422	1794	309	1201	859	618	697	974	1993	2361	1251	1574	2907	1460	1013	1219	631	3143	2694	1075	1042	367	3685	220	3019	1826	2129	7024	6275	214	1071	1247	3416	2644	1034	2079	658	428	1599	2468	1544	1640	1067	885	2049	3015	2499	2332	1036	264	643	234	488	757	1568	280	444	2644	563	253	1218	846	4691	626	452	822	3080	1138	4312	1020	1478	1477	539	1524	3965	3428	4380	996	2806	1513	2818	393	3202	2342	1860	1540	1199	1604	765	1881	1059	894	2660	595	1108	1951	4057	595	2030	1767	4784	681	890	2839	33	632	911	1105	1674	2405	1707	502	941	1216	474	7388	1272	3292	3621	319	1557	1016	1583	1805	2900	1628	842	2249	1184	2118	3244	1484	3631	1095	1556	1131	853	563	3436	2314	558	655	1938	1469	1116	1222	2672	138	362	2784	2411	2937	390	399	447	162	321	100	326	410	625	243	598	177	88	98	114	363	576	309	166	374	311	175	328	169	438	338	117	522	74	260	348	327	879	982	1778	433	1039	1181	1053
ENSMUSG00000020098	MGP_C3HHeJ_G0017034	MGP_CASTEiJ_G0016605	MGP_CAROLIEiJ_G0015360	11701	10175	10547	12417	9983	8070	6869	8799	13654	10373	12692	13553	9892	8403	7473	9459	8626	9746	9013	6428	11056	9539	11324	8806	11276	10682	11090	11330	12501	12150	11809	10251	10345	26055	10671	8116	10301	9775	11090	14210	17913	12060	9318	9688	9131	11968	14017	14111	7326	8313	10531	10711	12367	17406	9783	7691	8458	9116	10415	10928	10769	12344	10013	8143	8557	11258	9109	12209	14568	9454	8689	4229	9809	7492	11963	15549	2921	8447	12295	11895	9948	9568	9201	7548	10020	9434	11345	8926	10950	9339	8592	10605	11501	9059	9273	12873	7583	9411	8791	10195	8579	9030	8234	8685	10924	8338	8338	10505	11786	8481	14817	14629	12157	8644	5886	12399	11812	14683	10219	15012	14876	11482	3643	4217	10941	12035	10744	12414	14147	8182	8282	11287	8486	14359	12256	13197	7154	7684	8414	12503	10539	14847	10219	13789	11305	9495	7993	14329	13081	12258	12785	14913	15807	10263	7466	10920	11209	13336	11347	8965	10237	7137	8201	7772	8314	13014	13208	13417	9008	6364	7639	16887	6237	9355	1502	8726	8505	8978	8143	8563	9030	8037	8809	7714	8824	7353	5439	5936	7165	5235	6325	6097	5288	10636	7881	5944	5999	6603	6576	5779	7927	5697	8571	6377	6734	4241	5842	5277	6857	6191	5131	3973	7109	7911	5499	5383	6532	4759	7405	8304	5868	7624	8489	4333	7797	8724	8196	6772	7446	7116	6993	5590	3952	7068	5993	5181	6293	4509	8676	5985	5994	5228	5023	7472	7240	10024	7002	7940	8627	6379	5847	5530	6403	4166	8659	7330	9154	9725	9721	9113	9649	12245	11851	13023	15358	11191	8011	11870	7083	9721	8972	17365	11500	12825	10793	12408	7076	11198	7790	10921	10663	7172	12060	16487	13369	12233	9025	7426	9815	7541	11047	11760	9346	9651	7912	4096	11976	7364	12067	11029	12896	7649	9028	12034	10242	9261	11628	10443	12090	7805	7029	9208	8207	5801	8348	10461	10773	9048	11932	13405	21316	11375	17874	13072	8856	14469	13719	10506	20848	7942	16298	7138	6248	13647	14083	8143	8706	6155	9764	11882	10111	11194	11776	9385	8128	8111	9249	8335	11986	11970	13287	8047	11178	10256	12435	10281	10153	12540	15555	8436	13915	13158	9910	13711	4383	8568	9358	7703	9065	11163	9062	7706	10621	9437	6145	5494	11191	9168	3563	9907	8335	23542	7317	11586	7110	9710	10520	7766	8198	4773	9017	11439	9203	7403	7865	8850	7598	7752	7719	7278	8956	10044	10345	9817	12618	10463	10446	19253	10785	6226	11210	7767	10695	12242	10186	6908	9198	2838	16269	8440	8803	8272	2536	5456	4774	8721	5068	8142	6885	9153	5170	7252	6605	9138	9152	8969	8533	5940	9173	6014	5135	9273	8472	6548	4638	4747	4945	8832	11240	7097	9190	4565	5889	7380	14862	13818	15738	10716	10290	10884	11590
ENSMUSG00000020097	MGP_C3HHeJ_G0017035	MGP_CASTEiJ_G0016606	MGP_CAROLIEiJ_G0015361	9059	8254	9816	10142	17671	13936	17643	16786	14435	9522	12435	14204	10924	8874	8646	8961	7889	10688	9323	5918	9050	8216	9386	9301	10757	7661	9388	9596	9370	10641	7198	9783	9435	4043	8792	9381	10234	7103	4718	4038	6012	9492	8096	8253	8235	9004	4393	7685	6853	8914	11618	8380	9527	3264	4520	5382	6453	6986	8340	3955	6737	6807	4967	5720	7737	9126	5431	4816	4274	5159	6473	3439	3810	4779	6108	4191	2598	6941	9343	6893	3777	7503	5400	5363	8035	8169	6949	5822	6529	7216	6580	7861	7856	7751	6869	7795	8174	8997	6852	5672	4848	8816	7757	9906	6848	8241	8545	10274	4661	6910	3686	3981	5525	5631	5859	3866	5051	4404	4734	3691	3014	5305	2986	3910	3874	3347	4650	3232	3527	4884	7736	4753	5405	2714	4035	3894	6867	7405	7566	4862	3843	3310	3448	3038	4056	6695	7386	3903	4185	6553	5077	5107	4113	5625	7241	6295	3693	4804	4722	4740	6902	7314	8205	8287	6711	3121	4054	3238	4909	6405	7600	3992	5161	4307	1088	7636	7378	6647	8219	7408	7774	7661	7764	7370	7475	6589	6683	7287	7351	5666	6160	8776	8229	8651	9960	7152	5694	7768	8034	7731	8404	4188	4755	6376	5038	4573	6097	5410	6560	7126	7027	4721	4431	8938	6819	4224	7393	5159	5557	4781	6052	7473	5585	3933	9735	13314	11931	8576	10638	7237	6589	5216	4748	17673	6319	6945	7489	3753	3139	4581	4685	8207	5930	3600	15849	9642	5419	6937	8244	7143	8560	7068	7130	4696	3371	4891	4575	2415	3764	6128	6831	4742	4141	4672	2515	5993	6915	4462	6795	6279	7016	9062	4550	2707	5124	4511	5233	6963	4885	3476	5473	4626	4270	3037	3923	7225	3466	4924	6583	7219	6006	2658	6135	1618	7184	3852	4932	7018	5388	3116	5271	7574	5700	7787	4038	6933	2374	5235	2363	6905	4654	7915	4988	3786	8136	5290	3480	8954	2944	3809	2978	6290	3083	5746	7248	3815	3360	9631	4154	5542	2573	5551	6117	4440	3703	6409	8152	3536	9508	7374	6656	8764	6960	8380	8604	8504	10693	7079	6583	4271	6515	2755	10195	7711	8792	7535	9490	10543	4768	8281	4871	5280	7815	5316	3358	7966	7960	5919	6890	6765	5827	5634	7892	8531	1897	4383	7528	5426	3283	8837	8810	2521	5687	8850	4121	7671	7329	6807	6758	2665	6640	5892	7146	7686	5352	8136	6219	7892	5811	8203	6688	9516	8315	7146	7148	7540	8187	5489	9570	8599	2980	5622	8229	8225	6838	2897	8255	977	3738	9988	6648	5282	4129	6061	7559	12117	4534	9929	6611	6878	6846	7739	5533	11549	10277	8759	10479	6611	7233	5701	5839	7869	6670	5874	7853	4909	7133	9809	11244	6632	11880	7174	3934	5359	14031	11460	11427	12354	13868	14088	17971
ENSMUSG00000020096	MGP_C3HHeJ_G0017036	MGP_CASTEiJ_G0016607	MGP_CAROLIEiJ_G0015362	3	0	1	2	0	2	8	5	1	1	2	1	9	2	1	2	0	1	1	5	0	0	0	1	1	0	0	0	2	0	0	0	0	0	0	0	0	0	0	1	0	0	0	0	0	1	0	1	0	0	0	0	0	1	0	0	0	0	0	0	0	0	1	0	0	2	1	1	2	0	1	0	0	0	0	0	0	0	0	0	0	0	0	0	0	0	0	0	0	0	0	0	0	0	0	0	0	0	0	0	0	0	0	0	0	0	0	0	0	0	0	0	0	0	0	0	0	0	0	0	1	0	0	0	0	0	0	0	0	0	0	0	0	0	0	0	0	0	0	0	0	0	0	0	0	0	0	0	0	0	1	0	0	0	0	0	0	0	0	0	0	0	0	0	0	0	0	0	0	0	0	0	0	0	0	0	0	0	0	0	0	0	0	0	0	0	0	0	0	0	1	0	0	0	1	0	0	0	0	0	0	0	0	0	1	0	1	0	0	0	0	0	0	1	0	1	0	0	0	0	0	5	0	0	0	0	0	0	0	1	0	0	0	13	0	0	0	1	5	0	0	0	1	0	6	0	0	0	0	0	0	0	0	5	0	0	0	0	0	0	0	0	0	2	0	0	3	0	0	1	4	1	0	1	0	0	0	1	2	0	1	2	2	1	0	1	0	0	0	0	1	1	0	0	1	0	2	0	0	0	0	0	0	0	1	0	1	0	0	0	0	0	1	0	0	0	0	0	0	0	0	0	0	0	0	0	0	2	0	0	0	0	0	0	0	0	0	0	0	0	0	0	0	0	0	0	0	0	1	0	0	2	0	0	0	0	0	0	0	0	0	0	0	0	1	0	0	0	0	0	0	0	0	0	0	0	0	1	0	0	0	0	1	0	0	0	0	0	0	0	0	0	0	3	0	0	0	0	0	0	0	0	2	0	0	0	0	1	0	0	0	0	0	0	0	0	0	1	0	0	0	0	1	0	2	1	0	0	1	1	5	1	0	0	1	1	0	1	3	1	1	0	1	0	3	0	1	0	0	3	0	2	2	0	2	1	0	7	16	2	6
ENSMUSG00000059901	MGP_C3HHeJ_G0017037	MGP_CASTEiJ_G0016608	MGP_CAROLIEiJ_G0015363	653	517	645	798	828	850	791	798	581	684	473	520	1058	1961	766	501	1051	705	1373	801	590	1012	777	1054	655	851	1019	1244	1025	895	687	807	1735	630	930	883	1256	512	1084	437	350	917	1035	500	620	812	716	370	963	734	1066	734	700	282	337	195	589	555	505	568	529	872	642	475	624	1422	434	566	491	138	653	604	252	750	354	401	278	1108	762	795	654	904	365	487	924	1902	721	736	909	393	525	156	578	553	666	208	1131	1215	627	224	90	419	584	426	365	653	488	235	667	199	530	418	316	579	736	145	1031	980	961	458	883	368	510	577	840	771	374	759	642	299	290	651	650	306	571	177	810	519	738	707	1017	481	860	548	151	705	931	540	959	147	567	452	529	427	668	186	595	906	731	405	640	439	594	1260	187	475	395	213	182	512	561	330	641	368	25	497	281	904	1176	603	774	595	989	826	584	671	30	47	7	10	29	26	24	18	90	39	8	40	35	9	22	25	5	41	12	7	32	8	29	27	18	130	33	23	22	39	15	3	9	24	5	28	15	24	25	19	26	23	39	25	32	18	14	75	17	12	20	18	24	6	21	14	13	20	24	49	18	23	45	41	9	67	21	70	12	758	674	75	145	585	2765	143	148	91	730	931	252	1725	901	608	1495	520	91	526	942	807	730	446	415	1023	113	2230	530	1090	1022	969	885	608	411	641	1304	225	1366	241	908	441	1035	1117	3595	104	1388	1267	334	879	852	1407	499	98	313	1393	276	977	690	268	1105	1034	880	716	960	62	122	57	651	356	1091	53	262	692	255	56	902	538	1586	455	27	102	208	52	88	48	46	128	502	35	127	216	182	61	391	73	178	64	69	10	88	92	98	77	43	56	219	88	81	17	99	343	103	63	69	79	110	35	12	61	8	366	17	67	46	60	31	34	52	35	34	110	68	126	447	14	63	26	291	793	99	42	40	92	17	606	93	76	151	95	90	37	586	15	52	137	85	31	82	49	46	32	95	9	47	88	92	119	172	180	154	90	162	111	213	105	123	146	212	141	155	154	147	191	210	175	106	142	133	92	114	122	95	94	180	216	91	164	154	113	351	431	465	271	315	389	508
ENSMUSG00000037202	MGP_C3HHeJ_G0017038	MGP_CASTEiJ_G0016609	MGP_CAROLIEiJ_G0015364	8	5	2	25	14	13	30	24	0	22	4	0	5	4	9	3	3	16	10	0	17	344	105	106	46	22	31	36	72	117	64	435	90	129	48	322	136	20	65	89	52	80	49	45	116	15	23	127	127	145	293	5	21	28	8	5	31	91	27	19	28	112	12	14	35	49	16	33	24	20	449	107	41	46	28	18	10	3	20	46	86	98	13	32	51	41	190	29	43	28	51	33	12	33	12	47	55	44	10	17	20	32	120	20	109	19	28	35	83	14	64	106	43	17	39	16	98	97	94	188	132	86	28	19	40	9	24	54	71	143	8	95	140	19	37	24	19	16	39	34	46	34	80	47	26	42	48	63	134	14	24	57	33	10	42	33	35	30	20	46	614	71	75	93	24	26	18	19	21	75	32	21	34	12	23	78	14	15	159	13	38	87	53	3	34	131	30	3	10	2	27	12	14	7	21	4	5	9	2	15	17	11	14	33	12	5	3	4	3	9	10	8	10	26	19	7	28	12	4	3	4	20	7	5	20	18	2	23	8	28	22	14	22	29	1	9	9	12	7	11	21	14	12	13	15	30	1	16	2	20	18	0	1	4	7	75	14	3	21	45	53	12	5	10	19	63	50	22	80	49	17	96	1	49	98	165	13	28	16	153	17	179	6	29	59	122	94	9	20	178	29	19	35	58	88	7	62	27	57	6	59	124	34	30	97	159	16	21	55	9	33	73	87	1	27	33	10	59	49	7	23	3	127	52	42	9	32	62	31	15	10	34	13	47	0	10	4	3	0	4	1	2	27	0	1	6	17	1	42	17	18	14	7	9	10	0	1	2	1	6	4	4	1	7	10	5	15	13	0	7	4	6	8	2	0	15	7	7	5	6	3	1	9	5	4	10	2	16	33	0	10	4	14	46	4	2	8	4	0	78	3	4	15	17	59	15	23	4	21	16	3	3	19	2	7	12	7	0	7	8	11	7	10	9	21	1	1	0	13	3	4	1	2	1	3	1	0	8	5	1	2	2	3	1	24	1	14	0	1	1	0	11	1	1	1	14	15	5	18	17	50
ENSMUSG00000020092	MGP_C3HHeJ_G0017039	MGP_CASTEiJ_G0016610	MGP_CAROLIEiJ_G0015365	1912	1902	2319	2655	1862	1632	1040	1590	2011	1577	1666	1664	2768	2354	2280	2077	2361	2384	2679	1528	657	1098	587	819	794	774	1053	821	996	766	556	1087	1208	703	623	727	762	626	713	717	606	566	702	512	916	581	356	712	619	529	995	453	888	430	412	458	441	502	739	496	512	761	496	589	763	778	650	702	819	452	1006	651	514	797	645	479	583	656	719	903	461	773	524	559	578	392	687	494	767	681	663	631	647	590	872	788	915	578	760	480	449	699	558	806	848	591	487	825	575	468	581	475	519	664	578	580	848	610	430	404	579	425	605	914	514	800	571	402	436	597	555	643	675	359	463	284	654	774	599	759	600	394	553	450	301	524	549	620	684	729	679	588	380	437	484	463	461	573	618	622	479	497	617	443	361	398	452	372	385	388	535	417	449	450	102	506	515	529	1237	612	542	813	689	656	674	740	537	569	526	333	495	300	744	410	1102	595	449	542	522	784	469	461	311	487	314	386	313	329	392	443	315	433	420	534	274	319	545	432	622	651	593	717	494	602	441	468	339	722	572	380	495	463	499	893	494	314	458	562	549	391	599	1711	483	421	621	838	396	536	433	482	260	478	536	566	405	532	706	553	768	615	827	767	839	716	411	860	659	705	1134	837	654	964	875	516	600	689	1016	693	666	655	611	981	755	590	649	687	655	845	611	780	874	457	869	194	843	521	649	1850	801	709	755	690	893	719	519	945	324	869	557	719	745	671	499	547	580	820	501	813	638	846	628	855	458	879	902	724	660	884	401	990	583	659	653	592	373	431	797	433	722	617	491	655	540	826	956	865	891	389	626	532	704	338	751	658	401	497	572	973	602	592	350	572	571	365	305	748	742	474	547	592	819	451	362	716	131	284	629	413	404	728	533	393	239	667	282	1277	451	656	998	180	587	385	557	787	635	492	487	661	226	694	723	600	992	538	799	599	592	380	663	870	540	345	475	629	652	311	669	77	288	609	732	445	662	1391	442	569	1180	411	1406	1002	282	1202	1510	720	490	457	730	1352	1162	1151	987	1292	1100	600	398	879	323	1695	492	1443	472	380	684	930	2140	2319	1909	2000	947	878	1022
ENSMUSG00000037171	MGP_C3HHeJ_G0017040	MGP_CASTEiJ_G0016611	MGP_CAROLIEiJ_G0015366	20	20	25	43	14	12	10	16	39	65	51	37	87	59	39	38	61	41	32	41	37	18	46	35	23	48	36	16	50	50	47	43	46	125	58	39	26	40	36	124	61	40	20	28	23	60	36	22	40	26	28	54	78	52	31	22	31	20	54	9	32	38	12	31	31	50	45	35	55	23	40	24	33	35	62	36	5	14	21	43	51	41	7	25	20	78	56	24	28	37	66	38	46	30	39	33	28	62	28	26	15	42	22	28	29	42	33	25	75	17	83	64	20	18	25	40	31	65	52	45	36	59	16	44	50	70	48	42	66	40	16	57	33	67	23	64	34	19	30	49	60	104	73	70	47	22	30	49	59	36	56	79	61	17	20	11	47	49	33	33	11	44	28	38	22	56	39	51	39	14	38	120	31	28	6	6	23	38	14	27	34	42	31	10	39	40	8	24	23	13	10	6	11	30	16	19	8	26	31	29	23	36	17	26	24	38	41	26	20	8	6	10	50	14	6	24	10	23	13	29	33	24	18	10	8	12	12	23	10	22	20	39	22	11	18	23	25	16	55	14	24	9	2	22	20	8	10	27	35	11	7	16	18	12	16	15	18	10	14	26	39	20	7	29	55	30	13	103	30	21	9	51	14	80	29	18	12	36	22	31	15	11	13	45	33	43	28	40	33	35	32	41	44	22	18	21	30	17	17	17	10	53	15	48	38	72	40	22	42	21	18	29	12	14	30	30	29	16	58	26	54	12	45	62	13	30	39	29	76	15	23	29	44	64	37	26	6	12	18	20	2	36	45	7	8	63	21	21	38	16	39	38	41	29	66	37	17	5	27	10	87	32	32	17	6	27	50	6	50	28	74	11	59	27	11	20	20	2	4	30	35	92	31	16	13	34	19	57	41	8	39	39	60	20	45	14	4	17	26	28	18	35	54	30	35	30	27	30	36	30	61	23	27	29	18	29	16	5	18	23	4	44	6	4	6	18	16	16	9	17	6	7	4	18	19	17	15	3	24	7	12	12	5	14	6	8	8	18	23	8	19	5	8	8	22	33	50	17	15	10	9
ENSMUSG00000020091	MGP_C3HHeJ_G0017041	MGP_CASTEiJ_G0016612	MGP_CAROLIEiJ_G0015367	5426	4581	5930	6983	4956	4289	3951	4413	5031	5167	5605	5329	14174	14710	12532	12197	13992	12521	13513	10349	2366	1761	1742	1611	1527	1560	2383	2812	1395	2019	1253	1263	1355	1002	1637	1885	2320	1326	1843	1536	1500	1260	1802	1551	1288	1594	906	1221	1216	1718	1512	1233	1047	1011	523	848	1666	1280	900	878	1264	1243	963	1406	2377	1556	1259	1267	1158	853	1417	1379	1416	1296	1171	1134	903	2208	2006	1299	1330	1299	974	1876	2594	1570	1378	1728	1393	1236	1441	2056	1879	1079	1671	1244	2041	1806	2904	1731	1467	1883	2223	2288	1476	3414	2056	1930	1959	1879	1539	1484	2028	3502	2351	1744	2118	1773	1612	1272	921	1069	1458	1637	1742	1814	2002	1596	1186	1283	1754	1740	1227	1574	1697	1377	1837	1952	2671	1482	1617	1603	1731	1342	912	1460	2229	1490	1650	973	1850	1650	1278	1524	2021	1322	1489	1412	1563	1107	1247	2297	2121	1309	1207	1423	1046	1313	1127	1674	2462	1153	992	938	120	1573	1605	1501	1496	1515	1376	1758	1825	1748	2543	2759	1092	942	1299	1311	1523	1589	1848	1411	1509	1405	987	1394	1728	1616	1552	895	1173	1337	1096	1361	1004	1113	1185	786	806	1345	1114	1237	693	1777	1487	1024	1090	1340	1043	1346	1385	955	1163	1434	1524	1549	1345	1228	1025	1131	1077	1678	1513	991	896	915	1473	1062	1921	2045	1153	1435	1631	2362	2319	1915	1478	1416	964	1609	1676	1262	638	2988	3864	2471	5325	5183	4242	4572	3702	3821	2145	5547	4834	2798	4401	6826	3789	4571	4019	1386	2428	3077	3061	4320	3410	3307	2631	3857	3503	3569	4453	3255	2821	5636	4616	3572	3973	2876	2722	1727	4357	2576	2764	2567	3432	2712	4065	3993	5226	3822	3087	2573	2966	3634	2154	5173	3298	3200	3105	3807	4519	3160	2326	4211	3708	2218	2688	3601	3206	3120	3404	2727	2481	5524	2886	4902	1499	4193	4446	1149	421	978	978	853	1405	1692	1297	1687	1140	1300	1400	1653	1339	1560	1089	622	996	969	1200	975	1103	1381	1655	1467	810	838	1008	1322	1056	702	784	1042	987	1002	1020	1240	1180	973	1285	875	309	762	1132	1131	655	1058	1010	975	671	1233	975	1268	1037	1175	1314	467	873	1093	1473	1484	1250	605	848	880	650	1117	1559	1276	1164	1311	1278	1097	1381	755	2519	1318	531	1015	1298	1350	1402	479	2101	191	681	984	1324	1222	5350	10590	2244	3208	9286	3458	11310	3883	2641	3942	10811	3134	3083	3005	3165	8585	12040	8731	2803	4184	10337	2438	2355	7119	2534	5118	4480	11175	3206	1907	2293	9483	26702	16667	15410	5335	5416	6054	5900
ENSMUSG00000037151	MGP_C3HHeJ_G0017043	MGP_CASTEiJ_G0016614	MGP_CAROLIEiJ_G0015369	1643	1686	2141	2336	4633	3181	3600	3904	1458	1481	1467	1606	1360	1627	1348	1207	1541	1555	1317	1089	641	777	846	777	758	570	909	776	918	746	530	624	672	387	671	777	885	586	783	551	315	533	633	482	613	532	337	422	589	660	592	530	762	300	299	232	381	455	419	395	298	555	365	446	732	717	712	523	620	365	760	562	438	732	524	299	388	712	545	582	510	518	525	575	711	527	553	479	565	593	777	694	594	348	756	672	583	784	806	337	446	583	796	727	366	748	625	633	744	594	481	415	405	707	533	346	917	726	503	472	437	386	519	731	649	606	580	619	375	391	589	455	591	313	405	323	410	511	678	555	530	384	342	318	257	418	601	384	593	341	430	435	347	425	530	279	368	334	461	455	557	534	503	491	249	368	263	244	443	477	490	403	415	345	76	424	451	456	782	442	547	553	605	424	617	592	756	623	786	879	895	881	1242	758	1290	630	711	906	1318	1307	943	777	594	791	677	1069	765	582	616	765	449	998	528	838	457	1267	830	580	854	719	800	1426	861	880	878	866	668	1030	1010	731	587	675	655	998	693	628	666	629	768	552	687	1135	683	921	956	1283	1593	1031	568	758	731	1094	795	839	442	370	382	335	445	567	458	318	431	457	369	675	312	628	533	662	600	926	265	203	431	544	437	568	391	537	400	1119	385	514	489	475	358	432	546	419	719	393	548	184	544	243	508	822	588	288	611	413	427	489	496	706	278	464	359	415	277	436	392	208	438	490	335	466	434	336	244	386	400	628	444	379	317	621	276	463	389	358	514	341	254	221	409	201	501	432	329	468	434	263	466	383	422	256	485	322	474	317	428	419	360	312	383	498	328	334	321	313	389	248	210	311	491	330	370	306	334	242	223	311	39	243	291	222	191	338	362	222	220	235	282	538	293	398	452	129	267	188	373	688	471	236	264	374	170	433	540	325	598	377	433	299	581	253	543	267	119	328	452	389	342	242	532	63	138	380	388	342	507	841	1458	892	691	674	642	883	1196	784	936	770	691	528	881	628	891	726	741	1036	720	643	1458	520	1486	950	635	850	736	1165	673	648	1188	1715	2050	1569	2268	2644	3512
ENSMUSG00000020090	MGP_C3HHeJ_G0017044	MGP_CASTEiJ_G0016615	MGP_CAROLIEiJ_G0015370	12	12	3	6	7	6	1	10	23	11	16	9	2	9	2	4	9	1	4	1	0	0	1	1	0	1	1	0	0	1	0	1	0	4	6	3	1	6	2	1	1	8	1	0	4	1	1	0	0	1	1	0	2	0	0	2	1	1	0	0	1	2	0	0	1	4	2	5	1	0	0	0	0	0	0	0	0	0	0	0	0	0	1	2	1	3	1	1	2	1	1	2	1	5	0	1	6	3	0	3	2	1	1	0	1	1	0	0	3	1	1	0	3	1	1	0	1	8	2	1	0	0	0	1	2	2	1	1	0	0	0	1	0	0	0	0	0	4	1	1	0	0	0	0	0	5	1	0	2	1	1	0	2	0	0	0	1	0	0	2	1	0	1	1	1	1	0	0	1	0	2	0	0	1	0	5	1	0	1	0	1	5	4	0	0	2	1	2	1	2	2	2	0	1	3	2	0	0	1	2	2	1	0	1	0	0	0	0	0	0	0	1	0	4	0	0	0	0	1	0	3	0	0	0	0	1	2	1	2	0	0	5	2	0	1	0	2	2	0	0	2	2	3	0	1	1	1	2	9	0	0	0	0	2	0	1	2	1	2	2	3	0	5	2	1	5	4	3	2	0	1	11	4	2	5	0	1	2	1	9	0	4	1	2	6	1	6	1	1	0	3	9	2	1	3	4	2	5	0	2	1	3	3	4	1	1	1	1	2	0	1	2	1	0	0	3	5	1	3	1	1	5	1	1	3	2	1	2	0	0	3	5	1	1	0	0	2	0	4	7	8	2	0	0	1	0	4	5	3	6	11	1	12	8	1	3	4	1	0	4	1	5	1	3	0	2	1	4	2	8	11	3	0	2	0	0	3	2	4	1	1	1	3	1	1	5	1	10	3	1	0	0	1	1	9	0	0	15	0	0	0	3	3	1	5	11	0	2	4	10	1	0	2	2	2	2	6	1	1	0	0	0	2	3	3	2	4	5	2	4	7	4	4	5	6	10	5	3	3	1	2	1	4	5	5	6	4	3	10	5	4	4	3	2	8	7	5	8	9	7	7
ENSMUSG00000020089	MGP_C3HHeJ_G0017045	MGP_CASTEiJ_G0016616	MGP_CAROLIEiJ_G0015371	12795	10114	9900	13229	11861	7940	7696	12037	9424	8065	8418	9762	9516	7391	8047	9596	9388	10352	10573	5731	6419	7437	8815	7078	9406	7111	7479	6855	7304	8047	8185	8112	7537	8291	8500	6566	6502	7015	6323	7819	7964	9290	6404	6685	6934	7475	5448	8044	6274	6448	10940	7258	8270	5149	4636	5877	6376	7320	6058	5114	6692	6948	5450	5422	7695	12482	7284	6319	6830	6292	8105	5501	7228	7536	7343	5219	4101	6174	10366	10152	5399	6374	6042	5778	7634	8433	8165	6870	8212	7512	6940	6243	8681	7167	7730	9098	6693	7177	6308	5323	4824	7347	6831	6559	8228	6424	5601	6905	5609	4753	5530	5523	5469	4510	4676	6223	5037	5188	5293	3872	4028	6210	3788	3818	3148	3307	4151	4322	4620	5417	5904	4967	5404	4312	5344	4289	5088	6016	5232	5398	4044	4639	4227	3912	4823	6190	5972	5174	4774	7338	5482	5925	4555	5533	5127	5476	4820	5313	5245	5384	5022	5831	6241	6888	5412	4694	4365	3684	5570	4863	6350	6749	5278	4886	1145	5893	5517	6996	6555	7000	6192	6614	6249	5096	6952	4586	4293	5442	5459	5209	6222	4905	3469	6664	6603	5188	4808	5022	6779	4732	6134	3679	5152	4908	4095	4997	4900	3809	5485	5076	4648	3825	4512	7687	8770	5960	5431	4691	4332	5356	4629	5123	4363	6283	5794	5067	4250	7482	5583	6205	5037	4831	3720	3558	4487	3351	5306	4339	5587	4909	4022	2856	5553	4667	5904	6360	4341	4985	6150	5657	5885	4952	5181	2565	5082	5842	6350	5170	6434	6578	10610	8167	5635	8025	6602	9379	7717	9576	5162	6599	6997	9692	6875	5670	7437	6939	6138	8507	5766	4803	6354	3502	5220	5579	6826	8228	3757	5926	7006	7140	8518	3549	8946	4413	6698	3096	9870	5203	8700	5196	9877	8063	7265	10444	6618	8316	5815	8170	6841	7618	5674	9236	7877	3473	8789	9692	6718	8381	5322	7495	6529	7604	8483	6648	8644	7505	7814	7661	9075	6329	9052	7419	7576	5495	3387	4439	4262	3009	4018	4586	3506	6116	7752	4357	5420	4424	5251	3058	3206	4598	5510	3595	6583	4265	4735	4430	5104	6819	4167	3938	5697	3874	5107	4232	1937	2953	4575	2703	4996	4797	4227	2823	4082	5360	586	4989	4664	3349	1685	5003	5867	2788	4094	5206	3902	3991	6653	4571	3900	2089	4529	4573	4310	4927	3787	3608	3296	4080	3729	5797	4474	4797	5136	5014	4531	4094	8535	4619	4454	2323	2822	3059	4936	5882	5046	2204	4840	526	4325	3639	3371	4495	3033	6366	5623	7725	5952	5627	5899	6661	8867	6716	6950	7274	6755	5561	7228	6041	8040	7985	5229	6044	8201	4356	5426	5964	7069	7826	6937	6457	5921	5563	5215	6767	16990	12968	12412	10472	17480	16871	13186
ENSMUSG00000020087	MGP_C3HHeJ_G0017047	MGP_CASTEiJ_G0016618	MGP_CAROLIEiJ_G0015373	3398	3224	3750	4695	3036	2259	2446	2709	5903	4108	5068	5486	3805	3207	3192	3457	3377	3699	3250	2309	1514	1301	1640	1453	2416	1509	1701	1668	2092	1647	1774	1798	1657	935	1690	1659	1606	1264	963	1161	1481	1380	1377	1302	1227	1658	775	2195	1111	1250	1504	1538	1328	1037	931	1834	1499	1327	1326	1176	1308	1584	2000	1304	1365	1628	1346	1030	1222	1825	1483	824	1046	1390	1588	869	557	1431	1764	1611	988	1593	1722	1276	1449	1539	1582	1545	1861	1396	1323	1920	1665	1300	1569	2673	1675	1466	1405	1773	1667	1441	1557	1443	1186	1397	1158	1884	936	1540	936	866	1618	1245	1018	1585	716	899	928	660	623	1107	673	796	570	648	1117	820	956	1063	1594	806	1181	794	1247	953	1167	1167	1111	749	777	794	961	708	876	1221	1482	980	899	2444	1603	982	931	1206	1203	1458	918	1042	1189	944	1088	1410	1430	1146	1353	975	1456	740	1170	1044	1161	1001	1034	1218	181	1228	1385	1483	1186	1656	1439	1481	1014	1562	1785	1247	1742	1680	2100	1725	1831	2252	1759	2125	2257	1886	1247	1896	2165	1915	2366	1476	1310	2163	1687	1975	1944	1389	2124	1854	1932	1319	1158	3087	1990	1491	2680	1880	1844	1532	2054	2002	1699	1823	1845	2518	2466	2386	2667	1992	2107	2054	1833	2317	1769	1615	1754	1547	1348	2154	1830	1494	1636	1224	2944	3581	1639	2230	2363	2325	2417	2013	2065	1449	976	1188	1649	1662	2456	1348	1743	1924	1634	2813	754	1909	2343	1545	1897	1375	1684	2286	2778	873	1160	1724	1774	2165	2151	1581	2461	876	1333	1048	1682	1497	821	2218	2570	1662	1184	810	2184	515	1588	977	1827	2037	3034	2331	1893	1962	2699	2035	1337	1620	712	3118	1385	1688	2096	1823	1355	1685	1699	3008	1245	2781	834	3050	1442	2414	1164	1798	2349	2357	1484	2738	1305	2634	1150	1505	1846	818	1235	1977	1858	1401	1469	2481	2125	2479	902	2080	2303	1591	2122	1726	1905	1223	2171	847	2734	2357	2512	2146	2065	3376	1579	1422	1068	1807	1927	2250	722	1789	1750	1728	2130	2585	1425	1178	2102	2129	803	634	2129	2107	856	1924	2183	977	1506	2130	870	1877	2573	1996	1557	793	1646	1773	1919	1188	1444	2273	1817	1766	1676	1215	1857	2440	2156	1771	2147	1792	1446	1823	2647	1701	917	1464	2139	2373	1971	922	2401	281	1530	1906	3779	1317	808	1736	1854	3961	1700	3271	1268	2021	2182	2146	2086	3439	3444	2924	3678	1702	2323	1725	1387	2250	2338	1409	1743	1230	1826	2334	3747	1786	3390	1792	1218	1904	2780	3549	3970	3352	4737	5401	4943
ENSMUSG00000020085	MGP_C3HHeJ_G0017048	MGP_CASTEiJ_G0016619	MGP_CAROLIEiJ_G0015374	2075	1717	2009	2135	10793	8047	8837	9858	3527	1919	3350	2752	3020	2130	1742	1716	2681	1969	2866	1458	649	852	924	804	973	670	909	774	878	973	1111	888	798	632	1030	1129	1048	715	770	809	794	851	882	962	700	1268	552	868	648	680	957	738	726	737	621	873	981	944	1160	838	827	955	534	915	914	1145	976	864	1015	852	1163	672	757	904	799	571	764	632	916	700	746	704	982	837	1020	1098	867	902	1411	647	614	1164	1330	658	1125	1097	769	778	873	895	750	963	906	827	651	792	737	1072	1176	958	996	687	1127	1075	480	949	607	714	616	595	425	582	765	1559	422	464	706	426	824	663	794	497	741	590	574	578	636	568	707	579	550	747	639	424	497	667	618	741	778	857	520	724	500	527	542	616	583	625	640	514	655	563	604	846	587	441	523	602	411	476	640	622	493	532	73	462	621	594	825	709	507	580	560	775	512	1034	3292	2483	3714	4029	3724	4508	4550	5441	6149	4520	4502	4997	5270	4621	5404	3754	4186	4701	3897	4293	4171	3145	5103	3365	2152	3787	4986	5812	2356	3890	5529	4048	4532	4576	5114	5319	5154	4038	3682	5152	4940	3629	4017	4275	4884	4629	3560	5293	3999	3738	3526	3440	3742	4623	3919	4689	3748	3869	6224	6378	4220	5393	4628	4236	3028	4534	4746	3264	3431	760	865	892	1761	643	996	994	1199	1102	542	950	671	908	1259	632	751	1176	1498	825	509	892	668	721	1004	1277	826	587	1178	789	681	583	474	926	1362	550	556	397	1530	271	845	438	935	1505	1483	1025	707	579	1247	1041	577	663	520	1050	1176	646	705	668	587	477	570	1644	774	702	576	1157	789	1210	606	913	690	1004	732	892	691	1042	475	588	1105	452	506	337	492	344	420	987	903	1016	594	760	664	543	549	681	455	428	770	501	511	523	696	709	853	906	618	511	715	497	717	867	261	775	677	547	735	1054	1052	435	620	532	147	434	826	710	210	549	378	487	335	710	475	773	662	936	682	330	471	671	757	601	697	402	573	479	760	576	508	798	671	471	689	641	634	773	988	467	417	514	522	1156	978	282	1116	176	851	1182	812	547	506	924	5359	1202	1093	964	991	1457	5143	790	1297	1204	1238	1141	1596	814	1228	892	664	1057	1198	676	5138	674	4630	1090	1774	1482	1057	4724	1013	1111	2096	2328	2610	1246	9947	11479	13050
ENSMUSG00000020086	MGP_C3HHeJ_G0017049	MGP_CASTEiJ_G0016620	MGP_CAROLIEiJ_G0015375	121	148	139	150	417	453	266	357	183	278	249	155	207	233	170	181	183	188	185	113	13	19	7	5	24	5	10	9	13	6	24	39	6	9	4	13	15	6	37	20	8	3	18	18	36	2	5	30	14	1	14	8	17	13	5	5	14	15	13	8	3	4	18	15	20	7	8	4	8	7	17	4	7	25	12	17	2	15	21	10	17	2	3	8	6	25	17	13	6	4	5	18	2	10	6	13	9	28	5	11	7	6	7	5	9	3	11	24	5	12	22	10	12	14	4	15	3	17	17	12	9	8	7	7	1	9	16	6	2	1	11	30	4	12	11	4	6	13	8	4	5	14	10	18	4	7	21	16	10	22	17	12	22	22	7	8	16	13	6	10	15	5	27	7	1	2	21	7	4	4	6	13	1	1	6	9	4	4	19	10	3	5	2	5	18	9	35	92	11	13	35	33	43	44	69	29	10	21	33	57	41	57	18	47	59	11	13	9	8	26	14	12	26	53	35	20	30	12	30	26	23	36	21	17	9	47	32	31	30	45	36	23	51	61	39	42	29	40	13	7	32	46	55	4	43	88	23	24	35	34	11	44	25	59	9	31	22	31	37	12	20	70	48	22	26	22	22	14	42	20	12	56	31	32	14	53	14	19	9	25	21	18	36	23	26	30	24	62	28	11	43	18	34	22	40	20	23	83	17	20	27	27	54	27	15	34	12	32	42	26	19	12	25	13	23	20	29	26	15	38	45	26	9	27	9	54	25	41	29	34	16	18	16	5	21	2	30	11	14	37	24	14	16	24	58	27	52	9	8	29	36	5	23	15	12	24	27	18	38	23	18	6	21	14	5	15	35	27	24	22	69	10	9	39	5	6	10	14	27	31	8	16	18	16	6	26	27	35	82	3	24	13	20	13	48	10	12	11	12	2	23	2	21	9	27	39	5	4	23	69	17	14	15	23	38	14	23	5	22	43	36	3	33	45	110	38	51	34	32	31	100	22	57	48	37	35	27	48	46	43	23	34	41	23	93	27	60	37	35	69	43	86	23	31	60	104	112	63	181	183	294
ENSMUSG00000058806	MGP_C3HHeJ_G0017050	MGP_CASTEiJ_G0016621	MGP_CAROLIEiJ_G0015376	1526	1452	1539	2009	1927	1665	1194	2480	3081	1143	2738	2667	2947	2074	2063	1791	2221	2006	1525	1295	110	29	34	29	81	50	93	150	65	56	55	87	27	37	87	80	69	72	73	20	58	96	36	67	51	61	20	180	26	99	63	30	31	35	16	95	32	51	32	9	54	36	64	28	22	87	56	39	49	200	43	66	48	51	166	25	484	56	127	116	60	53	79	64	58	143	53	99	154	83	86	113	193	111	53	197	73	90	116	50	137	148	137	150	36	56	49	217	30	30	29	9	38	52	51	88	18	24	31	24	1	17	63	5	74	45	111	47	42	43	38	64	30	23	70	46	48	74	52	20	42	64	53	23	16	37	40	40	28	142	114	25	42	39	31	32	43	52	49	26	38	61	68	22	20	52	79	35	38	46	47	17	17	66	7	101	90	25	38	73	110	48	46	59	82	83	206	443	254	124	228	420	185	80	142	162	130	215	207	123	248	194	76	296	72	202	264	121	83	163	141	791	149	402	330	196	269	171	59	122	32	94	53	158	107	260	279	189	84	355	144	147	224	286	233	191	71	251	116	57	115	16	243	58	131	300	47	163	254	120	133	221	149	151	61	41	197	107	243	195	208	145	215	200	39	260	211	100	18	102	203	395	359	17	94	157	203	123	124	182	200	35	70	76	149	134	71	189	301	137	140	64	107	8	16	61	47	14	214	225	149	150	223	250	84	50	56	291	150	140	262	227	152	110	95	227	95	231	23	226	83	199	108	68	193	325	116	362	35	293	20	133	192	13	8	230	171	154	64	406	174	262	72	149	275	148	274	164	99	62	52	67	323	142	174	147	301	280	123	113	36	284	190	126	123	103	165	186	237	157	113	228	200	162	33	24	197	252	141	194	138	13	40	105	49	65	340	274	113	162	175	306	306	43	213	163	152	35	128	16	88	289	211	239	153	195	134	79	389	198	59	180	182	250	197	54	294	26	118	132	83	253	206	238	358	1090	689	545	607	517	675	428	617	552	662	614	1297	701	526	503	315	535	636	268	542	482	711	649	867	675	579	522	237	395	363	522	775	695	1483	1765	1332
ENSMUSG00000020083	MGP_C3HHeJ_G0017052	MGP_CASTEiJ_G0016623	MGP_CAROLIEiJ_G0015377	181	138	163	233	327	225	264	397	19	11	35	38	13	27	11	19	2	31	39	21	318	327	285	296	318	356	358	319	369	343	284	449	355	800	286	291	362	336	476	780	542	362	254	269	249	300	421	455	264	261	369	323	372	406	265	213	195	212	381	466	272	375	180	242	271	384	196	457	408	210	314	221	270	229	295	559	126	286	282	412	356	236	237	188	238	257	326	285	313	365	265	278	345	198	294	364	338	299	272	237	196	238	257	208	333	238	202	298	543	413	480	365	404	207	218	412	391	458	400	727	677	245	179	334	390	427	329	390	425	358	200	404	292	343	319	438	237	262	304	381	433	497	501	457	638	334	311	455	498	289	359	733	443	302	257	263	394	437	441	400	537	206	203	344	188	468	355	458	176	162	287	535	204	365	54	230	216	240	393	294	260	254	293	215	363	298	387	431	391	504	482	427	401	738	717	625	420	603	531	613	569	611	704	665	451	435	437	527	381	440	270	210	559	797	542	376	675	487	840	663	613	513	530	448	529	707	571	546	617	490	625	653	506	494	485	390	412	384	630	551	647	573	523	550	759	822	546	579	622	437	406	399	411	305	780	163	102	55	118	167	163	104	82	112	293	225	70	228	150	92	110	367	77	303	24	74	101	151	134	52	145	30	202	492	189	100	122	125	176	81	84	89	236	271	245	111	429	405	193	104	228	102	161	159	50	197	291	79	166	177	73	108	192	89	177	184	209	79	163	215	253	99	231	115	119	161	191	129	433	89	462	87	74	565	38	21	23	17	77	61	62	35	269	11	36	109	69	32	28	39	47	142	48	319	176	32	59	58	79	77	563	39	81	18	70	135	54	8	43	84	88	1	81	59	18	142	70	26	46	34	89	209	63	54	182	92	33	23	77	34	88	39	150	321	58	64	5	9	100	255	71	32	134	76	131	44	246	51	91	36	93	30	27	59	77	70	67	14	43	82	8	81	18	9	316	46	41	94	7	189	315	183	26	58	48	87	36	27	55	37	103	258	73	150	240	25	261	223	105	18	98	250	124	54	54	184	240	304	617	687	751
ENSMUSG00000044312	MGP_C3HHeJ_G0017053	MGP_CASTEiJ_G0016624	MGP_CAROLIEiJ_G0015378	0	0	0	0	0	0	0	0	0	0	0	0	0	0	0	0	0	0	0	1	0	0	0	0	0	0	0	0	0	0	0	0	0	0	0	0	0	0	0	0	0	0	0	0	0	0	0	0	0	0	0	0	0	0	0	0	0	0	0	0	0	0	0	0	0	0	0	0	0	0	0	0	0	0	0	0	0	0	0	0	0	0	0	0	0	0	0	0	0	0	0	0	0	0	0	0	0	0	0	0	0	0	0	0	0	0	0	0	0	0	0	0	0	0	0	0	0	0	0	0	0	0	0	0	0	0	0	0	0	0	0	0	0	0	0	0	0	0	0	0	0	0	0	0	0	0	0	0	0	0	0	0	0	0	0	0	0	0	0	0	0	0	0	0	0	0	0	0	0	0	0	0	0	0	0	0	0	0	0	0	0	0	0	0	0	0	0	0	0	0	0	0	0	0	0	0	0	0	0	0	0	0	1	0	0	0	0	0	0	0	0	0	0	0	0	0	0	0	0	0	0	0	0	0	0	0	0	0	0	0	0	0	0	0	0	0	0	0	0	0	0	0	0	0	0	0	0	0	0	0	0	0	0	0	0	0	0	0	1	0	0	0	0	0	0	0	1	0	0	4	2	0	0	0	0	0	1	1	0	0	0	0	0	0	2	0	0	0	0	0	1	0	3	0	0	0	0	1	1	0	0	0	0	0	0	0	0	0	0	0	2	1	0	0	0	0	0	0	0	2	0	0	0	0	0	0	0	0	0	3	0	0	1	0	0	0	0	0	0	0	0	0	0	0	0	0	0	0	0	0	0	0	0	0	0	0	0	0	0	0	0	0	0	0	0	0	0	0	0	0	0	0	0	0	0	0	0	0	0	0	0	0	0	0	0	0	0	0	0	0	0	0	0	0	1	0	0	0	0	0	0	0	0	0	0	0	0	0	0	0	0	0	0	0	0	0	0	0	0	0	0	0	2	0	0	0	0	0	1	0	0	0	0	0	0	0	0	0	0	1	0	0	0	0	0	0	0	0	0	0	0	0	0	0	2	0	0	0	0	0	0
ENSMUSG00000037031	MGP_C3HHeJ_G0017054	MGP_CASTEiJ_G0016625	MGP_CAROLIEiJ_G0015379	848	859	906	1007	498	397	353	429	985	1060	831	827	1304	947	909	771	1013	1007	1274	718	821	851	799	808	851	726	1135	750	1763	1243	1046	702	873	1145	782	690	812	1042	1174	998	763	634	827	548	797	717	529	870	674	637	1133	829	502	520	460	560	640	671	828	903	713	606	709	776	1087	895	761	854	802	566	1523	686	784	1203	848	460	835	765	1040	932	1054	790	1545	804	982	821	923	431	1834	1234	1146	1355	1104	591	676	1322	618	763	842	997	804	1150	1124	999	683	768	548	1026	1387	673	805	855	910	1093	734	835	778	815	735	843	531	725	756	1159	651	690	742	860	665	717	1163	635	792	583	652	454	416	586	844	825	718	532	855	605	335	1044	688	892	968	789	787	843	653	716	475	266	580	708	604	654	517	648	641	553	444	488	642	436	613	630	696	818	482	614	97	594	580	835	983	701	740	894	740	397	775	746	620	346	508	477	337	605	1242	110	185	841	1802	1068	283	705	968	943	462	1169	850	715	706	115	996	566	426	2535	527	440	153	819	545	806	609	1041	1099	590	1126	436	760	86	96	266	356	1476	440	804	353	222	226	666	558	723	942	1074	817	1207	657	2214	153	1160	2205	1039	340	886	484	397	1007	775	474	717	746	391	362	915	547	447	284	308	560	779	410	1166	908	341	623	1760	210	316	321	717	586	552	635	415	891	181	1064	736	465	765	617	1116	1001	704	1048	402	1189	365	464	256	907	767	655	302	813	638	833	1273	474	892	459	306	463	448	280	476	725	829	648	422	1027	308	725	292	516	424	634	909	452	410	488	549	869	270	457	663	629	616	321	241	416	192	464	886	227	297	773	364	196	500	404	306	217	261	231	473	260	672	638	365	478	680	282	244	570	281	206	158	158	219	232	257	210	895	477	152	457	207	176	393	392	329	103	153	256	255	468	703	274	384	240	219	520	71	178	224	602	725	373	337	212	159	164	580	338	437	343	348	372	224	938	404	321	453	318	212	273	383	292	129	311	78	262	663	294	574	137	362	131	272	189	312	389	255	111	340	242	422	340	207	245	227	218	399	275	336	218	181	132	267	327	442	328	308	347	95	183	178	622	501	542	597	278	257	255
ENSMUSG00000020081	MGP_C3HHeJ_G0017055	MGP_CASTEiJ_G0016626	MGP_CAROLIEiJ_G0015380	0	3	5	2	0	4	1	0	1	6	2	0	0	0	0	1	0	1	1	0	0	7	0	0	0	0	0	1	0	0	0	1	0	0	1	0	0	0	0	0	0	0	0	0	0	0	0	0	0	0	0	0	0	0	0	0	0	0	0	0	0	0	0	0	0	0	0	0	0	0	0	0	0	0	0	0	0	0	0	0	0	0	0	0	0	0	0	0	0	0	0	2	0	0	0	0	0	0	0	0	2	0	0	0	0	0	0	0	0	0	0	0	0	0	0	0	0	1	0	0	0	0	0	0	0	0	0	0	0	0	0	0	0	0	0	0	0	0	0	0	0	0	0	0	0	0	0	0	0	0	0	0	0	0	0	0	0	0	0	0	0	0	0	0	0	0	0	0	0	0	0	0	0	0	0	0	0	0	0	0	0	0	0	0	0	0	0	0	0	0	0	0	0	0	0	0	0	0	0	0	0	0	0	0	0	0	0	0	0	0	0	0	0	0	0	0	0	0	0	0	0	0	0	0	0	0	0	0	0	0	0	0	0	0	0	0	0	0	4	0	0	0	0	0	0	0	0	0	0	0	0	0	0	0	0	0	0	0	0	1	0	0	1	3	0	0	0	0	0	0	1	1	0	0	0	0	1	0	4	0	0	0	0	0	0	0	0	0	0	0	0	0	0	0	0	0	0	0	0	0	0	0	0	0	0	0	1	1	0	1	1	0	2	0	0	0	1	0	0	0	0	0	0	0	0	0	0	1	0	0	0	0	0	0	0	0	0	0	0	0	0	0	0	0	0	0	2	0	0	0	0	0	1	0	0	0	0	0	0	0	0	0	0	0	0	0	0	0	0	0	0	0	1	0	0	0	0	0	0	0	0	0	0	0	0	0	0	0	0	0	0	0	0	0	0	0	0	0	0	0	0	0	0	0	0	0	0	0	0	0	0	0	0	0	0	0	0	0	0	0	0	0	1	2	1	1	27	0	1	1	0	0	3	1	0	1	1	0	1	0	2	0	1	0	0	1	0	2	0	0	1	1	1	1	2	1	1	2	0	0	0
ENSMUSG00000037012	MGP_C3HHeJ_G0017056	MGP_CASTEiJ_G0016627	MGP_CAROLIEiJ_G0015381	868	777	905	1052	1392	1341	921	1173	928	2103	898	1007	1319	938	849	912	951	901	1216	641	405	579	264	372	265	238	323	287	432	477	298	693	407	207	218	630	331	286	217	233	217	255	351	339	303	248	101	308	224	354	673	183	225	70	151	190	169	262	374	175	160	368	232	216	218	167	204	193	160	219	529	237	163	269	194	166	219	241	274	290	167	274	254	216	268	297	270	272	236	339	221	280	272	222	316	411	502	294	231	209	208	303	178	324	281	299	210	410	256	313	152	140	169	226	210	215	235	294	204	227	134	113	210	475	130	139	273	108	199	209	212	365	266	52	155	102	212	238	213	174	159	128	183	92	117	142	283	155	205	215	169	273	109	150	195	142	151	133	134	132	342	249	221	336	183	141	145	90	149	214	248	93	123	131	33	180	210	190	622	225	208	355	184	262	381	357	742	628	377	403	619	424	386	306	967	528	610	405	450	603	557	443	195	505	238	366	384	329	390	849	356	362	307	525	378	360	386	417	347	537	506	527	373	815	475	558	414	552	479	340	441	347	572	674	346	452	400	551	284	231	381	688	472	226	496	833	315	498	464	569	403	445	457	430	152	524	409	207	289	328	399	311	229	241	177	414	376	256	777	436	348	491	248	176	218	241	306	381	285	339	340	685	300	281	291	360	211	504	365	438	319	241	333	100	741	279	336	1640	529	226	279	358	634	448	203	390	199	347	204	364	256	435	358	278	441	505	225	517	222	211	308	240	91	406	325	263	211	652	163	315	172	302	470	158	102	191	360	163	512	381	315	366	168	429	505	475	613	302	237	217	344	111	462	345	222	429	379	484	157	288	143	282	261	175	146	252	429	269	255	312	333	301	265	463	41	143	356	355	286	313	264	106	182	447	117	628	326	412	735	153	240	283	310	335	255	289	258	209	176	296	384	354	359	290	402	364	210	155	441	695	113	279	282	392	303	138	327	45	162	657	708	223	439	287	409	357	223	284	293	199	311	210	306	334	311	280	308	341	284	263	167	235	293	130	323	216	315	269	312	310	236	294	144	254	626	589	609	401	772	735	923
ENSMUSG00000020080	MGP_C3HHeJ_G0017057	MGP_CASTEiJ_G0016628	MGP_CAROLIEiJ_G0015382	34	31	27	46	76	83	47	52	48	53	66	74	17	19	24	26	18	36	18	28	102	618	360	3056	796	190	57	46	19	975	5	1942	3007	258	562	1625	191	50	22	328	87	1245	88	3	600	1185	99	42	191	489	462	47	369	132	6	0	364	123	157	4	11	426	0	153	245	70	18	1000	956	27	1368	1072	92	110	27	144	15	64	35	310	148	137	3	18	547	84	172	11	42	100	185	6	288	66	1019	4	228	22	49	25	9	0	0	15	44	574	55	21	337	573	234	26	345	28	233	95	1277	297	52	799	305	2	151	102	315	91	38	199	226	728	7	113	155	16	63	15	235	1541	571	7	78	7	7	38	694	26	180	87	85	8	34	1169	22	149	147	14	31	46	12	47	899	631	223	828	108	1121	3	20	373	15	658	146	74	27	133	453	17	109	494	65	30	21	2	74	41	753	63	19	16	7	51	21	28	35	97	11	20	11	9	79	67	17	2	7	22	16	3	8	2	387	24	0	6	1	2	6	6	6	86	9	32	69	28	7	7	20	3	198	30	4	3	9	30	17	3	11	33	28	7	9	57	122	11	6	20	196	107	68	1	28	34	15	26	7	36	98	3	13	38	275	21	19	23	9	401	208	276	14	1621	1304	108	100	11	14	298	68	267	363	164	12	21	33	106	168	33	3422	55	80	9	107	20	572	431	178	4583	4	279	22	398	7	252	14	440	31	31	7	240	15	5	56	17	170	513	71	444	40	27	423	58	19	149	8	12	2	31	10	49	38	364	20	38	13	28	721	3	2	90	22	428	16	5	22	8	20	380	3	279	3	50	84	267	1	46	25	30	0	0	20	17	148	7	7	37	18	26	160	277	9	9	5	13	8	19	102	0	13	16	10	52	77	15	0	16	33	1	196	23	75	67	13	35	7	9	1021	38	26	2	23	10	4155	29	4	86	3	25	4	145	3	33	77	18	16	37	2	18	53	181	3	11	47	38	21	26	29	16	34	21	23	11	26	18	25	43	16	18	23	27	47	39	38	8	9	27	18	15	31	20	12	16	48	22	15	11	21	53	45	96	26	26	37	34
ENSMUSG00000020079	MGP_C3HHeJ_G0017058	MGP_CASTEiJ_G0016629	MGP_CAROLIEiJ_G0015383	1861	1739	1771	2346	3176	2842	2416	2861	2435	1842	2181	2506	1781	1189	1337	1476	1361	1555	1517	933	818	827	1089	764	1074	891	944	1092	1167	989	889	916	840	950	846	801	1016	910	834	1047	972	992	792	748	789	883	609	1141	637	644	802	777	751	828	828	873	804	719	900	841	916	756	876	670	721	1063	695	889	768	957	944	530	720	752	873	752	449	729	780	854	588	847	817	727	849	816	867	869	1121	941	764	1007	1087	759	878	1335	843	980	848	857	779	703	800	774	734	775	761	866	794	1007	811	729	892	739	614	1015	687	855	792	881	623	725	490	688	522	718	701	570	699	653	888	778	560	683	890	795	709	568	669	593	576	708	783	592	740	597	600	749	709	943	933	969	672	738	670	735	703	915	676	589	665	537	646	633	573	740	773	738	648	558	603	857	568	705	176	666	691	681	650	835	637	625	753	706	848	601	989	1155	1289	1074	1358	1184	1072	1588	1845	1407	1111	1395	1483	1235	1576	1128	1182	1323	933	1112	1115	1130	1174	1092	777	1430	1446	1777	1766	1211	1558	1230	1227	1146	1535	1200	1154	1056	1493	1858	1634	1542	1493	1544	1466	1651	1142	1430	1014	989	1274	1097	1431	1192	1566	1436	1299	1072	1773	2098	1101	1444	1607	1335	1726	1161	1460	1050	935	706	754	849	1034	700	937	943	958	1027	587	884	835	883	813	789	701	1181	1241	730	662	889	625	802	841	875	803	920	1038	722	859	633	614	702	870	659	796	728	797	461	805	398	902	1437	1048	951	948	702	930	917	621	692	511	1023	758	715	756	780	588	460	654	1197	710	953	712	1188	1012	1211	690	1007	790	1206	895	883	854	915	792	748	736	643	856	685	657	452	998	983	917	931	740	892	919	841	866	817	709	605	1092	619	1054	1084	1112	848	939	1237	1109	719	875	1043	798	868	360	833	920	860	758	838	878	916	1023	961	238	448	1064	809	445	961	942	1317	514	1006	555	987	979	816	765	450	774	975	771	679	665	685	890	771	704	662	865	894	943	800	1003	919	832	828	1041	738	435	907	859	1010	739	337	932	161	718	949	1148	591	579	1013	1263	1439	1105	1105	955	1351	1569	1344	1438	1633	1438	1246	1431	1218	1309	1151	886	1325	1333	900	1174	858	1361	1610	1553	1491	1351	1213	952	1091	2279	2391	2074	1939	3304	3324	3495
ENSMUSG00000020078	MGP_C3HHeJ_G0017060	MGP_CASTEiJ_G0016631	MGP_CAROLIEiJ_G0015385	3916	3782	4002	4292	4876	4537	4504	4781	4831	4306	4531	4468	4179	3235	3115	3369	3216	3562	4091	2406	2460	2586	2522	2571	2761	2364	2668	2249	3273	2581	2527	2998	2456	3639	2452	2696	3151	2359	3285	3500	3153	2727	2245	2183	2357	2516	2281	2723	1889	2272	2941	1958	2727	2518	2185	2035	2039	2099	2527	2311	2329	2393	2027	1682	2154	2746	1886	2253	2369	2185	2772	1481	1711	1964	2311	2487	1237	1788	2556	2571	2219	2267	2220	1836	2382	2390	2689	1888	2760	2207	1814	2637	2774	1957	2357	3016	2649	2242	2220	2030	1878	2433	2023	2408	2545	2066	1784	2793	2990	2090	2848	2899	2755	2068	1495	2567	2244	2529	2075	3039	2359	2078	1300	2394	1783	1898	2093	1745	2635	2083	2298	2314	2216	1820	2144	2179	1631	1643	1737	1988	1742	1826	1876	2237	1890	1937	2020	2054	2316	2422	1791	2225	2162	1690	1519	2257	1693	2194	1838	1818	2393	1448	1776	1845	1640	1511	2049	2008	1588	1356	1519	2805	1448	1544	387	1756	1648	1767	2270	1791	1772	1995	1880	1885	1869	2021	2722	2794	3504	2780	3099	3007	3163	3995	4423	2937	2862	3773	3991	3753	3965	2880	3483	3265	2969	2817	2450	2495	2904	2996	1995	2361	4129	3702	2860	3046	3962	2734	4325	3068	3778	3955	3052	3276	3690	3479	3200	3238	3438	3012	2851	3034	2683	3085	2513	2522	3506	3219	3731	3494	3513	4434	3088	4084	4026	5562	4652	4432	3256	3457	4388	2746	2802	2254	4099	1720	1730	2518	2439	1645	2361	2618	2396	2762	2271	2462	1796	2280	1891	2129	2100	3483	2549	2633	1877	2320	1948	2332	1843	2522	1998	2620	2569	1982	2209	1679	1617	1897	2795	1630	1942	1347	2389	981	2043	1053	2745	4096	3036	2033	2195	1400	2503	2600	1563	1691	1404	2424	2629	1926	1841	1863	1520	954	1440	2984	2290	1931	1673	2527	3795	2967	2069	3080	1926	2937	2514	2634	2443	2361	2539	1913	2107	2752	2413	1698	2262	1648	2550	2615	1989	2566	2341	2228	2480	2091	2959	1867	2809	2474	3113	1567	2870	2711	2680	2607	2859	3066	3469	2523	2232	2623	2680	2822	978	2436	2773	2056	2339	2277	2870	1926	2448	2623	537	1190	2414	1963	1272	2659	2183	2588	1457	2571	1425	2658	2271	2340	2639	1115	2039	2750	2339	1858	1503	2197	1978	1921	1786	1747	2251	2529	2624	2027	2842	2014	2142	2395	3087	2115	2584	1927	2542	2812	2086	1489	2565	767	2635	3117	3425	1914	1392	2428	2442	2997	2409	2725	2419	2936	2976	2541	3054	2881	2801	2643	2699	2487	3115	2387	1766	2754	2789	1742	2343	1949	2744	3019	3380	3189	2963	2298	2072	2554	5562	5189	5660	3782	5708	6010	6062
ENSMUSG00000020077	MGP_C3HHeJ_G0017061	MGP_CASTEiJ_G0016632	MGP_CAROLIEiJ_G0015386	525	309	420	484	565	619	586	706	456	934	466	443	613	442	411	320	462	368	428	199	266	590	377	306	388	349	285	359	519	595	415	979	415	636	273	750	541	383	521	652	508	439	345	406	471	333	317	409	242	467	1233	298	323	484	340	293	210	374	496	347	289	466	288	179	291	359	227	347	417	298	688	216	189	285	294	395	177	239	277	317	451	367	293	232	278	408	652	339	333	261	242	312	369	240	280	467	653	302	242	203	185	391	240	341	787	180	172	719	516	244	440	416	413	214	160	328	459	1133	437	1096	515	297	302	454	352	381	469	210	430	386	330	609	414	452	420	352	187	222	258	357	408	414	428	401	465	315	309	387	405	249	474	483	392	261	191	353	278	391	360	218	775	189	283	240	232	411	378	365	284	139	269	405	139	241	81	196	208	231	562	276	227	319	245	221	264	397	401	1125	453	285	416	467	328	484	1124	557	420	428	584	415	556	879	543	695	441	318	367	251	335	562	386	505	730	783	744	484	630	347	595	794	259	846	511	751	598	538	368	418	385	583	552	380	377	474	367	458	371	926	585	403	286	331	505	389	404	607	282	291	411	380	539	313	355	312	862	548	495	494	423	422	718	615	471	618	946	651	449	493	634	550	642	909	382	824	389	639	524	632	364	690	416	1175	691	571	841	514	580	484	462	437	596	606	404	574	646	316	772	1028	646	466	669	405	750	657	457	387	652	553	714	514	404	550	509	512	376	992	629	513	518	408	1183	591	660	1021	527	892	754	1080	554	486	637	477	659	402	248	274	342	192	436	316	317	323	280	340	504	393	675	537	480	1298	615	216	788	366	360	453	499	486	727	549	358	636	210	361	133	372	305	444	352	356	398	246	299	569	291	144	331	359	292	530	305	812	257	574	194	394	332	491	926	223	310	538	408	227	224	263	254	247	262	147	367	354	338	338	1143	309	256	573	612	869	604	333	350	463	289	282	347	225	688	1279	465	265	775	229	343	262	213	211	228	207	337	171	281	272	223	198	285	403	310	280	115	218	290	114	417	243	351	226	291	306	234	318	126	224	534	574	673	299	778	736	901
ENSMUSG00000036955	MGP_C3HHeJ_G0017062	MGP_CASTEiJ_G0016633	MGP_CAROLIEiJ_G0015387	1391	1235	1221	1409	998	968	1138	1045	1399	1118	1313	1632	1191	741	866	957	963	1094	1094	635	478	486	582	513	595	527	702	538	776	583	615	741	575	440	488	456	715	589	493	632	590	566	386	621	444	499	358	539	379	432	555	420	401	394	361	547	543	401	575	470	626	551	714	479	607	348	427	490	481	601	511	343	438	495	465	353	408	396	605	381	355	490	636	503	664	465	584	609	653	447	393	774	703	407	511	754	589	495	521	544	492	595	505	415	363	417	461	571	378	501	370	325	511	385	383	504	428	483	383	344	249	389	463	537	397	283	489	302	356	335	605	386	336	343	517	377	414	276	337	391	265	357	368	330	315	404	361	422	359	598	427	346	489	479	405	607	296	433	334	340	312	390	437	380	383	295	510	333	335	319	361	335	266	349	68	224	398	413	448	417	295	395	400	607	555	410	301	410	452	335	362	455	517	456	601	512	287	545	594	502	531	389	359	486	416	393	330	393	223	382	336	441	353	541	477	510	589	436	379	385	497	373	353	420	448	550	599	544	432	544	467	487	419	405	375	386	349	354	319	303	507	705	488	250	621	723	380	537	421	375	504	370	420	518	273	433	474	660	650	460	711	761	507	677	361	710	557	445	560	437	566	804	613	384	410	450	451	498	491	525	556	518	645	359	539	426	275	579	665	422	406	358	574	186	568	409	485	992	764	491	629	520	583	632	355	308	300	627	355	512	398	463	421	299	549	697	501	539	409	595	566	787	331	646	496	599	531	794	430	583	443	510	426	332	589	603	614	357	814	762	573	972	339	748	922	598	851	556	574	581	546	325	789	793	692	643	581	1061	616	630	355	668	668	535	298	580	632	577	675	656	695	504	638	725	152	314	694	647	416	917	813	347	480	711	347	946	615	710	671	323	567	631	506	360	686	442	613	616	537	326	712	584	707	605	923	652	496	532	515	654	354	503	635	581	500	298	640	80	380	741	858	509	349	640	598	858	595	842	592	620	630	710	732	919	681	715	907	648	731	552	461	736	617	470	584	524	589	931	804	733	790	594	504	597	1398	1130	1318	928	1113	1360	1547
ENSMUSG00000020075	MGP_C3HHeJ_G0017063	MGP_CASTEiJ_G0016634	MGP_CAROLIEiJ_G0015388	3891	3106	5320	5184	5977	5461	5578	5813	6698	5294	4384	5281	3625	2603	2748	3070	2844	3182	3439	1374	2675	3507	3224	3220	3369	2616	3428	3538	4016	3486	2665	3877	3446	1165	3359	3279	3531	2385	1961	1339	1952	2608	2659	2624	2467	2586	1067	2513	1792	2281	3412	1898	2420	1328	1793	2628	2374	2650	3099	1766	3016	2110	2778	2271	2940	1839	2468	2064	2139	2567	3157	1932	2073	2781	2512	1128	2042	2389	2913	3248	1513	2809	2609	2079	2965	3035	2311	2564	3258	2417	2257	2593	2737	2194	3197	3732	2730	3211	2323	2251	1946	2640	2386	2509	1884	3086	2320	2895	1724	2564	1294	1272	1857	1938	1919	1495	1288	1324	1626	934	840	1284	1855	1786	990	1017	1387	941	1221	1632	2740	1787	2245	1059	2214	1357	2564	1865	1821	1385	1298	947	1326	1024	974	1408	2209	1075	1434	2283	1307	1394	880	1540	2198	1731	1329	1507	1524	1455	1783	2061	2178	2245	1967	1043	1213	903	1342	1657	2442	1044	1756	1364	476	2550	2226	2375	2931	2465	2029	2181	2329	2807	2719	1936	3739	3976	4882	3823	4117	4209	4287	3785	7097	4087	4004	4129	4474	4578	4808	2871	2740	4291	3412	3200	3212	3167	3781	3944	2858	7451	3798	4517	3313	3973	4333	3807	3801	2643	5292	3733	2770	5195	5222	5669	4678	5390	5026	3974	3478	4707	3487	4328	3304	3866	4690	4190	2707	3132	4422	7415	4056	2763	4191	7139	3523	5680	5103	4886	5857	3549	4554	3893	2385	2095	1989	1100	1829	1773	2497	1261	1240	1483	785	2386	1994	1862	2505	1743	2465	2797	1848	1137	1313	1468	2067	2098	1804	1806	1533	1698	1940	1164	1524	1522	1097	2386	2362	1791	1835	781	2351	423	2400	1328	2475	4993	2691	1119	2025	1855	2302	2564	1235	1909	1024	1785	1342	2359	2154	2018	1342	1163	1626	3043	1799	2061	887	1428	1116	1962	863	1714	2519	1294	1288	3275	1063	2000	1605	2119	2563	1204	986	2869	3758	1695	4844	2578	2325	3589	1838	3138	4899	3741	5558	2646	3067	1787	3464	1410	3770	4331	3176	2265	2397	3792	1661	3552	1492	2228	2452	1490	1396	2388	4139	1950	2327	2364	2719	2537	3407	4371	312	1341	2964	2257	2275	4714	3866	1361	1612	2167	1409	3928	2146	2563	2724	975	2271	2028	1920	2508	2009	3092	3234	3146	3043	2396	4183	2940	2867	2390	2199	2066	2658	1383	4077	2486	1115	2071	3202	2609	1798	655	2197	219	940	2829	2835	1703	1254	2273	2832	3431	1786	2260	1786	1983	3273	2519	2550	3112	2693	1928	3076	2138	1817	1904	1800	2203	1925	1801	2880	1594	2801	2878	2129	2290	2086	2902	1457	1415	3358	3479	3256	2680	6563	6895	6960
ENSMUSG00000020076	MGP_C3HHeJ_G0017064	MGP_CASTEiJ_G0016635	MGP_CAROLIEiJ_G0015389	6746	5779	6731	7491	5975	5408	5152	5988	8409	6933	7032	7493	6392	4581	5154	5171	4983	5541	6670	3223	3803	4225	3849	4254	4343	3461	3443	3460	3450	3686	3281	3746	3408	4693	3896	3365	3837	3064	2871	5360	4659	3529	3169	3273	2594	3106	2876	3990	2703	2502	3928	2577	3431	4621	2834	3466	3214	3194	3849	3160	3092	3602	2695	2580	3119	3644	3346	3500	4179	2852	3540	2512	3081	3345	3517	3262	2283	3467	4121	3886	3025	3591	2203	2737	3769	3500	3509	3222	4148	3019	2828	3003	3904	2639	3613	2482	3922	3915	2564	2461	2031	2932	2193	2579	2585	3797	2607	2923	3411	2839	3253	3150	2739	2833	2177	3063	3863	3960	3218	3834	3395	2782	2022	2314	2541	2768	2850	3046	3166	2174	2843	4354	2710	3077	3572	3128	2595	2302	2781	3104	2670	2816	3126	3166	2538	2480	2884	3255	2895	2992	4263	3878	2870	2586	2885	2650	3054	3381	3008	2848	2794	2204	2675	2515	2170	2682	2714	3006	2253	1821	2840	3034	1856	2137	698	2250	2565	2583	3289	2888	2000	2434	2829	2980	3130	2139	1980	1905	2186	2143	2512	2061	2185	3452	4011	2354	1825	2236	2891	2641	2820	2365	3070	2303	2064	2083	1742	1438	2358	1836	964	2330	3014	2336	1829	1901	2007	1636	3117	3054	2479	3086	3151	2333	2289	3042	2944	2160	2035	2595	2088	2676	2025	2530	2404	2251	2167	2491	3227	1848	2529	3979	2093	2661	2507	3414	3114	2657	3638	2424	1433	2729	2914	2032	3303	2803	2322	2371	2379	2068	4139	2861	3605	3447	2869	3475	1998	3663	2034	3194	2895	3705	2484	2548	3144	3127	1683	2811	1583	3579	1691	3797	3437	4116	3595	2607	2253	2080	1899	2026	3669	3199	3942	1479	2499	1326	4141	3756	2902	2787	3359	1694	2226	2298	2345	2647	2674	2827	2984	2782	1700	2530	2423	984	1923	2872	3181	1816	2948	3088	2665	3786	3282	3307	2837	4385	2947	2470	2850	2544	3892	2670	2130	2939	2614	3297	3500	1769	4040	2992	3209	3503	3257	2975	4832	3550	3764	2540	3387	4081	4240	2164	3497	2808	2851	2527	2673	4171	3801	3097	2322	3904	3491	2915	1323	3002	3423	2188	2568	2125	2467	2645	2843	3433	535	1929	3060	2300	1685	3878	4432	4484	1712	2987	1927	3437	2623	2576	2633	1103	2987	2829	2558	2381	2303	2380	2862	2703	2151	2039	3703	3065	2987	2883	2956	2631	3234	3140	1983	1979	3038	2282	2834	3350	2554	1423	3014	605	2768	2601	2948	2432	1713	2700	2886	5324	3212	3513	2628	3075	3372	4578	3230	5057	4242	3615	4952	3022	3255	2519	2694	3749	3458	2822	2651	2082	3019	4429	4183	3614	3603	2888	2375	2622	6180	5848	5835	4577	6630	7096	7347
ENSMUSG00000036923	MGP_C3HHeJ_G0017065	MGP_CASTEiJ_G0016636	MGP_CAROLIEiJ_G0015390	79	95	98	93	69	57	45	57	120	123	92	118	96	57	91	48	83	104	45	33	9	28	25	10	17	9	10	10	20	14	13	19	5	11	5	7	13	10	17	10	12	15	13	5	5	13	12	3	18	9	39	7	13	3	9	12	7	2	6	15	12	9	16	18	12	22	9	7	8	15	11	7	7	18	18	24	7	15	20	14	19	28	13	12	21	9	12	20	11	10	12	11	11	15	13	25	34	24	1	1	11	5	3	9	16	12	6	20	25	21	5	8	13	25	25	6	8	16	11	3	4	3	7	6	11	14	5	10	17	4	24	6	9	1	8	4	2	8	13	12	9	8	1	19	8	9	20	9	10	17	15	17	8	3	2	12	14	5	7	4	12	13	7	5	3	13	13	6	22	0	2	20	4	5	4	5	11	9	26	14	11	8	10	13	13	12	3	4	4	2	10	0	1	1	3	3	3	4	4	3	4	4	1	3	2	6	0	4	2	3	0	3	3	4	4	7	2	3	2	5	1	6	3	2	5	6	1	5	11	5	2	6	1	4	2	4	12	0	3	1	6	5	2	2	3	3	8	0	4	7	1	1	0	1	1	15	16	16	8	30	10	14	26	22	20	22	13	16	13	16	30	21	10	11	18	15	13	12	8	31	11	12	14	18	8	20	7	30	23	13	16	16	24	7	31	10	15	64	25	14	21	9	17	15	10	20	11	14	23	26	20	13	36	7	26	19	26	14	18	11	12	11	11	29	25	16	23	23	11	14	10	11	28	4	16	27	1	0	39	44	33	38	23	23	11	21	35	25	13	26	55	1	43	27	29	16	28	26	39	15	9	20	24	15	12	16	13	17	16	43	7	15	19	26	3	2	29	6	4	25	33	28	10	22	2	35	7	18	30	10	31	11	19	6	35	24	15	5	7	5	19	28	15	47	14	32	1	28	35	47	2	12	3	22	49	12	31	1	7	34	21	10	21	29	30	41	20	40	27	55	25	56	43	50	55	40	39	28	32	19	38	54	27	37	28	22	25	27	49	27	40	18	29	27	54	44	54	60	37	53	55
ENSMUSG00000047146	MGP_C3HHeJ_G0017067	MGP_CASTEiJ_G0016638	MGP_CAROLIEiJ_G0015392	392	362	443	386	898	770	555	697	511	554	574	690	436	307	373	360	344	392	451	229	14	21	23	26	7	11	15	22	15	23	5	7	12	12	13	5	21	7	6	7	5	8	5	16	10	11	8	5	3	5	22	1	3	2	5	3	15	6	5	5	26	3	11	1	7	1	3	6	4	10	8	13	0	10	9	13	1	18	4	6	6	7	20	4	10	8	14	4	2	15	10	29	2	4	12	7	37	6	21	4	8	6	7	11	10	28	15	13	1	5	7	8	18	40	3	11	3	31	8	15	3	5	2	2	14	2	16	0	8	8	14	19	3	4	8	6	9	12	1	11	2	8	14	8	4	1	10	9	2	6	4	10	2	2	5	5	2	1	5	8	9	5	18	3	2	5	4	7	0	7	5	5	0	2	1	3	11	8	8	13	2	9	7	11	7	16	97	17	25	28	43	27	49	49	76	53	26	66	62	108	58	56	48	39	47	53	58	51	54	28	17	49	30	17	21	103	33	84	25	45	90	34	150	12	58	44	85	39	48	70	88	52	79	91	42	13	20	56	54	20	144	251	52	63	86	97	55	234	79	90	5	102	77	31	23	27	13	17	13	8	30	41	29	13	20	18	7	12	10	13	14	50	8	16	21	16	17	27	9	43	20	32	51	45	16	14	13	23	28	7	9	18	12	8	8	24	8	32	29	9	12	6	25	8	20	4	6	12	14	13	16	24	13	2	15	20	11	26	27	7	13	3	9	20	10	24	12	40	20	19	19	18	15	6	54	30	35	24	201	73	57	36	7	25	81	71	102	49	37	19	77	4	94	79	27	65	161	67	41	44	13	41	101	49	32	49	124	39	10	25	91	64	21	33	5	2	30	58	98	54	22	59	31	37	1	352	68	110	104	11	53	58	31	4	128	6	75	36	12	1	65	32	141	40	90	65	3	12	70	149	16	50	41	126	88	46	129	29	20	59	55	33	41	46	52	65	32	50	34	35	49	52	48	66	54	38	44	51	40	48	22	38	30	40	48	31	56	51	48	63	52	40	43	31	81	67	90	74	74	88	129
ENSMUSG00000071253	MGP_C3HHeJ_G0017068	MGP_CASTEiJ_G0016639	MGP_CAROLIEiJ_G0015393	4439	4076	3962	4664	5091	4080	4031	4657	4910	3277	4112	4484	3290	3030	3089	3201	3038	3348	3346	2125	2565	2074	2371	2050	2318	2391	2431	2837	3486	2469	2740	1984	2450	2696	2138	1920	2573	2138	2085	2280	2936	2289	2449	2234	1790	2283	1721	3059	1569	1811	2498	2092	1983	2308	1671	2116	1836	2151	2261	1912	2474	2021	2911	1665	2030	2785	1745	2063	1983	2675	1898	991	1813	1677	2674	2150	997	1971	2674	2342	1681	2095	1923	1765	2241	2215	1984	1939	2938	1854	1412	2971	2690	1830	1869	3620	2357	1807	2585	2796	2683	2360	2125	2734	2316	2074	2020	2667	2218	2712	2349	2077	2709	2329	1696	2836	1509	1821	1761	2052	1786	2316	1234	1348	1890	1639	1753	1683	2083	2039	2231	1442	2027	2500	2259	2273	2037	1925	1930	1672	1558	2178	1845	2009	1924	2302	2056	2158	1937	3377	2477	1969	2213	2362	1758	2732	2042	2163	2185	1742	1989	1765	2394	1687	2315	1679	2730	2180	1756	1625	1933	2590	1600	1910	207	2050	2263	2801	2066	2354	2150	1981	2306	2286	2300	1969	2928	3798	3457	2896	2932	3208	2454	3921	4139	3469	2786	3530	3810	3032	3887	2429	2502	3775	2838	2777	3019	3032	2587	2773	2231	3407	3148	5082	4501	2262	3669	3276	2506	2963	3076	2911	2624	2383	3425	4721	4256	3250	3378	3773	3591	3302	2596	4160	3057	2708	3011	2590	2744	3233	3629	2439	3466	1944	4570	5078	2334	3330	4165	3189	2865	3263	3110	2861	1831	1704	2872	2851	3836	1920	2709	3620	3813	4904	1878	2584	3101	2025	2448	1920	1923	2923	4133	1898	1733	2440	3030	2769	2862	2415	2850	1164	2141	1683	2440	2036	1511	2360	2456	2125	2067	1738	2498	976	1838	1293	2114	2374	3001	3630	1811	2168	3481	2333	1740	1796	1385	4353	2336	2253	3255	2024	1530	2484	1862	3330	1667	2871	1454	4239	3343	4461	2052	2168	2380	4056	2464	2682	2236	3760	1947	2254	1970	1695	2316	2532	2169	1775	2307	3058	2735	2911	2321	2816	2685	2153	2996	2592	2319	2189	2446	2230	3467	3255	3213	2695	3178	3285	2732	2254	2295	2680	2355	3372	1307	2167	2541	2618	2668	3139	2017	1964	2755	2798	2393	1464	3062	2441	1132	2776	3035	2643	2066	3732	1711	2643	3641	2181	2151	1449	2550	3292	3115	1840	2153	2311	2633	1734	1980	1818	2079	2896	2332	2728	2599	3138	2760	3056	3217	2486	2022	2561	2828	3303	3044	1315	2587	566	2855	2601	4465	2214	1639	3000	3113	5506	3643	5199	2818	4207	3845	3991	4189	5770	5610	4769	5405	3370	4702	3275	2753	4873	4375	3061	3084	2610	3475	5018	6166	4402	5234	3301	2797	3810	7328	7908	7424	5869	8235	8048	8065
ENSMUSG00000036875	MGP_C3HHeJ_G0017069	MGP_CASTEiJ_G0016640	MGP_CAROLIEiJ_G0015394	2073	1430	1912	1994	2228	1345	835	1461	1512	1637	1626	1224	1631	1522	1213	1348	1199	1569	1467	801	643	552	754	599	810	492	711	625	906	721	683	613	496	659	647	627	880	705	882	850	629	631	670	644	580	626	602	773	463	423	528	415	359	499	363	495	468	453	446	537	457	530	344	454	467	553	506	539	478	595	547	539	397	490	699	535	321	584	725	522	349	558	685	525	711	735	660	440	690	775	557	671	693	489	623	648	560	596	573	418	372	607	514	614	570	591	486	806	583	515	426	437	468	599	461	585	580	741	432	644	447	405	415	731	586	574	669	469	463	466	606	661	412	540	691	597	375	384	471	540	489	619	730	577	364	444	496	759	642	527	912	727	675	411	532	528	435	799	471	395	342	495	484	374	438	563	690	700	361	504	477	585	426	480	98	467	490	487	466	425	369	328	459	494	916	435	162	331	101	123	122	484	200	151	246	115	193	281	212	181	148	51	48	130	75	111	169	61	168	104	141	364	55	203	126	130	95	43	111	345	60	157	94	90	174	132	101	107	111	140	77	151	116	255	157	199	72	58	133	99	50	127	66	88	92	156	134	32	159	114	82	199	71	120	101	332	286	472	490	313	407	625	681	507	402	465	239	326	301	469	238	649	477	225	287	399	416	466	238	479	244	748	546	459	613	344	361	433	435	218	441	395	212	154	386	129	369	368	477	608	446	287	430	413	263	294	160	647	341	236	235	271	263	169	271	519	298	332	314	496	534	693	316	559	256	605	539	370	380	638	309	351	321	460	334	394	322	324	442	824	613	618	484	647	411	517	496	684	455	258	438	384	642	454	505	730	968	905	755	364	387	623	539	473	252	420	475	415	487	543	574	609	590	497	271	222	935	414	192	378	469	574	187	539	333	377	483	647	493	287	313	418	522	385	301	127	547	296	310	365	506	441	325	560	642	680	632	643	458	354	306	479	492	663	559	159	595	107	326	432	564	308	569	1240	547	871	882	940	1007	956	552	1046	1090	959	816	817	783	833	817	773	880	1160	680	806	713	593	510	1518	1063	1129	822	791	459	600	1730	1194	1097	1375	1113	1259	1412
ENSMUSG00000020070	MGP_C3HHeJ_G0017070	MGP_CASTEiJ_G0016641	MGP_CAROLIEiJ_G0015395	918	739	925	846	2206	1899	2087	1834	1154	966	1220	1185	970	678	746	654	702	793	862	517	293	374	352	319	227	282	329	305	553	313	259	330	238	275	258	322	424	379	385	353	272	262	276	265	242	212	159	285	221	289	367	215	284	174	161	142	148	125	248	179	244	288	194	176	182	217	299	274	258	217	338	178	238	237	296	239	184	255	272	241	171	260	274	206	386	262	270	244	282	309	216	354	353	166	305	360	425	424	279	265	204	284	270	322	249	289	212	317	307	274	255	263	274	303	199	329	324	412	219	383	200	221	168	386	365	306	337	257	307	256	215	379	134	195	244	258	160	229	245	265	245	299	235	342	309	256	225	351	293	152	274	399	229	176	197	201	217	289	214	159	266	213	177	193	155	200	208	270	123	128	255	259	136	188	30	148	174	238	336	166	176	208	257	304	322	287	552	597	400	522	532	641	580	642	1068	858	557	691	1309	781	641	590	429	683	484	730	615	402	474	413	283	862	689	691	537	839	684	567	639	864	593	542	696	583	581	878	675	635	400	856	512	625	759	740	699	632	371	650	922	467	797	975	549	578	858	828	616	705	937	630	295	857	616	810	390	298	205	289	338	161	307	419	332	269	200	352	178	285	221	401	236	408	202	265	179	259	153	283	149	356	125	661	279	292	409	190	269	224	340	140	272	285	212	152	335	136	231	415	291	226	272	160	216	314	206	186	133	262	246	191	128	165	178	93	191	260	245	185	269	219	355	257	198	396	230	209	284	338	257	279	159	193	219	270	283	217	362	211	373	354	380	393	224	324	401	443	425	341	291	306	345	163	342	404	350	389	494	469	378	208	239	374	419	300	243	322	486	422	349	300	401	309	381	361	36	111	346	197	172	376	218	333	139	444	139	660	263	512	580	166	315	416	420	193	523	246	264	186	187	173	346	300	536	340	512	288	251	245	506	392	244	244	377	465	408	156	460	90	266	444	575	276	424	465	1134	744	375	597	420	385	1094	417	529	761	709	543	706	479	526	572	365	528	448	251	1026	422	1286	530	547	525	687	1107	363	468	1119	1040	920	888	2296	2146	2898
ENSMUSG00000020069	MGP_C3HHeJ_G0017071	MGP_CASTEiJ_G0016642	MGP_CAROLIEiJ_G0015396	2074	1669	1883	1998	1977	1694	1820	2008	2301	2026	2490	2319	2329	1669	1613	1836	1702	1871	2148	1410	314	335	390	396	255	267	280	345	305	417	275	362	315	296	323	399	348	318	447	730	399	268	360	328	265	320	298	353	330	267	284	162	185	326	206	298	267	261	259	223	296	344	110	230	248	174	276	301	278	212	341	325	201	252	232	237	258	291	302	195	198	297	234	214	478	281	287	225	414	394	283	240	348	147	335	288	400	314	408	279	288	312	352	457	275	443	325	508	384	375	322	252	223	457	250	420	467	503	322	408	267	183	330	589	410	429	593	440	300	215	406	582	278	189	539	386	244	209	380	448	416	332	478	314	224	209	332	372	451	260	514	440	411	224	368	321	414	471	453	299	223	264	261	205	160	302	309	363	137	201	282	284	198	289	60	192	291	248	429	220	193	206	289	391	387	331	270	116	113	239	284	234	331	331	416	322	203	339	367	304	283	296	273	191	124	317	201	126	320	117	81	494	317	140	155	256	241	87	329	395	218	277	327	154	157	309	305	126	139	388	181	253	207	498	282	249	107	235	352	119	302	753	164	154	373	257	347	197	260	249	31	328	280	236	136	224	139	219	425	271	272	654	729	493	270	460	163	396	154	606	238	591	310	176	350	463	218	386	121	476	154	1035	443	432	556	273	379	247	302	146	379	357	222	60	340	93	296	736	239	419	356	90	176	280	212	151	160	421	321	147	104	200	208	26	117	226	216	173	311	367	384	427	103	529	226	387	249	182	114	339	251	209	162	383	144	303	338	135	327	439	403	526	216	387	356	532	398	431	238	220	354	216	335	186	278	444	331	590	249	244	211	462	377	171	180	366	247	268	218	236	331	399	419	251	35	103	442	357	154	427	391	214	95	252	161	447	240	449	406	151	240	264	429	239	371	156	328	293	151	126	411	233	348	311	417	280	257	191	296	207	154	289	227	477	259	66	414	42	163	301	257	129	765	1078	1199	1298	948	1368	960	947	1171	1076	1148	1568	1257	1036	1178	1124	1110	888	908	1175	996	807	1145	778	985	1557	1435	1165	1159	922	799	1101	2281	1774	1637	1117	2395	2728	3024
ENSMUSG00000036816	MGP_C3HHeJ_G0017073	MGP_CASTEiJ_G0016644	MGP_CAROLIEiJ_G0015398	0	0	0	3	0	0	0	0	0	0	0	0	6	0	0	0	0	1	1	1	0	0	0	0	0	0	0	0	0	0	0	0	1	0	0	0	0	0	0	0	0	0	0	0	0	0	0	0	0	0	0	0	0	0	0	0	0	0	0	0	0	0	0	0	0	0	0	0	0	0	0	0	0	0	0	0	0	0	0	0	0	0	0	0	0	0	0	0	0	0	0	0	0	0	0	0	0	0	0	0	1	0	0	0	0	0	0	0	0	0	0	0	0	0	0	0	0	0	0	0	0	0	0	0	0	0	0	0	0	0	0	1	0	0	0	0	0	0	0	0	0	0	0	0	0	0	0	0	0	0	0	0	0	0	0	1	0	0	0	0	0	0	0	0	0	0	0	0	0	0	0	0	0	0	0	0	0	0	0	0	0	0	0	0	0	0	0	0	0	0	0	0	0	0	0	0	0	0	0	0	0	0	0	0	0	0	0	0	0	0	0	0	0	0	0	0	0	0	0	0	0	0	0	0	0	0	0	0	0	0	0	0	0	0	0	0	0	0	0	0	0	0	0	0	0	0	0	0	0	0	0	0	0	0	0	0	0	0	0	0	0	0	0	0	0	0	0	0	0	0	0	0	1	0	0	0	1	0	0	0	0	0	1	2	0	0	0	0	0	0	0	0	1	0	0	0	0	0	0	0	0	0	0	0	0	0	1	0	0	0	0	0	0	0	0	0	0	0	1	0	1	0	0	0	0	0	0	0	0	0	0	0	0	0	0	0	0	0	0	0	0	0	0	0	0	0	0	0	0	0	0	0	0	0	0	0	0	0	0	0	2	0	0	0	0	0	0	0	0	0	0	0	0	0	0	0	0	0	0	0	0	0	0	0	0	0	0	0	0	0	0	0	0	0	0	0	0	0	0	0	0	0	0	0	0	0	0	0	0	0	0	0	0	0	0	0	0	0	0	0	0	0	0	0	0	0	0	0	1	0	0	0	0	0	0	0	0	0	0	0	0	0	0	0	0	0	0	0	0	0	0	0	0	0	1	0	0	0	0	0	0
ENSMUSG00000020067	MGP_C3HHeJ_G0017074	MGP_CASTEiJ_G0016645	MGP_CAROLIEiJ_G0015399	16	11	20	34	19	41	48	42	11	10	18	5	16	6	28	2	14	7	11	3	2	1	3	2	0	1	3	5	1	9	9	3	0	2	3	3	0	1	3	16	10	1	2	1	0	5	1	6	1	0	1	1	3	13	0	7	1	1	1	1	1	1	0	1	0	1	0	3	4	2	1	0	2	0	0	0	2	1	7	3	1	3	3	1	0	1	1	1	1	0	0	0	3	0	1	1	0	9	0	0	0	0	0	7	0	1	0	6	5	1	2	0	0	3	0	1	1	4	2	4	2	0	3	1	2	2	3	0	1	1	12	3	1	1	1	1	1	0	0	1	1	0	4	1	3	1	1	4	1	5	3	2	3	5	0	1	6	1	0	0	0	1	3	2	8	4	2	6	0	4	0	0	2	3	0	0	1	0	17	0	4	4	0	0	6	1	1	11	5	2	14	8	11	3	14	7	8	3	17	9	6	42	15	13	2	26	28	4	17	4	0	104	2	18	27	26	29	12	24	24	28	9	30	10	18	28	15	35	10	39	6	7	15	15	23	10	23	17	17	17	22	38	45	8	22	9	4	15	16	20	8	13	15	4	2	0	2	17	3	0	0	8	2	25	12	5	2	6	0	1	4	2	1	0	5	3	2	9	3	13	4	3	2	4	1	2	2	3	2	0	2	0	0	1	3	0	1	5	2	1	1	2	0	3	8	0	0	11	4	1	0	1	8	2	0	0	4	3	5	20	2	2	0	6	1	5	1	0	0	0	1	6	0	1	1	2	0	2	2	1	0	0	1	8	8	3	0	1	2	2	7	0	1	1	1	0	5	2	5	0	2	2	6	7	0	1	0	0	0	2	0	1	8	10	4	2	1	1	1	9	6	14	6	1	0	13	0	2	1	1	15	1	8	0	1	1	2	1	0	0	1	0	1	1	2	9	1	0	0	1	5	0	2	0	2	1	2	8	8	0	3	0	10	4	22	6	18	12	3	22	12	11	10	11	28	6	11	12	13	9	8	16	22	9	11	3	10	16	14	11	8	11	8	12	38	21	23	22	41	40	31
ENSMUSG00000020064	MGP_C3HHeJ_G0017075	MGP_CASTEiJ_G0016646	MGP_CAROLIEiJ_G0015400	12057	10120	9672	10786	9852	9103	8109	8978	11863	12077	12713	14235	10142	8660	7906	8070	8088	8313	9072	5895	3709	4822	4462	5159	4474	3911	5051	4583	4357	4828	3831	4316	4301	5616	3836	5081	5980	5480	6611	6954	4502	4073	4646	3710	3825	3343	3175	2610	3284	3967	4660	3226	3533	3838	3017	2994	3024	3102	3569	2907	2942	3652	2493	3059	3500	4210	3269	3790	3749	3011	4507	3540	3217	4163	3425	3397	3225	3936	4191	3828	2823	3966	3231	2520	5186	4183	4638	3597	4193	3984	3384	4827	4762	2580	4302	4229	4441	4622	4394	3149	3024	3873	3261	4254	4189	4990	3686	4471	6107	4716	4780	4901	4165	5012	3724	4420	6165	5556	4268	5976	4618	3802	3719	5098	4715	4651	4535	4489	4034	3552	3895	6032	3319	3916	4474	3979	3015	3061	4047	4565	4197	4090	4419	4165	3248	3621	4136	4221	4330	3004	3923	4584	3774	3009	3320	3435	3090	3706	3420	3141	3537	3065	3394	3309	2332	3292	3009	3741	2338	2381	3570	4177	2701	2681	683	2797	2824	2751	4686	3144	2883	3222	3745	3124	3784	3783	2366	3170	3257	2860	3437	3229	4022	3258	5434	3061	2845	3626	4122	4333	3702	2801	2891	3039	2342	3107	2825	2218	2552	2675	2122	4304	3508	3475	2616	3472	3694	2410	3615	2767	3465	3991	3478	4076	3607	4182	3638	3977	3121	3354	2764	3240	2838	3901	3217	2820	2564	3114	3233	2591	3560	6182	3103	2489	3609	4906	4132	3358	3247	3217	1495	3846	3604	3278	2647	3062	2751	3131	3716	3459	3939	4411	3991	3839	3726	4798	3357	4098	3827	4953	3798	4861	3614	3268	3514	3891	3219	3957	3219	4050	2790	7266	3702	3889	4526	3095	3021	3401	3407	3203	4035	3335	3261	1923	4082	1542	4656	6044	4180	3140	3638	3036	3946	3777	3483	3357	2378	3892	3221	3186	3099	3824	3073	2308	2921	4081	3355	3623	3481	3959	5378	4790	2519	5050	3884	3359	4217	3456	4062	3938	4284	3278	3936	4233	3289	3545	4881	2397	5830	4802	3970	5831	3378	3901	6232	4590	6236	4089	4761	3534	5237	2139	5361	5140	4836	5127	6021	6024	4176	4727	2767	4636	4137	3979	2115	4602	5110	3420	4341	4251	5189	3714	3476	5051	1308	2189	4450	2962	2212	5572	4610	5499	2672	4553	1995	5355	3987	4541	5182	1880	3983	4689	5401	3374	4404	3926	3610	3505	3289	2977	5932	4851	5578	4398	5579	4171	3606	3905	5359	3774	3700	3322	4753	6893	4844	2365	7127	1130	3857	4118	3248	3846	3908	6654	4772	9034	6790	7570	6681	6803	5248	9671	7571	9377	8970	8045	7735	8499	7804	8241	5950	7045	6348	4587	4847	5861	4862	11022	9844	8470	7881	4807	5501	5783	15020	11840	10101	12717	10991	11401	13209
ENSMUSG00000020063	MGP_C3HHeJ_G0017076	MGP_CASTEiJ_G0016647	MGP_CAROLIEiJ_G0015401	1902	1399	1474	1534	2015	2052	1808	2192	1550	1581	1769	1806	1616	1221	1448	1368	1204	1351	1644	828	503	633	467	502	374	481	671	503	790	603	547	697	558	452	450	610	630	695	537	817	545	441	450	388	492	489	326	245	377	446	618	338	354	313	387	492	345	414	512	384	480	421	457	312	406	474	299	360	416	494	706	331	380	465	535	380	433	333	510	420	300	590	622	353	616	564	459	379	669	561	406	725	702	307	380	738	622	441	517	627	541	590	609	663	341	526	428	648	660	416	435	359	441	472	441	596	536	454	352	651	322	335	503	895	530	412	537	363	335	342	539	509	362	353	486	441	338	291	349	412	429	365	393	397	372	397	493	528	387	527	474	402	454	306	331	458	346	505	420	295	343	314	440	305	294	295	579	418	359	303	382	338	345	229	49	305	376	447	553	364	298	367	412	466	481	362	583	585	571	470	682	683	713	733	1114	764	701	787	984	892	911	578	537	741	590	613	603	547	543	545	414	871	824	841	835	566	868	541	745	612	722	707	623	770	628	1065	902	640	694	857	711	630	564	995	637	813	536	636	789	543	1053	1531	855	523	1195	1172	817	845	774	716	440	555	693	721	504	449	516	424	871	416	650	739	654	575	355	558	497	485	607	625	447	854	671	360	342	602	485	642	526	663	498	964	660	438	491	359	366	602	698	438	454	417	531	140	489	296	540	926	558	606	352	409	594	547	497	421	236	731	454	376	514	373	316	295	280	714	444	564	385	603	555	848	279	713	507	680	501	555	403	748	251	543	553	316	347	531	484	385	880	768	545	671	336	603	613	654	669	595	524	362	474	392	722	758	619	647	869	903	468	600	291	531	565	486	306	703	534	557	617	522	689	443	547	536	220	257	522	412	330	638	488	544	410	844	242	831	495	675	575	377	605	820	645	370	746	462	503	438	376	329	552	475	546	498	575	413	415	389	697	689	413	586	534	716	659	279	750	114	326	845	722	490	631	1190	1109	947	1107	1058	1142	1038	1223	1095	1291	1167	980	997	887	1274	1167	1062	900	1070	1013	632	1001	875	1083	1573	1319	1327	1159	1127	729	994	2405	1936	1722	1469	2637	2806	2935
ENSMUSG00000036764	MGP_C3HHeJ_G0017077	MGP_CASTEiJ_G0016648	MGP_CAROLIEiJ_G0015402	1242	1061	1143	1345	2800	3567	2801	2747	1675	1095	928	1180	905	749	569	394	452	620	513	362	689	1214	705	1606	1207	882	1275	723	1102	1961	821	937	1679	2081	843	834	1082	5304	5283	10631	2749	1334	722	842	595	707	881	457	714	595	701	562	1059	1400	727	707	687	692	1298	726	696	816	394	657	1155	554	895	1418	1581	630	3118	1742	3600	2759	874	1471	1656	794	685	887	683	770	853	609	877	641	759	586	722	931	1024	787	847	551	1059	827	1015	1089	707	494	526	977	1268	1174	1189	1137	700	788	1955	1175	1241	907	769	579	815	878	2483	1488	1119	2754	1729	895	2151	2004	1537	1479	1069	894	827	1562	809	1480	791	1624	1394	1232	607	697	400	1148	1169	1260	1101	1424	2476	783	678	1354	1287	640	1243	2467	1103	433	550	797	885	1233	957	1100	647	414	581	505	463	1057	1045	1282	790	648	643	1223	702	527	226	554	469	552	712	727	453	542	438	776	781	610	1058	1257	1092	811	922	1246	1001	2232	1920	1358	789	1206	824	819	1157	1141	1801	1686	1166	789	967	1211	970	972	846	1042	1621	1343	910	893	1240	696	2330	1169	962	969	1629	768	1337	4038	3544	1150	2484	1219	1436	942	690	7480	1100	1330	764	795	1566	902	892	1072	1360	881	5638	1603	559	716	1434	1312	745	963	796	980	2458	352	358	472	302	379	501	536	425	347	1216	660	230	366	600	583	358	770	282	457	502	635	329	516	326	335	201	1697	706	848	718	440	449	333	275	555	707	684	647	681	724	223	599	1526	321	372	624	405	327	490	606	326	764	363	512	285	416	587	606	380	407	434	415	305	625	321	783	929	648	626	323	773	880	471	1200	442	2926	410	325	2002	986	620	1117	395	1087	750	844	1096	715	600	1209	767	1059	767	1119	1227	1409	484	1016	1264	1307	977	932	1120	950	1360	698	1083	847	799	344	763	673	527	794	631	568	545	974	1097	406	282	744	519	404	1054	550	5167	625	947	410	1361	829	994	860	316	813	705	820	982	1170	553	805	452	417	693	912	592	921	836	936	547	614	1057	1314	886	1571	593	1147	844	813	734	959	323	1298	1083	654	683	361	522	1690	1160	548	853	341	821	1442	925	408	1158	1225	1052	1174	299	347	942	635	917	257	607	1419	354	1676	789	1324	397	917	1554	729	217	794	468	427	1515	3426	3728	4283
ENSMUSG00000060843	MGP_C3HHeJ_G0017079	MGP_CASTEiJ_G0016649	MGP_CAROLIEiJ_G0015403	576	456	524	641	651	880	521	584	1076	916	1073	1198	492	478	459	697	327	321	1024	355	49	31	53	37	53	33	19	40	26	25	19	19	13	22	53	55	56	21	43	54	51	35	31	15	26	12	22	503	30	38	18	15	9	26	23	23	28	23	25	10	9	13	15	20	17	5	38	13	13	36	7	24	27	59	15	36	18	69	48	25	27	33	15	54	35	29	21	58	65	18	41	76	55	18	19	31	60	58	16	30	45	38	38	57	23	48	32	61	20	31	31	13	15	36	54	56	49	48	87	25	33	18	22	16	47	36	58	82	55	17	28	73	17	17	29	28	25	33	49	19	27	20	18	17	37	46	10	16	42	23	56	13	19	23	29	50	27	19	45	25	15	24	24	10	15	42	36	17	16	20	32	58	6	25	1	3	26	20	11	22	3	22	15	13	38	43	109	98	89	75	80	45	48	96	144	87	77	87	126	167	119	109	50	75	63	96	63	62	34	28	58	61	124	53	60	56	61	69	82	106	97	185	98	35	31	113	141	82	221	101	83	51	109	154	142	46	40	79	102	52	94	90	72	82	89	130	48	78	111	105	43	199	60	111	61	7	16	19	11	27	6	47	29	22	32	29	13	24	6	44	16	29	27	19	12	31	9	14	7	30	4	58	21	12	24	0	10	16	12	2	17	24	12	9	11	1	23	9	18	7	10	3	19	36	16	5	11	22	17	17	19	26	4	0	23	14	22	23	15	29	63	19	4	37	9	19	21	24	17	32	9	18	15	14	37	120	74	52	78	107	108	98	40	42	69	94	44	91	29	41	50	36	72	29	54	107	155	146	58	41	35	64	94	48	55	40	17	48	28	57	44	92	56	13	19	10	107	81	34	52	48	50	20	91	25	29	77	102	72	23	26	63	104	23	95	28	41	28	8	9	126	98	104	87	71	56	34	93	97	97	31	99	71	162	124	10	155	13	63	49	37	81	68	167	175	546	56	432	92	305	251	196	70	487	404	464	612	122	98	57	192	268	110	167	169	77	284	258	549	87	430	308	161	114	535	94	83	353	431	485	505
ENSMUSG00000062561	MGP_C3HHeJ_G0017080	MGP_CASTEiJ_G0016650	MGP_CAROLIEiJ_G0015404	0	0	0	0	1	1	1	4	0	0	0	0	0	0	0	0	0	0	1	0	0	0	0	0	0	0	0	0	0	0	0	0	0	0	0	0	0	0	0	0	0	0	0	0	0	0	0	0	0	0	0	0	0	0	0	0	0	0	0	0	0	0	0	0	0	0	0	0	0	0	0	0	0	0	0	0	0	0	0	0	0	0	0	0	0	0	0	0	0	0	0	0	0	0	0	0	0	0	0	0	0	0	0	0	0	0	0	0	0	0	0	0	0	0	0	0	0	0	0	0	0	0	0	0	0	0	0	0	0	0	0	0	0	0	0	0	0	0	0	0	0	0	0	0	0	0	0	0	0	0	0	0	0	0	0	0	0	0	0	0	0	0	0	0	0	0	0	0	0	0	0	0	0	0	0	0	0	0	0	0	0	0	0	0	0	0	1	1	0	0	0	0	0	8	0	0	0	0	0	0	1	0	0	0	0	0	0	0	0	0	1	1	0	0	1	0	0	0	0	0	0	0	0	0	0	0	0	0	0	0	0	1	0	9	0	6	0	0	1	0	20	0	0	0	0	0	3	0	0	1	0	2	0	0	0	0	0	0	0	0	0	0	0	0	0	0	0	0	0	0	0	0	0	0	0	0	0	0	0	0	0	0	0	0	0	0	0	0	0	0	0	0	0	0	0	0	0	0	0	0	0	0	0	0	0	0	0	0	0	0	0	0	0	0	0	0	0	1	0	0	0	0	0	0	0	0	0	0	0	0	0	0	0	0	0	0	0	0	0	0	0	0	0	0	0	0	0	0	0	0	0	0	0	0	0	0	0	0	0	0	0	0	0	0	0	0	0	0	0	0	0	0	0	0	0	0	0	0	0	0	0	0	0	0	0	0	0	0	0	0	0	0	0	0	0	0	0	0	0	0	0	0	0	0	0	0	0	0	0	0	0	0	0	0	0	0	0	0	0	0	0	0	0	0	3	0	0	0	0	0	0	2	0	0	0	0	0	0	0	0	0	0	0	0	0	0	3	0	0	0	0	0	0	0	2	0	0	0	5	10	13
ENSMUSG00000042846	MGP_C3HHeJ_G0017081	MGP_CASTEiJ_G0016651	MGP_CAROLIEiJ_G0015405	97	44	126	88	720	519	566	497	26	25	34	33	174	89	128	98	108	111	227	53	6	0	0	0	0	1	0	0	1	0	0	0	1	0	0	0	4	0	0	0	0	3	6	0	1	0	0	1	1	5	0	4	0	1	0	1	0	0	0	0	0	0	0	0	0	0	0	0	0	0	0	0	0	0	1	5	0	6	0	0	0	1	4	1	7	0	0	1	1	0	1	1	2	0	0	0	0	4	1	0	0	1	1	1	0	10	1	0	0	2	0	0	8	0	0	7	0	1	0	0	0	0	1	0	3	1	0	0	1	0	1	0	0	0	1	0	0	0	0	0	0	0	0	0	0	1	1	1	0	1	4	0	10	0	0	0	6	1	0	0	0	1	1	0	0	0	0	1	1	0	1	0	0	5	0	0	1	0	0	0	0	0	0	0	0	0	30	203	164	41	37	115	54	51	70	41	41	143	28	55	52	28	41	62	28	14	40	88	12	43	50	212	76	27	127	53	77	12	116	25	7	111	15	188	10	59	68	48	34	62	26	6	81	386	57	15	64	45	67	40	53	25	59	32	122	51	8	48	43	25	44	89	13	177	103	0	0	3	0	0	0	13	3	2	0	6	4	0	0	0	0	7	5	2	5	0	0	1	0	1	4	2	0	0	10	1	0	0	1	0	6	0	14	0	0	0	0	0	4	0	1	0	0	0	0	0	5	0	1	0	1	3	0	0	0	1	1	0	0	3	3	0	1	1	2	0	1	14	0	1	0	0	1	1	1	0	2	6	0	0	2	0	10	0	1	0	0	1	1	0	0	0	0	0	0	0	1	0	0	2	0	5	0	0	1	0	1	0	0	0	0	0	2	0	2	0	0	0	0	0	0	0	0	1	1	0	0	0	25	1	4	0	2	0	0	0	4	0	0	0	0	2	0	0	0	1	1	2	4	0	0	0	0	0	0	0	0	0	0	1	0	0	9	15	561	8	6	5	20	22	449	18	9	7	9	7	10	8	19	10	3	18	14	13	504	17	574	19	8	12	8	569	16	14	80	10	27	20	1641	1637	1276
ENSMUSG00000019873	MGP_C3HHeJ_G0017082	MGP_CASTEiJ_G0016652	MGP_CAROLIEiJ_G0015406	12034	10197	12239	13350	21819	19089	19724	21015	10689	8070	9057	9973	12686	10612	9345	10444	10071	10995	11642	6848	3173	3760	4085	4519	4214	4066	5011	4768	5265	4599	4317	3671	4966	3113	4424	4930	4247	3266	3257	2532	2683	4260	4318	3882	3868	3742	2348	3877	2989	3797	4690	3656	3919	2566	2341	3777	3771	4096	4143	2508	3656	3468	3699	3145	4982	4054	3320	3603	3426	3450	4025	2775	2578	3493	3451	2590	2925	4125	4149	4124	2975	3591	3179	3109	4243	3291	3269	2895	3241	3312	3013	5931	3963	3057	4016	5506	3849	4012	4726	4159	3302	4578	4295	4789	2673	4709	3880	4954	3484	3464	2685	2542	3637	4248	3306	2506	3084	2176	2044	2240	2206	2639	3096	4519	2112	2348	2421	1913	2225	2703	4648	2498	2810	2372	2386	2117	3347	3546	3618	2232	2411	2436	2639	2153	1982	3032	3523	2211	2689	4138	2938	2858	2506	3128	3761	2927	2058	2747	2712	2872	3016	3395	3873	3223	3343	1988	2626	1846	2357	2680	3494	2214	2220	2034	415	3567	3090	3450	4548	3276	3223	3505	4180	3815	4006	4149	8043	10373	9082	7926	9858	10852	9534	9610	15261	9358	7368	9345	11475	8667	10048	7428	7133	9614	8117	7827	7952	6340	8133	8784	6764	12833	7801	10542	9896	11207	11419	8097	7962	6560	10274	9009	7661	9512	9447	15903	13792	10860	11691	9983	7983	8393	7257	16468	7676	7362	8333	7166	7021	6636	9549	12092	8161	7335	13452	14788	9007	10543	9880	9899	7948	9412	9130	8377	4731	3928	3865	3039	5181	4610	4667	3996	4399	4684	2679	4534	4621	3598	5792	4918	4021	6367	3768	2217	2944	3527	4148	4561	4231	3803	4382	4097	3344	3005	3005	4233	2247	4030	6264	3748	3423	2590	3530	1368	4459	2479	3587	7902	4705	3006	3745	4281	5109	4980	3071	2752	2430	4741	2916	4010	3341	4013	2769	2380	3683	4325	2333	4679	2509	3021	2983	4996	2756	3099	3835	4060	2648	7068	3523	4320	2879	3655	3448	2256	1505	2764	3119	2314	5095	3767	3128	4114	3053	3800	4094	2634	4522	3738	2954	2192	2751	2817	3724	3596	3648	3769	3715	4337	2067	2811	2942	2128	2610	2456	1573	2489	4149	2926	3071	3680	2708	3168	2758	3623	807	2430	2899	2937	1948	3830	3300	1858	2228	3568	2265	4086	3541	2575	3008	1677	3169	3261	3022	3893	2579	3497	2543	2415	2122	4151	3471	3512	3309	3019	2706	3090	3754	2241	4770	3311	1219	2801	3313	4825	3282	1492	3790	468	1622	4276	4998	2811	2553	5426	10782	6896	5535	6746	6185	7080	12573	6419	5666	7086	6493	6112	6609	5368	6519	4890	4800	7574	6842	5020	9347	4152	11877	8155	8216	6405	6584	10512	4823	5750	13164	10634	12549	8378	23403	24929	27421
ENSMUSG00000037876	MGP_C3HHeJ_G0017083	MGP_CASTEiJ_G0016653	MGP_CAROLIEiJ_G0015407	28381	25213	30888	29761	29079	28941	25239	28966	28839	25194	29886	29987	28874	26959	23888	27265	25421	27500	29146	17580	4740	4804	4405	5024	4199	3265	5919	5074	4702	4783	3231	3965	3873	3604	4446	6548	5639	3716	5469	5619	3628	3289	3881	2966	3319	3164	1942	3302	2753	3747	4385	2736	2626	3267	2300	2852	3480	3849	4079	2285	2877	3312	2103	2898	4508	4562	2754	3187	3168	2478	4553	3971	2460	3473	2808	3007	3094	4652	3822	2870	3214	4207	2942	3332	5771	3806	3845	3551	3622	3473	3265	5765	3713	2589	3980	3573	5922	5447	4554	3411	3029	4396	4287	5678	3532	6143	4123	6163	5933	4049	3879	3870	3621	6156	4011	4044	8164	6750	5164	7001	4123	3155	4564	10765	5161	4351	5056	3634	3381	2917	4696	6072	3045	3417	4350	3686	3630	3259	4121	3869	3876	3219	4140	3426	2291	3352	4493	3963	3929	3052	4690	4784	3690	2862	3573	2937	3412	3910	3756	2669	3178	3357	3656	2617	2324	3264	3237	3563	2468	2796	3542	3388	2087	1925	414	2840	3124	2895	4637	3498	2266	3070	3639	3289	4323	4747	3801	4273	3059	4042	5314	4850	6555	3765	8187	3650	2875	4902	6735	7149	4190	4424	4117	3896	3022	4626	3376	2546	3128	2725	1891	5320	5242	3216	3635	6819	5087	2625	4928	4714	3531	6847	6373	4506	3133	6256	5781	4808	3608	3731	2938	3442	4232	8844	4602	3492	2736	4026	5262	3543	5106	10725	3970	4941	5982	5627	9602	5439	4182	4190	2155	6532	5262	4477	3231	4542	2631	3323	4657	4765	4105	5637	6668	4589	4313	5361	3629	4040	3872	8811	3062	6811	3083	2764	3315	4335	2827	4606	2598	5169	2655	16159	4155	4569	5179	2848	3637	3485	4452	2753	4268	4358	2676	1520	5015	1705	3617	7346	3761	3275	3211	2756	4025	4593	3046	2850	2088	3667	3216	2941	1986	3513	3074	1495	3219	3450	2881	4182	4825	3137	3545	3696	2210	6277	3392	3623	2796	4664	3178	3110	2652	2993	2864	3115	1482	3929	4725	2715	8268	5027	4032	5427	2679	4396	5667	4666	5729	5209	4419	2464	4488	2719	4511	3487	3771	4633	6146	6640	4997	3699	2723	4076	3761	3000	2233	3642	3954	3158	2922	3293	3723	4179	3638	3641	940	2048	4252	3265	2627	4108	3583	3602	1710	3332	2131	5277	3349	4009	4546	1214	2740	3462	3703	3723	3956	2462	3099	2557	2145	2252	6575	4580	4308	3788	4697	3528	3731	2382	5904	4508	2268	3071	3108	5348	4244	1551	6220	1132	2268	5049	4329	2840	6441	10932	11587	16772	11569	13959	13741	13182	12545	13311	13096	17498	16643	13608	15539	12796	13289	11104	10438	13590	12372	8690	10645	8864	13389	17221	17169	13225	16479	12535	8370	11298	24712	20969	21457	19817	22570	23462	33079
ENSMUSG00000075000	MGP_C3HHeJ_G0017084	MGP_CASTEiJ_G0016654	MGP_CAROLIEiJ_G0015408	312	280	380	407	3549	2766	3225	4146	312	227	331	287	1532	1121	1165	1174	1195	1260	1473	733	256	246	282	356	336	249	333	297	423	324	272	266	281	340	298	317	324	337	299	479	265	364	316	278	173	259	240	270	201	317	312	243	284	363	193	380	262	319	396	271	301	303	364	251	276	371	247	276	243	327	375	168	274	196	313	248	169	244	360	347	201	235	240	215	346	304	337	331	248	276	231	238	278	221	298	498	230	352	221	278	285	276	207	277	200	229	285	271	279	357	276	295	324	244	166	277	227	252	202	261	183	276	271	282	192	209	201	167	196	246	222	164	224	246	253	189	171	164	215	202	188	280	275	252	273	213	227	237	213	310	185	319	232	303	223	272	177	223	225	231	312	190	191	215	172	220	208	205	151	195	229	278	157	280	54	197	208	206	270	245	206	239	237	246	344	212	861	1154	1047	1070	1177	1242	1173	1308	1808	1071	879	1208	1463	1245	1167	1109	1152	1103	1075	1093	958	941	984	969	789	1627	1936	1402	1259	1124	1376	1097	1288	1269	1128	1317	1306	1124	1033	1493	1381	1090	1167	1250	1358	1295	1027	1644	1031	926	977	941	1548	1032	1259	1523	1194	1104	1569	1642	1527	1381	1627	1076	899	1114	1201	1097	1155	330	337	600	662	371	508	713	780	823	496	685	445	404	462	648	383	743	590	335	466	472	405	518	397	590	437	908	447	523	581	376	375	404	551	333	377	489	363	263	467	260	494	822	494	707	453	249	620	412	293	315	382	701	483	418	363	410	327	237	336	538	362	419	452	789	635	660	415	712	382	887	411	701	502	594	520	406	378	280	143	183	239	99	281	193	168	245	253	206	220	218	232	153	237	174	249	259	227	185	203	171	180	216	235	207	255	230	176	218	66	175	211	172	167	192	174	117	221	226	39	148	221	169	96	247	257	272	83	208	211	135	149	119	186	92	133	175	200	211	131	242	168	173	195	246	234	211	142	187	184	153	290	241	220	148	143	160	192	255	157	82	128	44	231	199	396	142	445	915	1719	275	692	233	778	271	2032	300	893	277	258	227	306	1040	991	755	217	312	928	188	1737	601	1725	313	235	1027	221	2154	187	803	1577	2057	2181	370	3334	3312	4498
ENSMUSG00000037868	MGP_C3HHeJ_G0017085	MGP_CASTEiJ_G0016655	MGP_CAROLIEiJ_G0015409	8	3	15	11	17	10	11	27	20	20	9	17	20	6	11	33	7	14	29	5	2	14	27	12	20	15	7	17	31	35	12	101	22	10	11	100	46	2	31	16	0	8	11	13	38	13	6	18	14	39	98	6	17	25	29	48	31	48	76	5	19	3	3	9	0	8	2	7	8	4	69	15	8	23	5	15	22	7	10	2	31	8	36	3	18	35	49	5	41	13	14	32	31	2	6	60	44	29	10	13	23	23	12	9	20	18	4	145	36	9	15	22	13	5	16	17	25	54	9	13	7	0	10	38	2	21	33	0	1	57	36	43	41	15	24	3	16	7	9	9	7	11	40	14	26	1	7	5	7	9	7	12	4	10	2	11	4	24	19	25	52	3	5	5	5	1	47	4	6	11	25	3	3	9	0	10	6	9	98	24	7	24	17	19	45	35	68	15	40	66	63	141	236	24	117	86	285	132	15	43	107	246	50	128	142	323	142	11	192	101	164	342	21	19	67	757	56	891	53	34	186	78	118	134	70	119	51	107	15	455	363	36	44	31	34	68	112	130	50	137	89	473	253	238	22	318	217	171	214	869	72	97	256	92	52	49	10	12	35	33	44	33	11	28	7	30	20	13	55	22	41	89	3	30	18	45	34	19	22	57	10	204	14	25	33	34	35	22	31	33	46	51	29	35	55	25	38	134	37	29	26	24	31	76	11	19	3	22	27	21	22	38	38	9	20	53	32	8	36	15	44	15	17	82	12	26	25	222	12	11	16	27	83	10	8	19	31	6	27	77	6	51	14	31	39	20	29	88	14	29	27	8	29	8	7	28	185	46	23	44	2	25	37	12	4	34	29	56	20	28	26	19	11	21	0	9	15	16	18	22	31	6	24	35	7	68	18	19	63	26	33	46	16	3	13	11	39	3	10	1	20	16	25	17	82	56	1	16	25	163	43	35	24	44	4	6	5	9	6	194	34	20	30	8	7	1	4	1	2	4	3	2	1	2	0	1	2	2	5	1	0	2	2	1	4	3	3	1	2	2	4	4	0	1	7	9	57	4	8	8	22
ENSMUSG00000057134	MGP_C3HHeJ_G0017086	MGP_CASTEiJ_G0016656	MGP_CAROLIEiJ_G0015410	1641	1479	1625	1964	2311	2152	1733	2094	1833	1383	1495	1781	1631	1492	1299	1541	1455	1481	1485	919	1120	1345	1337	1251	1274	1287	1396	1386	1901	1455	1203	1528	1617	977	1311	1179	1327	967	770	1051	986	1305	1141	1374	1141	1111	785	1256	831	1018	1501	1088	1269	801	762	1065	1184	1096	1466	928	1340	1174	1418	1178	1183	1318	1164	1153	1141	1071	1508	822	1007	1254	1316	882	821	1149	1316	1395	750	1190	1113	931	1260	1203	1054	1117	1748	1250	1112	1285	1426	1173	1390	1964	1300	1037	1168	1082	990	1193	1305	1051	881	997	1037	1191	859	1068	743	762	913	931	833	801	753	812	688	720	691	626	651	710	601	753	714	593	700	871	1040	586	997	972	893	790	1135	1083	957	685	726	717	822	721	754	897	735	719	808	1328	1030	929	636	913	985	1031	705	1029	1003	922	886	975	1086	1159	1081	801	894	565	714	897	983	647	869	845	150	1075	1092	1191	1307	1229	1100	1173	1290	1374	1325	1013	1665	1647	1641	1456	1325	1935	1849	1653	2409	1611	1418	1864	1808	1633	1929	1104	969	1617	1433	1287	1477	1292	1604	1698	1449	1549	1235	2002	1317	1269	1718	1448	1374	1228	1850	1467	1294	1983	2113	2114	1910	2219	1838	1896	1680	1632	1214	1647	1262	1451	1899	1477	1058	1231	1646	2083	1467	1059	1675	2670	1651	2086	2236	2010	1961	1622	1795	1686	766	1236	1286	565	1019	1203	1316	971	900	1229	645	1385	1390	1141	1521	1053	1503	1973	999	709	900	983	1141	1387	1284	1026	1417	651	1132	913	1010	1337	781	1436	1462	1473	1035	765	1411	427	1470	760	1329	2108	1711	996	1414	1537	1451	1483	819	1304	815	1333	744	1395	1496	1474	984	794	1394	1516	914	1740	766	1031	893	1141	911	963	1608	1058	825	1868	1004	1219	816	1033	1435	885	606	975	1028	704	1674	1203	954	1445	966	1283	1203	1297	1828	1001	1068	814	1085	851	1454	1694	1101	945	1099	1433	849	1148	912	981	1060	782	474	727	1279	749	1076	1139	928	904	1127	1338	356	798	928	926	559	1616	1395	830	744	1224	681	1298	1035	822	838	471	973	1027	858	1012	853	956	1064	1134	1005	1418	1040	1306	1060	996	973	911	1262	747	1282	999	413	665	1259	1151	792	369	796	106	491	1094	1345	749	400	769	928	1297	613	999	691	799	947	981	832	1159	1150	863	1195	766	808	802	626	852	893	594	839	605	937	1294	1039	809	834	998	463	681	1503	1631	1633	1426	1892	1880	2486
ENSMUSG00000037855	MGP_C3HHeJ_G0017088	MGP_CASTEiJ_G0016658	MGP_CAROLIEiJ_G0015412	12	14	9	3	27	30	8	20	7	9	3	15	2	6	1	3	3	1	4	3	3	272	21	333	32	132	212	36	1	47	6	380	182	205	17	188	6	7	9	386	1	98	9	14	173	24	3	23	5	91	45	9	219	45	6	1	17	87	17	12	0	106	7	44	40	62	50	153	188	4	239	129	97	45	7	6	0	87	22	98	28	137	1	10	13	4	195	18	6	95	164	10	8	15	273	6	19	13	72	3	5	10	0	2	9	102	6	1	147	17	108	75	5	0	75	11	280	50	13	488	478	27	1	0	94	328	13	95	100	164	2	32	186	82	5	4	75	95	60	73	42	86	2	37	67	1	10	36	57	0	7	160	6	21	9	2	38	1	7	386	123	6	11	99	1	70	1	3	136	27	77	19	86	8	49	225	9	10	491	6	54	277	16	3	13	362	127	7	77	36	73	38	131	41	105	13	7	73	67	294	82	30	31	25	63	62	8	10	18	286	76	5	27	23	10	11	26	43	125	71	25	379	32	18	50	67	22	107	38	9	14	18	143	14	11	11	135	63	17	55	88	37	16	85	43	699	438	139	18	52	44	26	35	25	153	55	15	14	5	103	10	2	1	4	50	28	1	7	9	4	60	10	2	2	30	11	17	2	1	7	4	63	34	120	24	8	18	4	1	14	15	3	12	11	51	15	67	33	38	1	28	2	11	16	10	11	6	2	0	45	29	60	14	2	119	2	44	5	39	0	6	0	48	8	16	0	22	16	15	0	57	14	58	403	9	0	104	11	107	7	17	37	8	1	60	33	125	2	150	48	86	0	32	8	49	2	10	13	13	142	0	9	47	2	2	118	86	0	13	6	183	4	1	53	4	6	7	2	204	184	24	35	7	9	1	57	12	99	134	4	78	12	56	57	13	55	10	94	13	189	27	15	9	19	30	31	23	6	20	22	38	2	24	17	13	20	2	10	4	5	26	12	9	1	6	2	1	3	2	4	1	1	1	2	0	2	3	8	1	2	2	6	2	1	5	5	4	5	3	4	0	2	5	1	3	1	5	10	8	10	6
ENSMUSG00000037846	MGP_C3HHeJ_G0017089	MGP_CASTEiJ_G0016659	MGP_CAROLIEiJ_G0015413	100	81	79	63	361	291	152	256	146	208	160	238	97	121	133	93	61	77	45	29	6	59	6	6	9	27	24	17	7	12	12	16	10	2	43	7	14	1	27	24	7	8	43	8	18	19	10	6	9	13	20	7	3	18	5	2	4	3	8	43	25	7	10	9	3	2	16	12	7	1	11	14	7	8	25	5	2	9	15	13	5	22	4	38	4	13	22	43	15	17	18	12	5	1	20	6	23	3	6	8	4	3	5	19	17	10	6	10	8	7	47	20	1	12	17	15	23	30	113	2	6	2	5	1	13	29	14	19	25	32	26	20	1	16	36	5	8	5	6	7	18	18	14	10	14	15	9	17	13	4	19	26	16	13	73	10	23	25	6	78	13	10	13	7	6	11	6	7	14	9	40	14	5	14	0	22	18	16	66	9	8	4	18	9	12	24	38	110	30	34	25	65	48	47	76	24	29	51	87	96	57	55	23	71	1	51	55	21	58	48	27	67	65	89	20	20	41	20	14	53	78	46	17	23	64	93	91	50	34	23	65	51	25	208	36	37	20	36	62	53	66	75	34	25	42	76	51	25	66	42	7	52	70	30	80	5	5	1	0	23	0	1	1	1	3	4	6	6	8	19	0	6	0	7	13	8	0	1	6	9	1	21	1	3	10	4	3	4	4	7	4	2	6	10	6	5	7	7	11	0	1	5	3	6	2	11	1	9	2	0	9	0	8	0	6	2	5	9	5	1	8	6	4	20	9	4	5	6	12	0	1	0	2	19	207	59	20	14	17	124	6	137	8	53	90	212	18	52	110	111	194	1	8	13	45	33	14	29	159	118	3	24	14	159	8	56	20	58	70	14	145	72	13	87	8	31	11	44	32	143	164	204	2	99	15	134	14	8	138	39	3	2	20	8	4	67	4	88	66	1	19	3	109	6	79	107	20	9	12	2	11	61	132	11	97	7	3	2	206	3	158	8	5	6	44	44	1	53	8	6	20	10	8	60	117	47	131	10	3	5	8	7	2	5	41	6	66	8	36	7	73	37	11	0	15	6	6	25	134	59	83
ENSMUSG00000019947	MGP_C3HHeJ_G0017090	MGP_CASTEiJ_G0016660	MGP_CAROLIEiJ_G0015414	45404	35649	25366	24988	26952	28683	24167	20835	27366	27404	32049	32744	35925	43180	28615	42838	35706	29130	35316	23226	3448	3937	2772	3360	2976	1833	4336	4053	2497	3872	1908	2368	2155	2121	3736	5805	6157	5418	10068	5930	3575	1722	4383	3023	2770	2476	2115	2004	2404	3369	3020	1295	1240	2751	1430	2877	2551	2888	2796	1511	1665	2054	1171	1846	3250	2867	2028	2880	2571	2358	3461	3570	2237	2966	2181	2476	3089	4430	3440	2619	3749	3600	2213	3476	6265	3522	3175	3497	2816	2918	3273	6211	3153	1878	3454	3869	5622	6041	4744	4862	3665	4962	3971	4828	3125	6262	3404	5460	6105	4676	4764	4124	3778	7115	4872	5367	10688	9204	6910	7784	3872	2276	3754	6964	6372	4818	6517	4652	3663	3566	4009	7288	2170	2410	5674	3478	2198	2642	4888	3661	4252	3694	5600	3440	1927	2527	4141	4624	5489	1867	4193	4594	3358	2102	2514	2138	3270	3061	3366	2267	2355	2763	2593	1577	1234	2849	2535	3257	1864	2173	3087	2732	1328	1663	303	1764	1902	1885	3477	2024	1622	2141	2192	2403	4358	4369	3432	4211	2519	3268	4737	4810	5919	4121	8658	2767	2145	3898	7442	7092	3842	3645	3558	3179	1967	3468	2744	1776	2793	2048	1681	6560	4567	2773	2612	4962	3762	1553	3254	3757	2473	6247	6835	2797	2622	6708	6217	3971	3670	3201	2189	3768	4130	11774	4681	3081	1705	3194	5386	2300	3922	7596	3040	3974	5580	3992	8114	3922	3672	3729	1469	6401	4249	4265	2480	3043	2556	4241	3947	4611	3175	5383	5812	5077	4212	6756	3128	2938	3308	11862	4264	7007	4591	2168	3080	4097	2740	3725	3073	4852	2156	35918	4715	4845	5282	1755	3546	3599	3250	1632	4582	3744	2145	1209	4740	1404	2722	6634	2568	4414	2673	1834	3701	3653	2334	1860	1818	2821	2887	2022	2534	2065	2415	1794	2138	2548	4893	3475	5074	2625	3856	3921	1977	9309	2558	4143	3496	3603	1617	4195	2777	2572	3089	2554	1397	3143	4749	2358	6591	5882	4506	5280	1678	3064	5428	4336	4559	5586	3497	1797	4174	3243	3915	3010	3493	4989	5986	4990	4643	2707	2547	3468	3160	2469	1956	3531	2673	2517	2525	2775	4264	3852	2709	2517	563	1460	3192	2395	2696	2981	2491	2247	1269	3553	1851	4387	3126	3746	3738	1225	1935	3764	4066	3626	5873	1756	3061	2345	1687	1689	7900	3580	4051	3532	4829	3071	2858	1787	6228	4911	2166	2998	2711	5890	4587	1086	6724	1237	2547	5838	5099	2712	13395	17077	16388	21183	25213	14883	25790	14385	14461	31644	25324	20716	21895	17918	16005	46669	32444	35742	9522	16025	22461	6850	14991	27823	12076	38961	21396	35643	16567	13815	13183	29902	71016	25093	23391	41051	30946	33945	43463
ENSMUSG00000019945	MGP_C3HHeJ_G0017091	MGP_CASTEiJ_G0016661	MGP_CAROLIEiJ_G0015415	1002	1201	1138	975	914	859	587	892	1061	1096	990	918	713	701	813	765	825	742	814	594	250	177	128	109	97	55	158	119	99	147	139	91	81	156	153	66	207	101	269	98	100	82	147	156	38	129	94	88	65	113	72	66	56	94	78	24	98	66	87	146	112	78	47	98	129	69	68	112	69	62	69	87	43	62	132	143	29	97	169	62	66	97	103	86	207	60	118	111	150	90	127	113	107	89	76	72	237	103	117	98	47	40	69	130	105	128	111	82	135	180	116	145	106	213	84	142	166	222	184	193	115	110	50	91	196	124	159	171	166	51	59	118	79	74	113	107	87	123	143	120	105	147	136	105	141	150	138	163	219	100	161	140	120	84	86	74	99	123	99	85	74	61	139	55	19	114	113	159	73	119	77	141	38	62	15	54	84	125	86	69	64	36	96	66	97	143	149	202	78	125	84	237	127	165	168	195	216	173	180	137	204	105	176	166	166	140	162	127	149	46	57	153	90	235	167	168	144	102	70	192	99	167	222	44	140	202	158	95	114	229	168	72	65	160	179	124	74	107	167	68	110	99	106	190	220	197	112	182	152	97	49	196	148	115	96	63	74	81	117	108	87	158	178	88	63	91	33	83	73	262	75	215	63	52	92	79	26	71	69	116	49	172	104	100	118	43	94	57	37	49	80	80	49	38	137	40	59	51	96	94	89	24	105	81	77	25	43	59	86	92	73	56	55	15	42	89	91	79	109	91	88	61	67	191	79	86	57	112	96	39	62	59	56	113	67	60	109	55	118	112	114	199	92	101	93	123	104	122	63	64	111	41	123	135	95	112	127	121	182	69	133	130	69	78	81	85	73	53	113	88	70	89	109	69	15	62	93	114	27	59	50	137	44	75	80	141	54	109	123	61	25	89	90	104	108	48	107	35	70	54	103	112	101	113	139	107	84	124	107	79	95	107	95	139	95	46	176	59	151	110	111	51	135	179	596	225	225	314	427	486	548	203	240	214	195	191	188	298	523	277	138	413	345	202	623	207	487	273	263	281	377	619	277	430	819	823	973	588	1027	1369	1635
ENSMUSG00000060044	MGP_C3HHeJ_G0017092	MGP_CASTEiJ_G0016662	MGP_CAROLIEiJ_G0015416	494	374	390	386	686	789	579	661	705	539	485	470	730	481	324	441	348	363	578	292	113	220	196	150	102	84	111	101	269	186	164	168	212	219	61	204	213	383	265	106	161	240	133	111	195	91	71	115	185	206	225	52	124	70	62	68	74	121	212	130	166	63	66	88	225	71	71	109	69	40	330	91	61	95	68	60	112	71	75	58	69	101	87	69	185	93	91	109	75	106	62	64	57	44	97	137	139	80	64	57	63	551	238	374	124	107	65	140	201	75	95	123	222	144	138	95	134	76	93	66	37	109	135	229	177	97	83	23	88	131	143	192	215	102	106	63	146	59	108	90	86	82	142	82	99	165	174	157	119	116	61	84	47	76	85	119	37	74	100	70	147	91	87	78	71	70	208	127	90	223	149	125	107	169	39	46	45	116	197	46	13	147	58	148	91	118	196	373	83	85	100	114	217	115	571	207	91	156	239	226	167	263	111	186	148	176	150	56	123	375	228	144	134	258	133	257	264	114	248	247	155	374	167	359	127	227	195	168	183	154	163	107	123	467	205	234	105	305	138	106	193	373	218	242	282	207	126	110	116	157	138	196	127	245	132	149	106	229	296	92	258	452	321	134	174	205	234	43	258	335	250	304	139	93	111	191	260	143	153	103	111	154	67	114	142	133	134	229	107	133	162	127	80	119	168	42	125	253	45	182	123	139	170	187	82	64	97	230	125	79	101	147	82	123	72	198	140	270	98	90	366	316	106	304	107	273	150	319	143	300	61	232	133	92	50	95	200	82	232	106	154	117	51	265	199	118	288	249	210	210	194	38	169	136	143	184	224	320	159	211	91	149	112	62	89	166	107	119	93	88	138	48	78	161	62	43	56	147	116	168	98	135	101	221	26	261	99	154	547	60	106	81	150	167	124	146	180	126	130	137	285	196	214	170	328	134	56	187	135	425	158	121	160	327	140	48	286	75	177	451	284	98	334	216	165	97	77	127	165	78	83	135	127	168	102	96	78	136	129	225	117	110	121	95	153	145	114	208	96	163	96	159	70	135	342	310	308	262	240	211	400
ENSMUSG00000019944	MGP_C3HHeJ_G0017093	MGP_CASTEiJ_G0016663	MGP_CAROLIEiJ_G0015417	21950	20060	27223	24801	39664	34132	32418	33708	30442	25267	36125	32136	24889	24319	18400	20873	22132	21733	24567	15367	8888	5872	6671	7189	7850	6459	9144	7001	9743	7756	4165	5845	6247	5770	7978	7074	7386	5647	5504	6727	7264	6259	8404	6664	5667	6749	5230	6900	6107	6228	7281	6125	5343	4856	4990	5406	6851	5477	6667	4308	4750	5781	4100	4971	6036	6493	4473	4885	5043	4283	4849	3792	3159	4179	5634	7110	3187	8100	7399	4962	3987	4945	4490	5039	7258	5912	5668	4733	6513	6283	5749	7175	5229	6623	5885	5452	6676	10083	5001	4684	4529	8900	7820	7777	5720	6764	7921	8277	5475	4567	5159	5160	4294	7553	4954	4301	8364	8674	6642	6141	4443	4093	3884	5990	6481	5649	6164	6415	4311	3374	6776	7646	4583	3812	7000	5462	5332	6246	5126	5741	5019	4446	4518	3809	2540	4180	4683	4679	4277	6430	9068	6878	6079	5167	5992	5441	5597	6502	6076	4115	4275	6649	6265	4093	5077	5902	5291	5314	4509	4873	6023	6651	4309	4088	640	4042	4512	5275	4308	5797	5708	5592	6698	4695	6421	5082	7334	4841	5284	5997	8240	8744	11253	9281	9804	7384	7904	9671	10062	7456	8315	7294	6715	6386	4619	5410	5826	5862	10556	6296	4343	9728	6346	6100	5423	9753	7705	5151	5677	6732	7278	7345	11189	3789	7340	7134	7976	7186	6046	8973	6565	5127	5109	7974	8656	7603	5964	3720	6794	5551	5912	11029	4391	5526	6528	8471	8888	6378	7543	7075	5754	11059	11981	7409	3088	4030	3292	2871	4497	4241	3442	3779	4659	3437	2812	3824	3725	4776	3136	7980	4583	8346	3959	2390	4777	3442	2315	5671	3229	5458	4255	4694	3761	4400	7012	4422	3599	3287	4749	3417	6320	4066	3537	1557	4772	1395	3083	2497	5406	2723	4097	3044	4369	5700	3045	4433	2646	2668	3484	3473	2958	4227	2825	1671	4196	4908	2921	5111	3963	2649	2071	2229	3199	6811	4445	2416	2622	4815	3646	2089	1982	2841	3452	5500	3843	5867	5238	3236	5679	9402	5303	8745	6665	8399	7049	7432	5832	5848	3977	3123	4786	4240	5295	3764	4893	6714	7810	9369	7336	6024	4852	6489	3402	4969	1785	3294	3977	3953	3080	4316	4818	6355	9142	5212	1111	3463	8396	5086	1679	6025	4179	3751	3087	6880	4169	4744	4257	3338	3596	1467	3376	3732	3480	5613	3573	4678	6024	3579	4726	4658	3507	9776	4785	6189	6423	7253	6664	5893	4303	3645	1877	4412	3974	4744	3957	1241	4072	791	2025	3994	4281	3034	3338	7428	10256	20237	6685	12120	10778	15430	7237	14103	7239	21614	20495	17076	22628	11509	7878	7519	11000	12441	6749	10732	10012	6176	10699	18463	23120	8736	12170	11453	13292	5074	11763	12655	14978	25073	15613	14423	19518
ENSMUSG00000090622	MGP_C3HHeJ_G0017094	MGP_CASTEiJ_G0016664	MGP_CAROLIEiJ_G0015418	249	98	157	257	109	80	37	104	202	201	184	167	241	115	100	96	230	205	299	74	10	23	25	24	8	23	15	11	15	7	162	8	13	4	14	19	19	13	48	35	12	15	19	7	7	11	16	12	11	13	19	4	4	20	3	6	9	19	20	18	14	19	14	26	19	23	18	13	44	4	25	7	7	12	25	1	20	14	16	31	48	69	17	29	30	54	15	61	146	5	12	17	26	3	35	24	39	20	23	26	16	9	8	35	12	14	5	12	92	24	84	88	164	187	15	83	39	62	33	23	16	12	2	65	10	11	22	6	182	29	20	35	31	48	74	20	8	14	14	19	14	34	27	5	26	11	13	40	160	12	31	17	20	11	12	7	32	26	11	10	8	4	11	11	10	9	13	56	3	4	8	8	14	7	0	7	11	15	14	25	5	10	7	11	10	39	24	23	28	12	43	12	14	13	35	23	13	10	33	41	11	24	16	49	7	65	24	23	10	11	7	40	32	43	101	87	103	34	63	34	67	35	26	28	12	31	14	17	16	54	30	68	63	42	8	1	0	73	167	59	111	87	34	96	37	90	97	51	18	20	20	30	8	23	10	8	96	183	236	25	28	50	56	38	14	50	19	35	104	22	24	32	309	67	16	52	17	21	155	253	13	59	217	94	28	15	43	76	58	19	27	38	114	11	30	14	81	134	295	38	30	14	165	15	26	28	15	55	158	15	53	11	17	59	25	136	58	20	40	81	27	41	27	20	26	30	27	12	20	40	4	11	60	8	13	8	14	9	62	5	28	15	8	12	32	24	25	9	50	28	53	1	50	33	27	11	33	16	10	44	47	31	38	10	17	61	100	24	44	30	120	32	12	9	1	0	16	17	8	18	40	16	7	12	7	35	13	81	51	15	39	32	37	22	115	17	29	12	3	6	50	12	43	10	27	14	12	2	23	19	14	41	19	24	25	32	162	10	36	67	15	13	38	217	34	24	128	48	274	484	380	25	237	53	40	174	51	32	71	32	20	49	117	18	19	25	282	28	350	409	88	48	227	85	129	295	251	51	728	643	114
ENSMUSG00000019942	MGP_C3HHeJ_G0017095	MGP_CASTEiJ_G0016665	MGP_CAROLIEiJ_G0015419	1322	1441	833	622	1773	1560	363	1261	683	1904	1229	1275	2022	1821	1466	1269	1284	1616	972	866	1338	577	808	990	1189	1229	1463	1277	1295	1795	539	902	548	989	800	687	566	899	220	632	812	1222	942	1763	1627	2282	2256	1254	702	902	1126	1346	1426	1033	662	379	800	752	556	512	641	1322	544	533	536	1302	492	1048	596	323	397	141	242	268	1014	678	69	963	1440	883	213	457	384	393	503	477	592	207	993	1095	1098	458	963	595	362	496	960	1441	508	246	224	560	640	749	930	714	761	1238	411	418	241	389	291	213	617	376	949	1013	547	1354	980	991	55	53	341	528	923	1050	296	438	408	510	515	558	623	591	516	1306	589	1051	659	408	398	631	409	534	534	703	242	1250	1351	2016	1224	1586	1169	872	929	1064	834	1201	858	1083	693	1021	848	1039	497	989	1107	612	1067	2380	750	609	167	999	965	601	377	1104	1600	1019	614	505	739	874	266	331	552	460	595	386	250	521	1154	202	625	578	780	299	570	351	437	393	254	337	442	733	642	539	229	112	61	529	176	200	385	156	428	783	494	570	667	266	1719	700	432	853	665	418	616	728	579	504	172	136	511	140	294	247	180	621	668	448	401	666	490	353	382	514	446	348	734	260	287	880	458	138	211	756	747	79	211	153	2225	556	508	1093	303	1796	490	2024	108	987	1238	458	610	627	272	813	323	1219	317	312	1267	1225	775	465	512	1320	1628	860	654	1052	706	487	641	263	768	187	2396	1205	603	979	1088	1276	585	215	675	661	287	1432	1158	324	835	531	306	705	595	176	1712	242	982	1012	1463	219	837	898	1732	85	1060	415	354	1513	1514	543	640	402	906	696	503	937	1300	185	1026	670	599	186	585	661	1164	209	728	1120	426	558	654	1044	1616	538	430	1076	342	503	226	608	1187	201	316	471	595	782	576	891	119	889	570	561	328	998	933	1246	466	450	748	245	646	463	550	230	463	315	254	470	242	1160	673	1440	854	1351	1027	793	761	576	1125	643	1180	1056	894	297	335	300	540	431	291	266	247	29	352	102	1294	164	93	154	94	34	83	5	90	62	68	30	101	44	33	7	14	45	29	65	58	65	48	42	85	35	97	56	14	118	4	65	35	36	104	108	172	98	74	140	254
ENSMUSG00000048701	MGP_C3HHeJ_G0017097	MGP_CASTEiJ_G0016667	MGP_CAROLIEiJ_G0015421	3641	2894	3810	3759	7196	6214	6179	6664	5102	4634	5730	5380	5104	4530	3911	4069	4057	4224	4901	3000	633	639	503	693	750	531	846	913	748	865	375	614	724	294	701	1071	811	641	756	932	609	522	781	643	459	512	367	544	392	649	739	487	498	381	278	564	580	474	543	323	518	490	312	482	708	621	504	598	492	399	731	663	421	496	529	467	515	742	601	544	424	564	475	515	893	612	575	506	507	390	477	797	520	402	629	611	989	887	723	403	443	657	752	867	339	954	573	817	611	625	447	427	404	654	611	485	1256	1037	973	678	516	344	705	1023	687	623	1027	648	435	400	544	1015	445	405	644	377	494	441	742	438	552	427	686	458	311	413	578	557	509	381	654	711	571	414	492	434	393	534	606	419	472	506	468	388	295	378	411	422	352	337	563	322	367	232	93	338	477	417	708	435	488	549	367	552	718	645	1891	2116	1985	2049	2664	3028	3461	1913	3883	1857	1936	3034	2785	3697	2865	1206	1202	1775	1582	1596	1404	1470	1707	2184	1453	1634	1342	2057	1319	1650	1809	1067	2004	1994	1675	3298	2315	2344	2195	2464	2188	2693	2285	1872	1651	1979	1789	2626	1986	1681	2138	1525	1085	1302	1625	4156	2015	1661	2256	2726	3523	2346	2248	1946	1766	2570	2406	2482	1069	1580	1147	934	1410	1515	1690	1568	1402	1418	972	1855	1293	1190	1890	2583	2014	2054	1142	563	1198	1144	1334	1330	1302	1337	1032	3392	1151	1076	1526	1353	1028	1581	1726	1260	1351	1035	1167	476	1954	950	1246	2859	1449	1079	1571	1381	1716	1800	977	1254	1048	1363	817	1535	1159	1252	1161	764	1750	1431	1015	1846	1137	928	1028	1194	894	1448	1514	1024	847	2179	721	1489	811	1431	1667	444	459	1085	1483	863	2183	1351	1355	2346	376	1650	2041	1764	2433	1398	970	698	1050	399	1399	1519	1405	1400	1834	2039	895	1324	328	1055	1084	844	720	1120	1194	948	1041	1044	1044	1108	1334	1669	298	250	1405	1278	961	1612	1388	793	743	1157	278	1709	1020	1100	1079	694	1175	1022	1155	634	1033	1137	1204	1028	1245	368	1845	1324	1501	1199	1407	1199	393	514	2539	1589	399	1021	1298	1555	1224	381	1622	167	524	1682	1928	851	1921	2552	3600	3301	2421	2710	2735	1575	2484	2105	2865	3636	3265	2669	3284	3031	2794	2966	1448	2185	2610	1497	3047	2420	2346	2967	3180	3172	2383	2631	1150	2389	5632	4628	4816	3285	5129	5907	8222
ENSMUSG00000037762	MGP_C3HHeJ_G0017098	MGP_CASTEiJ_G0016668	MGP_CAROLIEiJ_G0015422	292	305	288	367	1311	1163	1242	1302	201	180	175	184	568	394	362	355	420	389	542	315	32	89	36	47	29	50	14	61	121	28	58	89	44	35	33	75	105	100	122	33	35	50	66	61	87	14	32	79	41	96	64	6	33	39	24	52	30	18	43	29	24	30	40	31	36	41	9	30	15	63	147	50	18	34	32	2	71	18	42	42	98	89	54	32	48	77	99	59	23	57	32	51	22	28	36	145	132	54	66	18	66	171	84	121	22	7	15	110	36	34	81	23	44	69	17	64	64	12	37	37	20	42	33	27	28	12	54	10	29	48	63	53	57	16	55	20	10	13	45	17	53	53	31	30	40	57	84	55	58	59	36	33	25	16	36	13	29	28	15	27	65	34	34	6	11	13	61	25	52	27	18	13	26	72	6	31	14	42	32	64	14	105	31	35	67	101	372	812	224	274	319	433	365	173	428	501	479	217	488	420	365	580	291	413	309	366	371	139	224	340	285	446	667	340	486	491	436	262	282	388	178	392	471	743	154	512	295	320	295	473	230	213	316	715	537	363	232	456	276	291	284	320	284	485	588	607	384	209	326	338	300	392	465	497	301	69	108	268	241	70	159	483	169	196	99	227	188	27	273	69	153	174	208	79	35	178	258	133	140	83	137	79	80	64	96	68	70	137	86	77	137	60	119	74	60	25	60	419	36	133	109	106	182	121	16	64	22	246	83	94	147	60	99	198	73	197	99	163	54	194	252	362	65	119	73	249	177	211	43	196	11	167	102	23	21	18	72	23	32	112	18	19	10	29	89	26	156	61	32	59	54	24	54	32	47	85	45	112	75	58	6	35	30	18	26	49	57	28	17	35	66	28	12	45	25	15	23	80	63	53	5	10	5	53	0	86	61	82	118	19	23	46	77	45	59	59	36	18	28	3	46	22	57	50	67	22	10	12	96	209	50	36	50	57	50	37	69	25	55	89	16	64	156	242	787	99	190	111	218	123	779	179	201	129	122	94	98	199	229	286	106	172	184	95	731	190	731	186	138	221	89	743	115	187	487	434	435	342	1660	1620	2589
ENSMUSG00000043259	MGP_C3HHeJ_G0017099	MGP_CASTEiJ_G0016669	MGP_CAROLIEiJ_G0015423	87	124	125	86	87	139	50	89	181	243	132	216	212	143	135	173	108	138	210	145	4	18	15	18	5	7	7	20	2	2	9	9	2	8	8	8	7	17	12	14	9	1	8	17	11	1	5	5	12	5	0	0	4	2	2	1	2	14	12	0	1	1	0	0	6	5	11	8	6	1	2	8	9	22	13	11	0	14	2	1	8	3	5	1	3	5	6	1	1	9	5	5	10	0	13	12	34	10	0	6	5	0	1	3	8	6	0	22	5	2	8	8	16	25	6	6	18	2	1	5	10	0	2	14	14	5	39	2	6	12	9	23	5	3	4	11	0	2	1	12	1	4	4	4	20	15	9	10	14	7	12	6	3	4	11	13	7	21	1	11	0	4	1	4	6	3	1	6	1	3	6	6	0	7	1	6	6	12	3	2	0	6	1	14	28	5	123	9	36	42	24	3	23	67	104	61	19	56	15	96	15	14	15	7	54	50	13	49	32	23	12	3	104	9	2	19	22	44	36	40	29	87	93	6	25	31	28	7	56	16	50	59	75	79	14	25	19	106	60	16	114	285	55	23	60	144	79	86	14	38	9	79	91	70	47	39	8	32	8	3	17	40	22	8	10	22	8	17	11	35	11	37	6	10	12	5	15	5	1	19	3	137	11	15	18	1	27	21	13	2	28	20	14	11	51	24	8	109	27	23	18	9	10	9	2	5	7	10	26	14	23	17	7	1	3	12	37	13	26	10	90	23	1	106	6	31	23	15	8	14	33	3	18	14	7	3	68	15	61	17	9	8	4	17	27	47	72	23	13	21	38	12	27	11	7	11	17	28	12	18	4	18	10	6	11	17	15	5	17	3	24	15	26	20	4	0	9	8	45	39	6	12	1	32	0	60	5	76	82	2	28	11	19	7	29	7	22	12	1	5	32	14	24	8	20	13	2	28	28	71	4	12	25	31	22	23	60	12	6	82	24	10	29	50	22	20	50	7	42	35	28	33	71	31	10	11	20	69	60	29	31	53	34	11	23	28	28	31	49	58	7	23	22	31	95	90	135	75	49	42	53
ENSMUSG00000037747	MGP_C3HHeJ_G0017100	MGP_CASTEiJ_G0016670	MGP_CAROLIEiJ_G0015424	5	14	3	4	877	756	642	824	11	13	18	10	2	1	1	0	4	1	3	2	1	0	0	0	0	0	2	0	1	0	0	0	19	1	1	1	4	0	0	2	0	1	1	0	0	0	0	0	0	0	0	0	0	0	0	0	0	0	0	0	0	0	0	0	1	0	0	0	1	0	0	0	0	0	1	0	0	1	0	0	0	0	0	0	0	0	0	0	0	0	3	1	0	0	0	0	1	0	1	1	4	0	0	0	0	0	0	0	0	5	0	4	0	0	8	7	2	0	2	0	0	0	0	0	5	2	0	0	0	0	0	0	0	1	0	0	0	1	1	1	9	1	0	1	8	6	0	0	0	0	1	0	0	0	1	0	0	0	0	0	0	0	0	1	0	1	1	2	0	0	0	0	1	0	0	0	0	0	0	0	0	1	0	1	1	0	453	445	632	592	476	481	493	1014	735	646	632	593	559	624	579	1169	985	553	692	424	441	482	545	580	527	648	1289	523	356	388	519	552	1485	1103	633	818	1046	706	927	534	629	637	499	398	611	558	357	546	481	479	597	580	1007	679	525	732	529	760	584	956	469	488	638	589	576	446	645	537	1782	0	0	0	0	0	0	1	0	1	0	0	0	0	3	0	0	0	1	1	0	0	4	0	0	0	0	1	0	7	0	1	0	0	0	0	0	0	0	1	0	0	1	7	0	0	0	0	1	0	0	4	0	0	1	1	0	1	7	0	1	0	0	1	0	0	0	0	3	0	1	0	0	0	1	1	0	0	0	0	0	1	1	1	5	22	0	19	1	2	1	8	4	1	2	0	32	0	3	2	2	3	11	0	16	2	0	11	0	0	2	8	16	23	20	0	10	9	0	0	0	0	1	0	4	0	1	8	0	0	0	1	0	4	30	0	1	6	7	8	4	0	2	0	1	1	3	0	23	0	0	9	0	0	2	1	17	0	4	9	7	3	30	0	0	0	0	20	0	2	384	1	1	2	0	3	396	2	0	2	1	0	4	0	2	0	3	12	0	0	337	0	337	6	3	1	2	310	4	1	2	5	2	3	769	647	846
ENSMUSG00000014329	MGP_C3HHeJ_G0017102	MGP_CASTEiJ_G0016672	MGP_CAROLIEiJ_G0015426	8806	8009	8805	9282	13619	16871	8669	11475	25288	22388	20972	24785	5959	5714	5135	5257	4833	6299	5480	4069	3148	3982	3813	3978	3669	1455	3638	4940	1197	4125	2360	3046	2665	1856	2783	4069	4690	1771	2926	3010	1884	2186	3839	2402	2406	4259	1239	1643	2220	3031	3718	2448	3196	1299	1257	224	1977	1645	2732	1468	2091	2461	386	1628	2009	2888	2611	1893	1941	394	2324	1253	1384	2498	2215	1582	990	3632	3487	3182	1407	1795	979	2041	4006	2869	1763	916	3395	1660	2214	754	3012	1596	3629	1423	4546	2639	2963	744	534	1019	747	1911	1809	3937	1922	2737	3353	1932	2029	2005	2275	2326	3116	2207	3579	3760	2911	2078	2237	1378	1060	2946	1869	1834	2797	2104	1848	1612	1496	3221	1407	1658	1578	1032	2709	3052	3867	3247	2508	1209	646	1369	770	2250	1930	2099	3135	300	2022	3062	1181	1819	2257	1570	1989	2056	1640	1185	1684	2634	2321	3040	1505	1405	492	1777	1641	1881	3547	1434	1803	1279	441	1757	1891	2277	3865	2100	1699	1641	2637	3902	4521	3267	2492	967	1006	741	1262	301	1202	1003	2618	870	548	1926	786	3599	1270	519	813	644	1029	813	397	808	226	655	263	308	881	491	340	576	567	938	1101	1759	1409	1143	1843	251	1366	670	572	805	1655	292	463	1609	3124	959	1349	795	883	1386	640	729	3364	11309	1026	122	1010	2093	866	3208	612	1801	274	4042	2089	1636	651	2448	275	682	511	906	947	699	765	356	1369	1163	536	377	1400	2362	755	3190	276	938	721	1281	538	1015	404	953	181	5434	2647	2421	1067	1164	1295	981	922	547	2147	359	1313	662	1628	1273	1933	8356	1641	411	1404	774	1111	1336	828	611	372	334	461	1380	426	1752	1514	391	2400	559	995	1264	1651	288	1809	326	609	634	1167	451	851	727	1244	451	2315	780	1178	1270	2097	3894	9762	4325	14669	5017	5196	7760	2126	4389	13366	12446	11922	6041	6551	4537	6982	273	7398	7258	5495	6590	6525	9216	6362	7669	1768	5001	7443	4270	4399	7008	9442	4033	4953	3961	9114	6193	4966	5971	350	1139	5790	3338	4474	6813	4370	2394	2768	3898	1124	11972	4376	8240	9173	1627	5340	3384	4474	2657	9155	3086	5432	5135	3461	1758	11367	4589	10391	4977	6510	4365	2320	2528	12597	8705	2304	4269	5527	5965	5433	2955	9773	1092	1671	7786	6617	5219	1422	1275	2508	7652	1215	4081	971	2259	1285	2658	2841	7439	5601	2416	5101	3199	1691	1526	1595	2064	990	1331	1848	1213	1237	4111	3243	1971	4951	2421	1706	802	2775	2128	4380	4580	2476	2097	5314
ENSMUSG00000003923	MGP_C3HHeJ_G0017103	MGP_CASTEiJ_G0016673	MGP_CAROLIEiJ_G0015427	3306	3076	3136	3674	2967	2200	2046	2257	2246	1737	2150	2167	3412	3341	2981	3082	3001	3382	3226	2213	2532	1967	2404	2169	2220	2028	2239	2460	2650	2234	2460	2194	2279	3976	1947	1817	2656	1941	2009	3077	3018	2264	2170	2082	1956	2397	2540	2648	1567	1662	2582	2014	2463	2674	1760	1834	1898	1958	2144	2109	1861	2170	1750	1615	1713	2748	1956	2333	2199	1967	1994	1138	1517	1397	2318	2549	875	1897	2584	2361	1744	1990	1701	1708	2407	2305	2264	1960	2398	2158	1674	2278	2602	2070	1939	2573	2057	2239	1989	2161	1917	1930	1973	2178	2164	1842	2103	2382	2516	1999	2737	2776	2397	1907	1376	2647	2333	2786	2097	2957	2722	2092	1065	1286	2024	2131	1979	2120	2533	1841	2020	2172	1860	2329	2511	2593	1691	1891	1937	2546	1999	2500	1839	2242	2388	2067	1851	2762	2329	2317	2213	2822	2855	1933	1776	2200	2112	2534	2062	1800	1948	1646	1882	1759	1879	2387	2210	2790	1633	1579	1690	3271	1455	1699	251	1890	1951	2022	1827	2196	1871	1625	2136	1731	2341	1724	1279	1108	1622	1395	1975	1287	1291	2119	1753	1458	1331	1589	1542	1524	1832	1662	2034	1457	1505	1376	1480	1369	1776	1248	1112	1056	2474	1821	1413	1438	1484	1596	1757	1923	1687	1653	1939	1304	1646	1556	1407	1460	1399	1386	1760	1859	1295	1223	1067	1102	1622	1242	2105	1502	1287	1697	1563	1617	1686	2313	1473	1105	1773	1750	1399	1200	1696	1158	2589	1649	1507	1514	1999	1543	2177	2360	2500	2226	2140	2141	1616	2001	1470	2037	1511	2950	2196	2320	1645	2065	1533	1996	1411	1902	1572	1556	2117	1967	2174	1707	1586	1461	2136	1531	2300	1567	1610	1203	1672	945	2264	2388	2573	1920	1997	1517	2066	2122	1563	1942	1446	2142	2232	1718	1477	1790	1580	1157	1427	2512	1821	1532	1843	2501	3257	2785	2204	2461	1837	3171	2501	1902	2383	1844	2320	1427	1669	2415	1171	688	766	535	947	1379	851	1236	2326	968	950	975	1145	833	1201	974	1284	1529	1283	1261	1093	907	1100	1295	1296	1122	2435	1342	1027	1252	392	980	1058	780	1132	1200	1110	785	1091	1086	419	1261	1216	720	343	1129	1158	1861	693	1286	1406	1100	907	960	898	509	868	1376	1180	1576	696	900	799	761	806	1945	881	1149	1050	1127	1391	995	2246	1694	1244	713	1134	685	963	1277	1114	731	953	249	1425	931	883	847	1038	2113	881	1343	1778	1203	2112	2531	1221	2220	2182	1236	1252	1240	1274	2025	2547	1842	1563	2432	2132	1638	1079	1462	1051	2589	1495	2466	1143	1044	1502	1900	4633	4258	4144	3502	2233	2372	2664
ENSMUSG00000019927	MGP_C3HHeJ_G0017104	MGP_CASTEiJ_G0016674	MGP_CAROLIEiJ_G0015428	1099	960	1072	1088	857	888	772	972	810	771	735	721	1191	1002	989	1087	989	983	1156	630	196	171	114	218	134	145	200	203	170	179	110	153	194	156	157	308	216	170	212	229	169	192	198	111	146	102	69	121	159	199	182	61	115	75	103	98	133	108	179	113	110	130	75	118	179	162	117	140	167	73	188	192	117	130	100	96	88	193	180	146	123	85	131	132	230	192	128	148	125	135	110	251	176	73	157	241	243	167	287	218	185	254	266	267	168	293	138	202	261	247	167	194	202	243	234	205	245	305	191	298	225	156	204	310	243	196	264	205	236	202	284	227	157	123	180	138	168	188	213	202	178	186	223	157	128	178	179	172	283	127	157	191	178	185	130	138	124	189	145	101	137	178	166	117	94	130	137	189	132	69	109	113	139	101	10	121	142	128	234	180	118	168	203	234	262	218	172	105	102	118	209	191	252	120	348	102	48	188	249	345	123	142	140	105	96	180	75	106	97	93	67	154	90	57	66	194	161	70	190	180	106	306	176	172	95	114	151	184	134	140	60	90	191	222	134	105	68	100	124	111	212	447	90	165	154	140	470	203	85	125	78	301	213	195	149	205	92	226	203	263	153	204	262	189	233	235	105	129	160	332	166	307	142	89	166	158	110	202	103	214	82	675	197	154	197	133	177	153	192	88	159	182	85	79	236	85	144	503	186	152	168	82	176	157	117	108	76	155	104	113	86	104	129	63	125	98	111	97	248	116	246	163	97	229	135	208	106	230	123	144	126	138	136	118	169	149	182	133	369	214	174	240	181	172	313	198	285	235	256	123	258	134	175	162	130	252	240	229	187	133	138	163	203	158	97	160	189	143	145	179	180	158	123	167	27	60	185	121	149	260	111	187	113	126	69	247	93	211	181	72	172	132	137	201	188	113	184	103	154	112	248	158	226	179	215	205	101	90	263	238	132	103	164	313	210	158	213	47	121	160	184	140	335	558	446	495	374	400	491	408	395	427	479	463	451	361	497	519	514	468	330	600	428	347	396	311	392	703	404	508	388	390	377	352	920	812	802	770	760	1005	1124
ENSMUSG00000037710	MGP_C3HHeJ_G0017105	MGP_CASTEiJ_G0016675	MGP_CAROLIEiJ_G0015429	5533	5431	4612	5911	6008	5080	5005	5089	6254	4440	6915	7037	4818	4440	3979	4593	4285	4427	5169	4384	2891	2196	2939	2277	3238	2452	2674	2506	4232	2922	3302	2556	2885	5133	2744	1876	2934	2601	2993	2608	3952	3265	2518	2953	2473	3624	3557	4175	2309	2318	2712	2822	2558	3212	2294	2257	2636	2126	3055	2563	2581	2827	2778	2369	1960	3073	2024	2491	2315	2716	1667	805	1237	1332	2966	3556	768	2108	3311	2812	2717	2353	3189	2208	3362	2816	3357	2994	3747	3018	2121	4109	3349	2444	2117	4142	3192	2705	2590	3265	3187	3094	3235	3518	2847	2021	2433	3017	3042	3855	3066	2624	4312	3119	1943	3701	2369	2872	2691	2893	2278	3314	826	1594	2896	2687	2889	2534	3092	2244	2769	2518	2364	2683	2995	3359	2123	2390	2514	2542	2584	3383	2745	2909	3480	3374	2606	3398	3384	4316	2931	2932	3646	2642	2138	3619	2794	3546	3121	2050	2371	1992	2429	2354	2350	3084	3851	3582	2071	2191	2064	3146	1795	2651	419	2213	2246	2992	2425	2408	2675	2528	3013	2244	2738	2417	3713	4746	5238	4504	5280	4806	4314	8516	5487	6148	5430	5434	5500	3331	5952	6184	6356	5174	5015	3942	5163	5635	6416	4213	3551	6284	8119	8371	6191	4019	5891	5423	4669	4468	5505	4067	5462	4142	5723	5871	5376	4481	5847	7766	6077	4939	4069	4101	5388	4206	5018	4379	6025	4030	4714	3586	4455	4519	6398	6963	3987	5172	6984	4564	4807	4584	5069	4312	4198	1770	2966	3833	4834	2451	3286	6441	4858	5415	3423	3755	3157	2731	2411	2974	3218	4767	6828	2775	2279	4085	2995	3592	3103	2776	3896	1282	2700	3633	3011	2704	2248	2827	4429	2145	2935	3060	2317	2240	3628	1550	3160	2090	4612	5529	3804	2352	3763	3441	2383	2771	2722	5298	3308	2693	3026	2574	2850	2080	2139	4524	2987	2691	3389	7420	6171	5430	3665	6407	3266	6182	4541	3034	5216	4412	2017	2612	2499	2958	5842	2839	2614	2119	2988	5520	4732	4227	2999	4436	2792	2353	3156	3505	2259	2773	3282	1666	3890	3851	4071	3897	5341	4914	4779	3188	3379	3808	2298	5374	1118	2960	2253	3464	3744	5641	2558	2465	4126	3082	2328	1507	4732	3039	684	2829	2745	3932	2368	6258	1714	2719	4246	2184	2303	1804	2812	5473	3839	1850	2639	4107	3336	2721	3270	2050	2110	5124	4112	3549	4670	4704	2507	7765	3739	1884	2274	3133	3619	6054	5261	2030	4344	918	6891	4606	4087	2665	1540	3891	3687	4353	3388	4407	5150	4603	4286	3178	4575	4833	4938	4430	4176	4254	6075	3892	2391	4166	4566	2478	3718	3015	4034	4251	5913	5101	5202	3319	2777	4071	11105	9187	9133	6202	7543	8341	8978
ENSMUSG00000060733	MGP_C3HHeJ_G0017106	MGP_CASTEiJ_G0016676	MGP_CAROLIEiJ_G0015430	5139	4603	4009	5671	3700	3369	3481	4006	3816	5206	4569	4777	4849	5958	3697	5338	5697	4709	4698	3861	3230	2919	3489	2899	3275	2760	3321	2995	3455	3573	3241	3195	3838	2285	3051	3060	4060	3214	3880	2170	2982	3998	2872	2853	3112	3116	1962	2740	2806	2935	3443	3179	3194	1677	1290	1934	2095	2051	2429	2084	3173	2630	2039	2386	3479	3532	2292	2394	2439	2116	3431	2110	1757	2717	2374	2200	3509	2409	3131	2753	2195	2465	2546	2163	3816	3249	2722	2554	3188	3583	2900	3249	4067	2632	2755	3181	3392	3072	3343	2326	2088	3952	4661	4006	2444	2738	2774	3560	2845	2952	2167	1886	3035	3470	2424	2333	2921	2649	2619	2247	1830	2662	2144	3572	2190	2683	2116	1896	1815	1999	2568	1898	2037	1772	1994	2120	2353	2836	3175	2251	2209	2304	2454	1968	1867	3174	3002	2171	2865	2737	2099	2322	1914	1845	2200	2459	2021	2213	2405	1966	2033	2302	2578	2540	2206	1836	1920	1741	1840	2088	2764	2007	2008	1943	381	2412	2350	2649	3250	2325	2663	2511	3533	2690	2582	3229	3080	3557	3813	3462	5361	4529	4882	3982	4852	3728	4513	5544	4656	4194	5021	2185	2909	3431	2983	3046	3367	3190	3497	3403	3011	3554	2430	4161	3254	3792	4069	2766	4112	2295	3747	3947	4705	5890	4273	4588	4221	4107	4482	4505	3269	3408	2680	4653	3548	3304	3655	4067	2710	2860	3236	5839	3683	3241	5404	6199	4114	3679	4030	4363	4350	3493	3210	3835	1990	3004	2369	2495	3893	3074	3627	3789	3686	3757	2473	3366	3406	2962	3393	3365	2757	3539	4069	1610	2084	3191	3157	4077	3033	2462	3070	2391	2723	2258	2852	3184	2523	3044	3895	3352	2767	2354	2556	1333	3307	1531	2917	3499	3555	2848	3651	3080	3291	3606	2820	3195	1566	4039	2131	2974	2912	3716	3558	2069	3436	3372	2174	4026	2819	3105	2019	3523	1987	2484	3748	2496	2320	2465	2938	3539	1556	2774	2970	2002	1338	1942	1956	1554	2793	3598	2394	2690	3118	2503	1852	2248	2365	2465	1518	1462	1481	1186	3102	2656	3417	3821	4283	2904	1881	2593	2124	2132	2623	2058	996	1808	2008	1926	2783	2667	2057	1746	2643	2684	1175	2007	3088	2333	847	2582	1823	1493	2250	4033	1483	2957	3340	2257	2769	1357	2844	2969	3003	2168	1933	3482	1225	1620	1424	2485	1880	3245	3473	2735	3112	2682	2818	2322	3160	2040	1434	2148	2901	4586	3562	1295	4050	376	1839	3169	2291	2448	2272	4184	3538	3487	5503	3873	4681	4322	4156	3502	5120	3497	3580	3355	3101	4198	6688	4251	2594	3921	4197	2068	3182	3294	4154	5043	5020	5424	4241	2946	2857	4724	11804	6562	6584	7898	7477	8422	9625
ENSMUSG00000019923	MGP_C3HHeJ_G0017107	MGP_CASTEiJ_G0016677	MGP_CAROLIEiJ_G0015431	4585	3799	4306	4892	1544	1384	1638	1617	3845	3467	3415	3043	4736	4449	3504	3456	3542	3523	4256	2344	3007	3400	3657	3044	3703	2603	3761	3853	3827	4168	1928	3068	3388	3468	3297	2977	3719	2668	3459	2528	2950	3289	2584	2855	2830	2844	2511	2827	2388	2220	3584	2540	2681	2631	2094	1670	2249	2262	2930	2295	2517	3137	1726	2030	3022	3631	2129	3229	2859	1643	2759	1620	1649	1651	2860	2474	1224	2893	2885	2974	2221	2189	1930	2180	3114	2389	2980	2152	2858	2663	2251	2593	2820	2224	1993	2103	3942	2685	2230	1923	1734	2472	2617	2700	2597	3112	2743	1915	3194	2734	2292	2324	2282	2708	2447	2103	3077	2840	2308	2197	2195	2485	1237	1804	2327	2406	2207	2108	2734	2214	2518	2885	2375	1692	2556	2170	2537	2517	2479	2553	3071	2207	1771	2634	1733	2513	2338	2444	2947	2192	2632	2556	2034	2171	2141	2262	2135	2237	2502	2228	2142	2098	2132	2689	1845	2509	1891	1939	1750	2115	2426	2870	2194	2189	365	2653	2369	2543	3320	2724	2632	2327	2734	2623	2651	2864	464	538	532	549	635	581	722	752	786	561	550	694	741	700	694	593	731	557	460	654	413	497	500	542	267	561	648	564	459	518	551	311	716	661	513	744	632	502	513	832	687	512	685	591	523	577	511	820	634	543	538	549	588	476	613	1097	603	585	888	966	897	796	816	669	365	699	616	578	459	2078	1499	1657	2201	2057	1960	2089	2142	2061	2448	2430	1700	2615	2746	2786	2397	3515	1689	1635	2130	2543	1818	2687	1657	2632	1488	4088	2444	2806	2467	2032	2260	1729	2005	1996	2655	1648	2217	1038	2356	992	3104	3931	2846	1575	3018	1848	2258	2815	2081	1855	1452	1989	2176	1913	1206	1829	2036	844	1699	2518	1736	1217	2103	2023	1592	2278	1537	2329	1962	2076	1831	1901	2413	1809	2869	1355	1721	2891	1666	1532	2095	1157	3093	1703	1728	2761	2862	1907	3042	2625	3142	1557	2830	2052	3106	1371	2589	2725	2231	2294	2501	2350	2440	2428	2471	2477	2479	1951	1011	2221	3304	1658	1951	1845	2972	1504	1799	2524	291	1729	1878	2097	1509	2673	1445	1577	1775	2119	1504	2977	1859	2202	2894	987	2320	1873	1980	2464	2018	2651	2023	1897	1544	2613	2207	2590	3209	1995	2542	2001	2551	2379	2139	1029	1541	1464	2703	2334	1728	1388	2079	300	1334	1845	2589	2132	1192	2499	1162	1916	1920	1729	2416	3162	1057	2852	2288	1810	1908	1764	1989	2150	2836	1900	1699	3153	2583	2063	1140	1482	963	3341	2202	2744	1815	982	2095	2429	5522	4672	5193	4197	2379	2411	2837
ENSMUSG00000052613	MGP_C3HHeJ_G0017108	MGP_CASTEiJ_G0016678	MGP_CAROLIEiJ_G0015432	2688	2186	2184	2374	673	684	473	540	5717	4074	6963	5639	1419	1214	1538	1416	1049	1640	1797	904	88	106	79	80	58	34	76	99	57	89	48	48	44	46	83	106	101	53	104	95	106	43	70	54	64	17	55	33	57	74	85	11	38	45	12	48	58	35	50	42	17	76	27	43	96	51	29	38	75	27	93	73	41	53	65	39	54	67	91	38	51	56	44	120	103	67	57	62	94	70	77	99	59	52	54	45	116	62	53	32	44	68	46	87	69	120	37	85	61	80	69	28	65	143	46	60	131	84	88	101	35	49	42	120	106	88	114	65	75	37	64	95	43	55	80	54	68	44	91	76	71	57	88	66	58	50	60	100	55	32	87	135	68	39	67	55	56	79	76	53	45	49	54	18	20	64	41	90	20	36	59	50	11	50	9	26	28	21	53	46	16	41	46	23	94	78	135	70	17	24	33	36	61	66	122	65	48	82	60	51	30	26	38	21	73	32	45	24	26	42	28	42	42	38	30	52	40	52	58	59	27	323	59	42	35	70	53	74	104	36	20	31	115	92	45	54	16	46	45	57	65	150	17	46	164	176	269	82	27	94	20	68	28	45	153	105	129	7	136	102	96	233	110	111	48	150	98	133	57	101	104	200	85	38	91	70	101	113	62	72	80	2344	86	51	50	102	51	112	168	90	90	14	61	6	74	69	79	362	126	66	65	64	58	95	102	76	28	86	51	65	60	57	46	33	67	82	74	73	27	80	39	127	13	101	75	75	51	88	30	93	57	87	91	55	21	89	66	74	78	113	33	81	39	68	127	61	86	87	118	90	57	45	48	62	32	119	135	105	100	48	41	108	36	28	54	47	58	38	37	56	102	66	48	74	14	2	44	91	41	21	45	41	20	42	32	53	79	80	124	52	27	90	128	26	86	27	36	27	29	32	124	61	128	59	85	68	18	30	119	148	96	47	66	39	69	17	95	84	147	117	74	70	410	410	171	1998	238	1898	460	1457	213	1206	312	2023	2025	2657	2606	231	428	311	901	1502	283	893	144	199	146	1570	2760	305	2448	193	939	284	1150	559	432	2111	382	370	442
ENSMUSG00000009070	MGP_C3HHeJ_G0017109	MGP_CASTEiJ_G0016679	MGP_CAROLIEiJ_G0015433	3	2	9	16	12	17	14	23	13	28	12	7	5	10	1	3	7	2	5	2	2	0	0	0	0	1	0	0	0	0	0	1	0	0	1	0	0	0	0	0	0	1	0	1	0	0	0	0	0	0	0	0	0	1	0	0	0	1	0	2	0	0	4	2	0	2	1	0	0	1	0	0	0	1	0	0	0	0	0	0	0	0	1	0	1	1	0	0	0	0	0	1	0	0	0	1	3	0	0	0	0	1	0	0	0	0	0	0	1	1	0	1	0	0	0	0	2	0	0	0	0	1	0	1	0	0	0	4	4	0	0	2	0	0	11	0	0	3	0	0	1	0	0	0	0	0	1	0	0	8	0	0	0	0	0	1	0	1	0	0	1	0	0	0	0	0	0	1	0	7	0	0	0	0	0	6	0	0	0	0	0	1	10	0	0	0	11	0	2	2	0	2	1	5	2	1	1	1	1	0	8	6	3	10	1	0	2	0	0	1	0	12	1	0	5	1	8	0	1	4	0	0	0	0	0	5	1	13	1	1	1	0	4	29	0	0	0	4	1	0	4	2	6	2	2	0	0	7	0	4	0	0	1	12	0	7	0	0	1	1	0	1	5	1	1	0	4	4	0	0	0	0	4	0	0	6	1	1	0	2	0	2	1	0	5	0	1	0	0	1	0	0	0	0	0	0	1	0	0	0	1	0	0	0	7	0	2	0	1	0	0	1	1	0	1	0	1	0	0	1	0	0	0	0	1	0	0	0	0	0	0	0	0	0	0	4	0	0	0	0	1	11	0	0	2	5	4	0	1	4	0	0	1	0	0	0	1	1	1	0	0	5	0	0	0	5	1	1	0	0	1	2	0	4	1	0	0	0	0	0	0	4	0	0	0	5	1	0	5	4	0	4	3	0	0	0	0	0	1	0	7	0	1	0	1	0	4	0	0	2	0	0	3	1	8	2	3	0	1	1	1	0	3	2	8	7	2	4	0	5	30	1	1	2	12	2	0	1	6	3	0	1	3	2	7	2	27	3	4	4	2	16	5	4	8	5	3	3	66	67	15
ENSMUSG00000040009	MGP_C3HHeJ_G0017110	MGP_CASTEiJ_G0016680	MGP_CAROLIEiJ_G0015434	46	69	63	86	130	94	40	84	40	92	59	46	33	36	47	48	55	34	22	22	0	9	4	17	2	1	0	7	15	7	0	2	0	5	0	10	2	5	2	5	1	0	3	1	8	8	1	1	4	2	18	0	0	9	0	0	3	1	2	2	4	7	1	5	0	1	4	0	2	4	12	1	1	11	12	0	1	4	1	0	1	3	3	1	1	6	10	12	0	9	5	6	1	4	1	1	6	3	5	0	2	4	5	12	11	1	0	2	1	9	6	1	1	2	0	2	4	1	7	1	1	0	2	2	0	0	0	1	1	5	1	9	0	6	0	0	1	1	4	5	3	0	2	6	2	0	1	5	5	1	2	7	1	5	0	1	1	4	2	0	0	10	1	0	0	1	1	2	9	0	1	0	2	3	0	0	4	1	7	10	2	1	2	1	5	1	18	15	10	5	17	9	12	11	23	26	15	7	12	87	18	23	16	21	9	22	14	18	8	3	6	2	9	25	5	10	7	2	27	9	22	27	23	55	24	7	28	3	41	2	6	23	29	23	27	22	31	41	4	18	42	77	32	3	40	57	12	44	10	8	3	29	7	9	12	2	2	17	8	3	12	4	6	6	4	22	11	1	8	15	8	19	4	0	3	3	0	5	0	7	9	29	9	7	6	4	8	4	14	1	20	3	3	5	9	1	7	32	7	2	3	12	15	21	5	3	7	7	1	14	2	8	2	1	2	13	14	8	3	2	13	2	3	7	2	2	6	26	1	5	7	7	9	0	1	4	23	7	27	9	0	15	4	6	8	6	11	2	9	23	14	0	14	1	1	8	5	36	7	11	1	19	7	7	22	2	12	1	20	1	18	6	2	6	6	0	2	11	18	1	8	0	7	17	0	33	2	19	35	1	6	5	5	0	1	1	1	1	2	2	9	1	6	6	24	6	0	6	7	41	1	6	2	2	2	6	10	0	2	15	0	7	53	10	23	4	4	2	3	5	26	6	17	4	1	2	7	13	10	11	2	5	7	4	21	5	20	4	8	8	6	19	4	7	24	15	16	19	44	48	58
ENSMUSG00000020175	MGP_C3HHeJ_G0017111	MGP_CASTEiJ_G0016681	MGP_CAROLIEiJ_G0015435	73	77	84	78	441	396	444	427	151	123	123	124	130	145	120	117	122	103	137	80	38	49	47	26	34	23	35	32	47	37	26	39	15	8	55	25	51	34	29	24	37	40	64	32	26	32	24	33	26	31	68	32	24	8	18	19	36	15	12	39	25	24	23	24	24	40	14	27	22	11	43	20	8	24	12	30	6	22	34	24	12	24	30	10	14	26	38	28	17	51	34	26	22	39	34	30	40	30	61	40	44	36	52	25	51	43	46	38	15	26	25	26	54	40	48	17	36	60	18	48	17	29	10	9	81	53	49	60	28	33	19	50	21	40	37	45	41	63	37	50	46	41	51	28	21	38	39	37	32	28	51	47	17	37	29	30	25	46	28	33	31	29	46	20	26	62	27	39	31	32	41	53	21	18	6	20	15	21	42	42	24	45	42	18	19	33	172	141	167	114	187	230	259	100	254	298	174	62	478	176	248	270	151	76	136	293	87	80	184	96	52	110	4	219	36	201	229	67	129	200	238	287	17	242	97	147	87	115	28	112	96	278	266	372	218	167	55	123	239	105	179	140	89	128	194	196	125	37	123	167	82	127	19	178	91	19	6	23	24	44	45	12	20	29	35	47	2	31	57	61	29	75	19	37	53	18	10	41	14	36	21	106	33	25	47	34	36	13	48	27	37	45	12	35	45	6	41	28	28	29	40	14	26	48	27	38	18	5	6	29	8	4	26	32	35	16	29	48	56	16	23	21	20	25	26	23	6	12	28	5	43	8	26	55	7	61	29	34	81	45	49	114	11	58	95	69	60	49	67	60	36	12	78	60	53	36	36	45	64	37	31	70	91	23	46	53	58	57	59	34	82	35	38	41	15	19	22	36	26	45	94	67	30	77	8	111	56	114	123	24	60	35	42	30	85	0	40	57	18	23	63	26	77	68	123	67	32	55	31	39	59	59	45	59	78	39	74	9	16	72	4	53	22	24	267	24	28	6	42	11	249	29	28	19	14	16	14	48	38	25	26	27	14	11	265	36	292	27	13	23	13	228	14	18	98	53	55	54	767	774	603
ENSMUSG00000009681	MGP_C3HHeJ_G0017112	MGP_CASTEiJ_G0016682	MGP_CAROLIEiJ_G0015436	7531	7013	10210	9516	13733	10924	10633	11969	11851	9250	10502	11846	8628	8359	7289	7741	7247	8613	7836	5575	2576	2697	2720	2656	2576	2081	2847	2817	2834	2594	2053	2444	2293	1040	2723	3385	3366	1885	1831	2109	1541	1936	2528	2515	1918	2337	1161	1863	1861	2132	2919	2251	1756	1370	1075	1962	2246	1993	2624	1350	2236	2122	1675	1998	2560	2326	2044	1704	1816	1681	2410	1937	1371	1824	1859	1541	1151	2565	2542	2151	1498	1888	1988	2364	2963	2556	2171	2431	2566	1895	1895	3052	2765	1805	2489	2969	2949	3147	2582	2218	1987	2703	2739	2726	1503	2919	2180	3073	1933	2271	1695	1497	1901	3087	2056	1881	2676	2675	2208	1491	1382	1199	1705	2607	1968	1823	2447	1607	1475	1445	2323	2386	1603	1566	2250	1512	2428	1984	2641	1673	1691	1736	2094	1358	963	1764	2477	1775	2103	2002	2059	2047	1528	1474	2296	1797	1691	2228	1975	1464	1515	2322	2213	2169	1544	1510	1496	1448	1341	1808	2191	1259	1369	1294	202	1601	1853	1936	2334	2125	1827	2310	2077	2441	2443	2715	2949	3742	3846	4089	5860	4978	4652	3203	6016	4248	2794	4104	6413	4952	4706	3454	2787	4367	2716	5304	3551	3692	3751	2329	2041	3071	2123	4033	4208	5725	5684	3559	2946	3227	4989	3940	4308	3075	3832	4563	4471	4936	3895	4425	3492	4184	3660	4260	4317	3231	2825	3317	3689	3272	5293	8133	4278	3131	3835	5121	4428	4618	5749	3836	2918	5891	5612	3514	1136	1412	1524	1403	2248	2171	2362	2316	2570	2377	1359	2593	2215	1596	2363	3543	2394	3787	1959	866	1462	1774	1792	2455	2014	1852	1919	4173	1985	2007	2365	2114	1642	2012	2738	1840	2067	1711	2004	687	2815	1284	1735	3274	2192	1673	2129	2194	2648	2484	1680	1882	1030	2510	1427	2119	1756	2100	1501	1527	2432	2315	1568	3098	1838	1713	1409	1553	1176	2400	2317	1693	1170	2918	906	2013	1007	1653	2261	1228	772	1867	1809	1288	2557	2285	2184	2473	1462	2310	2837	2781	2420	2203	1572	844	1390	1244	2008	1618	1772	2306	2550	3056	1554	1583	1757	1873	1685	1436	1050	1724	1491	1771	1562	1978	1619	1697	1905	1801	339	1103	2157	1780	866	1872	1964	1094	949	1875	1190	2237	1864	1992	2065	698	1390	1352	1783	2050	1467	1015	1591	1239	1508	1345	2641	2455	2037	1799	2228	1818	1889	1207	3307	1899	607	1504	1774	2203	2054	519	2279	238	788	2222	2634	1297	2278	4128	7753	7684	3946	5883	3968	4614	9162	4442	4390	7403	6589	5370	6656	3830	4520	3491	3575	5614	4330	3672	6558	2844	7640	6284	5829	4598	5656	6445	2844	3772	8510	7480	8816	6737	15219	16237	18808
ENSMUSG00000033444	MGP_C3HHeJ_G0017113	MGP_CASTEiJ_G0016683	MGP_CAROLIEiJ_G0015437	5070	4588	5265	5676	7035	6269	5435	6351	5679	5774	5789	5752	5948	5445	4679	4638	4923	5157	5606	3459	1772	2543	2464	2760	2371	1983	3027	1947	2286	2403	1968	2596	2531	1292	1983	2783	2298	2167	2159	1879	1378	2070	1908	1787	1976	1969	1105	1769	1855	2019	2648	1488	2062	1393	961	1386	1380	1561	1977	1383	1456	1961	1149	1634	2143	2405	1838	1906	1999	1221	2659	1709	1423	1895	1669	1228	1396	2096	1933	1896	1769	1812	1515	1645	2653	1960	1937	1716	1861	2065	2152	1961	2366	1245	2375	2185	2449	2048	2138	1250	1352	2008	1523	2050	1365	2580	1829	2146	2077	1718	1550	1496	1386	1962	1860	1349	2659	2176	1810	2188	1630	1004	1505	2014	1708	2010	1670	1472	1404	1394	1806	2106	1712	1229	1486	1067	1700	1471	1991	1512	1417	1421	1620	1341	998	1439	1714	1480	1588	1210	1500	1983	1101	1358	1556	1128	1234	1395	1452	1544	1823	1543	1628	1745	962	1381	1246	1135	1349	1325	1835	1407	1596	1067	372	1362	1425	1445	3130	1557	1158	2042	1764	2157	2109	2062	1925	1839	2006	2082	2874	2053	2437	2308	3623	2464	2000	2435	3011	2829	2289	1773	1624	2046	1582	1904	1792	1894	2135	1747	1123	2177	1723	2335	1605	2446	2221	1836	2425	2226	2301	2643	2210	1892	2258	2312	2281	2302	2152	2124	1867	2233	1891	2939	2259	1906	1926	1745	1794	1598	2541	3705	2184	1776	2672	3344	2975	2729	2948	2504	1528	2617	2636	2422	1187	1938	1192	1222	1533	1580	2348	1811	1772	1473	1207	2269	1492	1771	2129	2236	1913	2711	1208	942	1540	2000	1554	1771	1443	1960	1306	4050	1610	1939	2034	1549	1646	1783	1743	1685	1801	1209	1994	767	2243	907	2024	4114	1861	1326	1796	1299	1759	2021	1591	1881	1430	1571	1314	1597	1081	1661	1652	803	1806	2003	1267	1791	1596	1296	1296	1464	1152	2093	1674	1500	1312	2236	972	1429	1632	1460	1959	1562	663	1119	1858	901	2493	2216	1964	2084	1310	1720	2557	2122	2407	1714	1310	1076	1901	1011	1990	2174	1732	1771	2026	2256	1435	1768	1431	1336	1718	1158	820	1645	2021	1441	1616	1483	1987	1474	1396	1802	221	915	1843	1359	1240	1919	1866	867	1046	1656	895	2434	1486	2219	2341	709	1788	1595	1702	2167	1722	1237	1621	1602	1156	1678	2179	1830	2072	1737	2041	1098	1829	1071	2047	1870	762	1340	1647	1845	1706	728	2029	183	717	2396	1900	1448	1918	2302	3554	2375	2343	2193	2132	2487	3535	2675	2931	2963	2510	2070	2405	2725	2804	2580	2095	2953	2545	1874	3649	1904	3469	3672	2810	2881	2515	3272	1709	2097	4728	5042	5037	4581	6917	7215	8883
ENSMUSG00000020178	MGP_C3HHeJ_G0017114	MGP_CASTEiJ_G0016684	MGP_CAROLIEiJ_G0015438	355	319	361	499	943	787	685	761	273	495	293	299	933	561	473	568	432	383	880	263	74	214	100	143	113	76	129	103	151	82	93	234	105	90	94	190	56	57	33	91	64	81	94	68	124	60	72	61	46	90	197	51	39	88	42	102	53	102	112	55	67	114	48	86	84	77	47	75	64	41	150	66	20	103	22	31	48	90	126	81	100	97	94	99	105	92	110	88	53	88	94	77	80	56	89	83	156	141	102	63	28	100	97	107	157	82	57	139	90	74	80	78	91	54	88	85	122	201	103	79	92	57	83	177	73	42	90	45	62	70	137	194	118	35	96	35	82	46	95	52	99	62	73	82	40	40	87	80	90	30	105	38	26	45	43	67	57	97	73	53	154	70	77	69	39	85	31	37	67	62	91	40	71	40	9	61	47	70	194	92	76	102	90	91	108	97	187	190	96	88	137	151	173	60	216	144	76	106	117	214	184	138	69	129	82	103	85	94	94	119	95	271	251	113	85	94	172	81	211	116	148	176	71	208	131	131	98	198	152	96	136	90	123	212	114	61	165	116	87	68	90	326	119	59	184	155	100	100	105	142	85	149	92	88	71	205	72	67	130	112	118	169	130	61	83	106	56	83	273	164	100	161	58	72	90	97	105	180	75	148	77	392	114	100	194	107	124	101	82	89	137	133	104	63	240	63	134	463	96	77	100	88	134	108	97	99	45	75	103	136	72	110	83	59	134	122	101	144	65	67	97	94	69	237	101	160	83	207	46	56	65	48	165	66	36	52	78	58	52	124	62	74	57	118	93	60	129	68	73	61	59	24	82	60	65	117	75	161	40	55	31	88	43	20	8	28	73	53	43	77	54	52	83	102	32	16	77	77	50	39	48	18	24	92	23	130	101	96	137	23	46	35	52	98	59	80	83	58	35	65	80	73	82	57	151	92	41	45	143	107	25	39	68	100	40	25	45	7	21	79	151	45	154	117	186	73	69	57	104	61	117	67	74	97	104	81	68	97	112	96	34	78	60	27	149	63	119	74	99	85	65	88	36	71	280	167	184	113	313	280	341
ENSMUSG00000033416	MGP_C3HHeJ_G0017115	MGP_CASTEiJ_G0016685	MGP_CAROLIEiJ_G0015439	12153	9234	10219	12805	11300	8000	10042	10699	11216	7588	9729	10221	9793	8577	7657	8874	10568	8470	10498	6533	8986	8964	11128	9452	12561	8027	9609	8111	10493	9920	10015	9976	9694	15476	11983	10006	12051	9951	12294	14868	14801	12780	9251	9760	7677	8981	10287	11842	8809	9125	9665	10202	7993	15205	7922	10169	10123	9054	9950	9878	11872	11446	6565	8951	9796	13154	9735	13707	13084	10580	10739	6000	8287	8737	9952	11137	3955	8557	11328	11079	8130	9903	9358	8603	11330	10049	10668	7751	11803	8819	8419	10697	12015	7736	10893	11604	9213	10398	8201	9003	7875	11719	10202	10034	8917	7313	9496	9020	9590	10105	10215	7830	9811	7149	5957	10172	9746	11670	8061	10418	10414	10684	5420	6954	8319	9207	9962	8541	11356	7999	8535	9943	7804	12853	11661	12181	6727	7559	8311	9385	9105	13371	9037	9607	9353	9845	8307	10189	9884	11248	11474	10823	13900	8357	8177	12445	8700	11244	9015	8135	8011	6763	7134	6999	7193	10354	8153	9522	6202	6516	7469	12686	5603	7728	1508	7315	7010	7793	6453	8702	7477	6921	6537	8750	10053	8355	5124	6675	7866	7616	9957	7115	5679	10224	9508	8441	5720	6116	8920	7008	8963	8782	9949	9270	7698	6991	7638	7804	7762	6062	4254	7522	12458	13290	9327	8492	10334	7156	9397	9767	9276	7502	8778	7980	7204	9608	9607	7410	7363	9960	10693	9784	7277	7158	7266	6058	5302	6402	8632	8140	6603	7970	7041	6055	10943	11796	5947	5900	10170	8001	6887	7072	8236	7406	9559	4445	6175	7420	7306	5790	8261	9342	9871	9710	9043	8514	6342	9092	6318	8563	6897	12310	8449	7936	7336	8744	6049	8583	5748	9132	5765	5879	7990	7925	9208	6987	6501	5459	8401	5911	7559	7582	8384	6387	8316	3536	10541	5548	9627	10032	9565	5816	7393	8689	6300	8006	6720	8660	9883	5807	5707	6594	6949	4375	5555	9420	6740	6736	6799	11651	14989	9543	9502	9966	7502	10988	8963	8794	11986	8257	8074	5797	6458	9413	4659	5884	6313	4304	4840	8341	7577	7486	8087	5492	6757	6290	6023	4702	7053	6139	7701	5391	9881	7697	7837	6626	7950	9513	8611	5149	7216	7502	6118	6000	2743	7063	6554	4669	7096	7123	6371	4202	4858	6650	1786	5173	7809	4443	2247	7352	7153	10019	3787	5127	6643	5562	6607	6735	6543	3474	4818	7000	7510	5787	5447	3987	6267	5219	3466	7272	5221	6889	7774	6897	7686	5664	7632	8825	7506	3901	5076	5680	6472	5746	5538	3707	6959	1327	5519	6499	9110	5418	4523	9158	8097	9920	8876	7124	9918	8278	7483	12236	10605	11024	10195	8820	10762	13822	10230	10363	7336	9404	8319	6343	7653	7704	7093	13415	11662	11692	8456	7091	6710	7656	16455	17912	16697	15948	13698	15522	21005
ENSMUSG00000033427	MGP_C3HHeJ_G0017116	MGP_CASTEiJ_G0016687	MGP_CAROLIEiJ_G0015440	20134	19742	18586	23322	42323	34658	33838	42410	26503	25297	28110	27492	22401	17222	18594	18095	19791	18926	21068	14160	8324	7978	12118	7159	8961	8111	8030	8754	10546	9890	11832	6677	6973	8724	9118	7765	11853	9242	12115	7886	9790	9853	7045	7632	7499	8800	6646	11785	6707	6233	7271	7833	6998	5931	5567	7128	8426	5804	7266	7798	7099	8035	4659	6984	7739	11045	7354	6000	6843	7911	6142	3952	5358	7133	11028	6590	2507	7018	10783	9435	6941	7211	9062	8638	10254	8279	9289	7145	13690	8611	7590	11874	11735	7357	7500	9413	7695	7078	7165	8952	7395	10001	7694	9481	8598	7370	7306	11637	7965	8035	8358	7415	9502	8907	6089	8899	5225	5993	5681	3716	4262	7692	2701	3264	5589	4955	7037	5657	7927	6652	8904	5681	4998	4734	7240	6975	6090	6267	7845	7024	5360	6292	5195	5785	4262	10017	7677	7783	7895	9992	6969	5013	7346	6982	6734	8167	5450	7562	6128	5264	5089	6215	6766	6322	5909	6766	7316	6723	6321	6244	7166	9799	5377	7254	1021	7697	7199	8218	4990	8016	7460	6115	7031	6298	8456	7287	12278	26353	20871	18713	21680	20736	13182	31139	19793	21567	21132	24494	19902	13273	22773	16238	24951	22991	14763	9656	20497	20929	18617	13580	11278	22808	23628	29426	32833	15544	18468	13410	19267	14959	9155	16343	15347	14399	20005	22472	24260	15449	22945	26039	22713	12985	12998	23144	20926	18521	16515	16739	22206	10039	17745	6290	18906	16301	32017	26192	13219	16344	22414	14628	14534	18082	16875	15958	15581	4600	9217	8992	10753	7958	10663	11471	8346	12856	5950	10597	9034	10238	6361	7492	6569	11792	16597	7896	7101	9013	8420	9179	9941	7521	8739	5353	6982	6255	7347	6791	4967	7583	7738	7748	7917	3997	9801	2890	5411	3904	10647	2662	12300	10137	10282	7396	9375	8679	6792	8964	4658	12422	8702	7976	9001	7987	8399	6199	6713	11956	7121	7485	4980	16221	8422	12518	8136	10163	9254	10688	8548	6818	9191	11106	5693	7460	8783	6150	8082	8047	8326	6367	7501	14159	12003	8899	7150	8879	8200	8307	8143	8852	9104	7694	8300	4090	14037	12161	13240	10522	14397	11973	10136	8959	8605	6342	10048	11056	4126	9635	8004	5826	10724	14817	8540	5248	9870	10668	2599	4800	13319	9108	2298	8168	7310	6782	7739	15257	4995	10315	13812	8856	9234	4831	9568	13357	12845	4724	7880	6810	9692	8695	8493	4383	8659	11535	11630	8974	9591	10345	8757	14545	9683	5805	5782	9464	10757	11348	14376	5340	12306	1517	11092	12208	7679	9767	5177	14781	36444	17387	14083	15702	16745	17936	38324	19832	18037	18020	17740	16770	16318	15727	19844	15563	13094	18545	16394	11526	34953	12516	34104	22592	21839	17531	19203	32241	12997	16391	37855	29525	24815	28845	70569	76267	88666
ENSMUSG00000020180	MGP_C3HHeJ_G0017117	MGP_CASTEiJ_G0016688	MGP_CAROLIEiJ_G0015441	1757	1509	2004	1934	2069	1664	1693	1951	2061	1541	1789	1598	1874	1556	1422	1492	1325	1397	1564	924	437	418	506	552	423	327	458	528	520	595	373	511	449	975	488	638	617	498	761	1051	634	444	510	427	437	420	534	589	456	357	460	424	331	713	392	498	391	380	457	469	441	518	337	360	394	349	446	595	610	437	419	385	399	388	443	598	281	451	438	599	328	530	367	322	499	503	528	405	611	610	369	548	433	308	400	547	586	556	504	609	451	649	529	780	589	577	551	593	700	560	588	510	507	465	335	645	749	958	611	942	745	521	378	508	636	613	864	653	636	519	567	988	492	524	964	798	386	438	476	719	712	692	728	696	676	475	590	803	679	594	837	759	768	470	499	597	659	859	606	465	447	410	449	367	363	616	665	572	403	302	515	740	244	491	221	409	427	418	552	469	326	299	473	480	664	553	419	511	465	466	764	486	576	702	867	506	432	476	656	569	690	634	625	506	383	521	426	434	616	444	339	654	870	487	348	513	434	365	930	800	524	593	629	468	566	638	597	490	385	551	540	544	413	651	486	436	451	430	647	470	495	973	495	515	594	625	715	404	654	696	382	451	569	428	978	399	342	660	499	401	454	746	801	697	929	592	390	473	316	590	430	773	566	611	498	476	399	509	243	481	339	867	505	566	723	337	472	338	514	252	588	467	347	487	392	186	544	698	458	696	620	252	380	551	403	284	377	466	458	301	258	341	319	178	224	374	507	290	431	669	930	767	296	708	376	820	554	576	557	594	832	454	338	755	355	406	364	250	441	498	497	710	583	600	540	628	628	414	630	490	732	425	537	446	436	471	433	641	817	354	532	656	420	412	254	416	522	371	391	385	497	409	409	545	90	277	525	428	235	516	449	713	225	501	353	477	373	365	570	268	288	391	443	317	312	301	457	505	304	270	607	414	433	435	604	414	429	503	486	351	591	412	386	490	384	240	429	179	557	426	497	263	376	781	914	903	637	705	759	702	870	1316	825	922	821	762	903	1029	714	674	685	846	617	604	876	637	927	1281	980	909	734	867	619	597	1432	1111	984	1148	1784	1936	2207
ENSMUSG00000046807	MGP_C3HHeJ_G0017118	MGP_CASTEiJ_G0016689	MGP_CAROLIEiJ_G0015442	9	12	17	11	11	8	15	12	29	28	22	47	26	17	20	7	23	22	24	26	1	2	1	2	15	6	1	6	13	5	2	5	3	10	7	19	7	6	0	8	4	2	6	8	5	9	0	2	10	1	6	0	2	1	0	1	7	0	1	1	14	7	2	0	13	5	0	10	6	1	8	1	7	11	1	4	0	1	5	2	1	1	12	6	8	6	6	0	2	7	2	7	2	5	1	5	3	21	8	13	4	8	1	2	5	3	2	1	10	1	2	1	4	8	14	1	2	0	7	0	0	12	12	5	2	4	8	12	0	1	0	4	0	4	1	0	2	5	1	1	3	0	0	0	1	0	4	1	9	7	10	0	4	2	1	1	1	9	1	7	1	8	2	3	3	1	1	5	0	1	7	2	0	1	0	4	1	4	1	2	0	2	5	7	4	1	10	3	14	7	9	12	2	3	19	14	1	4	8	24	1	12	5	17	9	7	8	17	4	10	2	1	8	4	2	11	16	6	37	9	18	6	7	39	7	2	17	10	4	5	16	16	3	2	5	6	7	1	4	8	9	83	1	5	9	30	3	32	1	20	3	11	0	20	26	8	2	6	10	13	4	2	3	5	15	1	1	2	13	7	6	28	1	3	5	12	11	3	1	13	1	8	14	7	6	9	2	13	1	7	7	5	10	4	3	2	3	13	8	7	5	3	5	8	2	7	1	11	4	7	7	7	12	6	4	0	4	5	6	1	8	5	10	12	1	5	7	9	2	4	8	8	5	4	10	0	2	10	1	1	0	2	1	0	15	1	7	2	5	4	3	3	1	11	0	6	0	1	0	0	9	0	2	0	10	1	0	1	1	2	1	0	1	9	0	4	1	0	0	7	2	2	0	0	0	5	0	16	9	3	0	1	2	0	9	0	0	1	4	0	2	2	3	3	11	6	5	0	1	7	0	1	0	1	0	2	0	0	9	6	1	3	3	8	1	3	3	2	1	5	12	8	11	2	2	2	1	9	3	7	4	1	4	1	2	6	4	6	6	5	1	15	0	5	16	8	7	13	10	7	22
ENSMUSG00000006345	MGP_C3HHeJ_G0017119	MGP_CASTEiJ_G0016690	MGP_CAROLIEiJ_G0015443	17	18	35	30	13	27	16	15	43	32	32	32	21	13	15	9	20	9	10	7	5	10	4	1	4	1	9	1	0	12	4	8	1	6	0	14	4	9	1	4	1	9	5	0	9	14	6	3	1	4	4	1	2	5	0	2	2	2	10	0	1	2	8	1	4	1	3	0	1	2	2	1	1	7	2	0	14	4	1	7	2	0	2	1	3	4	2	4	1	10	4	2	0	0	0	1	11	2	9	0	1	1	1	0	1	3	0	1	4	6	0	1	10	3	2	4	0	8	6	1	0	2	9	4	1	2	7	0	2	2	1	2	2	2	0	0	11	4	0	0	1	0	0	2	1	4	2	4	1	11	6	11	0	0	0	0	0	0	7	0	5	2	1	6	0	5	0	0	0	1	12	0	1	4	0	1	2	0	1	2	0	0	1	2	13	5	15	1	0	24	1	8	9	0	1	17	11	11	11	5	6	3	7	14	13	3	17	11	31	14	6	85	12	6	7	1	10	15	43	14	4	14	3	16	2	0	13	6	0	5	20	8	15	2	2	3	7	9	14	8	1	33	14	2	8	16	1	12	0	12	2	0	8	8	1	8	4	7	1	0	5	2	2	2	10	5	7	2	12	5	14	3	8	20	6	9	11	2	7	0	1	27	8	5	7	1	2	2	6	1	2	0	37	3	8	3	8	65	1	10	19	4	11	30	6	1	5	5	2	3	1	8	152	12	4	9	0	3	6	2	8	0	8	7	1	0	52	4	15	0	8	3	8	2	9	3	15	5	5	2	7	19	1	1	3	7	12	5	6	1	40	0	10	157	5	2	3	19	15	4	0	14	7	4	10	9	9	2	5	8	8	1	10	7	13	6	3	4	4	16	8	21	4	6	0	1	10	21	6	17	4	2	67	17	10	8	2	6	5	0	5	2	5	8	16	4	1	2	18	8	2	9	9	2	6	6	5	3	2	48	21	6	10	5	4	22	8	22	4	16	5	24	9	19	21	17	16	6	8	5	17	24	6	16	5	1	9	19	28	6	18	2	15	10	14	10	22	39	9	21	47
ENSMUSG00000006344	MGP_C3HHeJ_G0017120	MGP_CASTEiJ_G0016691	MGP_CAROLIEiJ_G0015444	160	110	171	223	969	1106	793	978	21	91	51	70	233	143	118	129	153	149	214	148	17	38	10	30	29	21	31	20	45	27	35	38	41	30	11	55	27	41	72	54	17	19	50	42	26	20	16	22	36	50	30	4	13	26	8	43	20	1	46	13	4	3	18	9	30	20	2	26	12	41	74	42	17	11	21	10	70	17	36	15	34	10	10	18	44	14	24	22	10	8	9	21	19	2	15	34	48	26	18	2	15	30	2	39	20	15	24	36	22	14	18	23	49	13	2	57	35	34	12	32	13	14	36	78	23	15	41	3	2	34	43	64	24	7	17	15	13	10	6	12	20	43	19	27	31	8	29	37	31	43	15	26	23	8	9	13	7	20	18	9	16	14	21	8	6	22	8	20	11	28	7	12	6	13	2	16	5	27	22	9	11	41	27	54	37	22	125	281	88	68	131	187	173	173	222	150	57	149	76	153	142	83	36	94	60	50	95	100	49	69	69	130	96	156	184	84	154	91	130	84	139	166	45	33	108	100	170	114	192	144	137	161	136	262	173	120	111	143	113	61	104	154	144	72	166	239	78	105	125	110	67	195	71	199	56	16	78	128	91	18	51	184	149	115	26	73	75	4	120	49	33	52	146	25	16	73	104	41	53	16	36	117	35	29	69	27	44	101	28	19	27	29	61	20	105	41	41	142	18	103	26	26	58	35	39	31	13	80	53	31	84	26	36	72	14	107	29	57	31	99	57	122	16	64	29	96	47	154	20	105	35	67	54	4	2	14	80	1	44	17	15	12	2	17	57	17	81	33	20	24	31	18	29	30	22	8	12	23	30	45	5	20	6	2	2	23	39	1	10	30	2	7	12	37	2	2	20	25	26	40	1	38	6	25	10	19	6	20	29	14	21	15	24	25	25	8	11	27	0	10	29	9	27	10	25	7	10	12	38	25	17	14	24	11	21	12	34	11	11	27	21	11	118	153	492	61	106	60	99	88	347	87	155	37	43	78	50	132	175	115	64	113	135	47	396	75	283	91	80	173	71	410	98	113	334	311	326	159	682	712	1160
ENSMUSG00000006342	MGP_C3HHeJ_G0017121	MGP_CASTEiJ_G0016692	MGP_CAROLIEiJ_G0015445	268	264	312	316	49	52	40	74	188	308	236	303	279	205	153	151	252	248	162	144	80	192	87	73	134	93	120	82	207	142	123	129	55	51	60	93	140	102	63	100	102	76	148	73	109	41	54	59	59	94	111	66	96	41	68	77	61	58	96	39	59	75	82	58	91	39	47	23	30	78	117	43	49	120	46	30	55	108	111	140	65	101	82	70	89	112	86	183	93	85	93	144	74	30	113	231	160	157	67	68	135	109	48	98	57	74	50	172	54	88	34	60	69	62	92	102	34	40	32	25	16	39	30	59	12	23	40	30	25	55	83	81	50	8	32	30	45	28	95	24	25	51	30	36	45	96	82	38	39	102	66	19	33	66	76	46	46	77	39	39	25	42	50	59	40	25	34	29	32	70	25	37	26	28	0	75	37	107	77	100	48	101	69	124	167	91	72	104	161	76	176	189	56	39	170	111	136	203	116	85	214	59	51	112	33	98	272	141	294	70	118	144	22	98	411	156	128	170	50	54	124	27	74	17	85	132	106	92	116	152	234	109	84	45	165	126	128	127	170	53	77	105	107	44	81	138	60	142	86	81	98	120	148	69	15	163	184	103	127	55	208	137	81	94	34	151	175	75	310	91	135	136	79	76	70	80	198	89	74	97	121	70	126	32	110	104	69	214	160	117	145	41	106	37	168	112	81	240	127	70	135	142	310	237	76	133	29	125	34	137	155	154	65	105	101	156	77	158	30	51	144	77	36	119	123	55	85	287	75	141	32	85	139	38	40	36	166	39	62	95	71	63	65	53	73	81	120	66	69	19	57	51	30	69	50	94	80	123	27	74	53	28	70	33	14	42	88	44	48	79	85	36	32	69	1	29	44	59	81	76	13	17	32	73	42	95	125	87	103	33	19	67	40	127	47	66	31	43	46	33	70	79	72	37	40	60	82	28	59	243	33	64	39	91	68	25	68	9	44	142	188	16	74	125	108	28	96	28	71	59	787	93	130	29	42	26	45	81	110	119	47	78	74	64	81	54	311	130	39	109	15	84	63	69	207	227	322	139	528	1303	203
ENSMUSG00000020196	MGP_C3HHeJ_G0017122	MGP_CASTEiJ_G0016693	MGP_CAROLIEiJ_G0015446	6827	5712	7289	7236	10449	9098	8752	8983	7923	7463	7880	7184	7989	6404	6626	6205	6433	6667	6812	4197	1579	1662	1538	1771	1872	1308	1994	1889	1582	1718	1155	1618	1301	871	1658	1935	1768	1153	1832	2045	1433	1086	1540	1092	1022	1166	715	1224	1062	1479	1458	1053	836	868	488	1050	1018	1002	1151	876	1119	1461	905	1299	1442	1700	1187	1382	1413	977	1454	1456	842	1461	1142	1045	948	1846	1600	1312	1114	1424	1191	1481	1994	1466	1322	1468	1413	1480	1676	2098	1725	911	1628	1651	1917	1691	1933	1344	1374	1685	1639	1701	1142	2466	1482	1973	1703	1625	1223	917	1214	2153	1624	1582	2511	2484	1782	1833	1117	812	1163	2348	1797	1810	2063	1352	1180	1117	1513	2237	1124	1130	1569	1165	1673	1408	1975	1557	1585	1566	1904	1270	862	1109	1862	1687	1963	1237	1904	2216	1476	1046	1323	1078	1243	1583	1341	1030	1289	1459	1532	1137	935	1357	1247	1511	982	1157	1514	1155	930	966	155	920	1308	1219	1895	1194	1033	1377	1407	1912	1939	1872	1679	1567	1535	2125	2958	2349	2425	1488	3209	1618	1308	2168	2873	3375	2280	1550	1387	1914	1272	2574	1417	1254	1011	1306	721	2911	2396	1979	1689	2507	2415	1376	2423	2083	1925	2962	2073	2013	1349	2209	1949	2037	1484	1799	1235	2055	2321	2716	2112	1373	1082	2125	1965	1692	2708	4883	2014	1845	2245	2586	3204	2957	1838	1899	1011	2773	2096	2105	1216	1263	1125	1217	1779	1781	1699	1807	1749	1329	1308	1923	1158	1529	1452	3663	1782	2658	1440	743	1239	1349	1016	1360	1089	1828	871	5852	1755	1823	2097	1121	1539	1444	1768	913	1539	1638	1260	756	2198	818	1299	3138	1558	1370	1480	930	1587	1696	1065	1181	796	1397	1086	1337	1023	1230	1063	924	1044	1456	1376	1638	1816	1275	1478	1153	739	2365	1346	1217	811	1450	733	1378	1104	1101	1378	1086	593	1248	2144	859	2587	2540	1823	2408	853	1714	2724	1986	2072	1996	1334	881	1577	961	1911	1848	1462	1866	2127	2510	1481	1459	941	1491	1730	1021	662	1513	1491	1797	1235	1765	1569	1284	1563	1458	627	641	1698	1269	1108	1747	1566	982	781	1724	741	2549	1253	2219	2313	533	883	1400	1448	1488	2616	811	1252	1263	912	1081	2164	1549	2068	1868	1995	1759	1212	1072	2241	1887	608	1463	1521	2480	2128	617	2578	249	998	2172	1690	1456	2597	3914	4278	3306	3033	2670	3943	3435	4610	2698	4395	3071	2877	2113	3182	2919	3392	3236	2492	3801	3515	1960	3839	3076	4104	4079	2570	4323	3076	3824	2204	3172	7212	6239	6524	5349	8714	10720	11545
ENSMUSG00000001666	MGP_C3HHeJ_G0017123	MGP_CASTEiJ_G0016694	MGP_CAROLIEiJ_G0015447	1695	1515	1431	1724	1007	493	848	827	2184	1532	1934	1940	1101	757	1023	1136	976	1187	1269	867	1263	1220	1454	1053	1343	1310	1200	1195	1230	1232	1597	1141	1582	3622	1283	1002	1155	1136	1682	1672	2561	2009	1067	1167	1286	1516	2481	1817	1089	1028	1692	1432	1269	2738	815	942	1143	1049	875	1332	1282	1775	1157	1145	1143	2025	1218	1768	1777	1128	993	524	934	967	1598	2585	656	1216	1772	1536	1418	1079	788	1106	1409	1221	1776	1310	1865	1156	1014	956	1623	1465	1054	1462	1307	1018	1332	1043	997	1141	1259	1133	2355	1123	1392	1250	1944	1333	2995	2407	1896	1657	777	2473	1633	3070	1688	1996	2304	1975	593	781	1964	2559	1993	1941	2513	1380	815	2054	1199	2581	2452	2573	1162	1197	1353	2132	2241	3264	2353	3108	3245	1871	1286	2719	2638	1780	3017	2487	3510	1536	1288	1678	2239	2775	2249	1436	1828	1252	1457	1304	1235	2400	1750	2873	1307	1100	1322	3045	1208	1493	254	1297	1482	1478	1234	1427	1394	1562	1505	983	1432	1239	991	1710	1846	1573	2268	1533	1263	2461	1598	1309	713	1453	1918	1157	1304	1762	2535	1516	1434	1318	1632	1307	1563	1408	1366	1126	1924	2433	2141	1375	1474	1331	2066	1555	1406	2282	1272	1897	1367	2046	1673	1489	1793	1299	1634	956	937	1587	1483	1044	1715	1327	1488	1480	1171	592	1834	1083	2281	2051	736	888	2234	1664	1845	1098	1068	848	2231	835	1412	1872	1850	1145	1196	2686	2766	2904	2569	1684	1577	1817	883	1473	1250	1615	2924	1885	1327	1603	1181	1837	1558	1692	1100	882	1465	1983	1800	1503	1384	1014	1131	1113	1929	2681	1203	1845	1117	666	1833	491	2991	2667	2277	1168	1373	1090	1393	1411	1518	1994	1929	1104	1167	1112	1341	876	1150	1587	1670	1466	2435	3208	4869	2749	1957	1734	1574	3340	2262	857	2185	1544	1868	1128	1089	2100	1610	1093	1266	681	1319	1808	1059	1608	2316	1265	1187	1284	1115	991	1393	2110	1826	899	2059	1177	1516	962	1250	1065	1285	1573	1681	1941	1674	1299	780	1160	1324	637	1306	1473	1284	743	1528	1561	365	811	1178	942	568	1145	1181	3502	1228	1805	958	1319	1193	1038	1423	509	1571	1206	1624	889	1426	1120	805	1158	1033	1421	1109	1291	1259	1830	1774	1172	1278	2773	2024	531	2136	841	1503	1585	1250	1149	1539	358	2877	1412	1381	2004	373	982	868	1185	940	1050	1180	1432	978	1234	1228	1184	1248	930	1198	1096	1861	1156	873	1390	1694	820	843	893	858	1053	1200	1329	1018	596	783	1459	3175	2895	2294	1948	1765	2045	2011
ENSMUSG00000092360	MGP_C3HHeJ_G0017124	MGP_CASTEiJ_G0016695	MGP_CAROLIEiJ_G0015448	1	1	0	0	0	0	1	0	1	0	0	0	0	0	0	5	0	0	4	0	0	0	0	2	1	0	1	0	0	0	0	0	0	0	0	3	0	0	4	1	0	0	0	0	0	0	0	0	0	1	0	0	0	0	0	0	1	0	0	0	0	0	0	0	0	10	0	0	2	0	0	0	0	0	0	1	0	0	0	0	0	0	0	0	0	0	0	1	1	0	3	0	0	0	0	0	15	0	0	0	0	0	0	0	0	0	0	0	0	4	0	0	0	0	0	0	0	0	0	0	0	0	0	0	0	0	0	0	1	0	0	0	0	0	0	0	0	0	1	0	1	1	0	0	1	1	0	0	1	0	4	0	0	0	0	0	0	0	1	1	0	0	0	4	0	6	0	0	0	0	0	0	1	0	0	3	1	1	0	0	0	0	5	0	0	0	0	0	0	0	0	0	0	0	1	0	0	0	0	1	0	0	0	0	0	0	2	0	0	0	0	1	0	0	0	0	0	0	0	4	0	1	0	1	0	0	0	0	0	0	0	1	0	0	0	0	0	1	0	0	2	0	0	0	1	0	0	0	0	0	0	1	0	1	0	0	0	4	8	0	0	0	2	1	0	0	0	1	0	0	0	0	0	1	0	0	0	0	0	0	0	1	0	0	0	0	0	0	0	0	2	0	1	0	0	0	0	0	0	0	0	0	0	0	0	0	0	0	0	0	0	0	0	0	0	0	0	0	0	0	0	0	0	0	0	1	0	0	0	0	0	1	0	0	0	0	1	0	0	0	0	0	0	0	0	0	0	0	0	0	0	0	0	0	0	0	0	0	0	0	1	0	0	0	0	0	0	0	0	0	0	0	0	0	0	0	0	0	0	0	0	0	0	0	0	0	0	1	0	0	0	0	0	0	0	0	0	0	0	0	0	0	0	0	4	1	0	0	0	0	0	0	1	0	0	0	0	0	0	0	0	0	0	0	0	0	0	0	0	0	0	1	1	0	0	0	0	0	1	0	0	0	2	1	0	0	0	0	0	5	0	1	2	5	0	2	2	1	2	5	1
ENSMUSG00000001665	MGP_C3HHeJ_G0017125	MGP_CASTEiJ_G0016696	MGP_CAROLIEiJ_G0015449	5	6	5	12	0	1	0	0	10	11	1	4	4	0	11	3	1	2	7	2	76	35	96	51	100	77	61	35	16	50	117	78	63	53	61	91	58	23	61	21	84	103	34	72	65	102	27	99	62	71	50	54	55	50	27	27	98	37	37	45	32	81	19	29	56	132	76	68	38	31	42	17	27	20	77	54	23	40	104	110	68	66	9	55	78	49	77	66	78	63	69	28	69	96	72	17	58	41	106	45	35	24	22	47	134	61	125	15	33	105	97	79	150	92	14	74	33	26	17	25	27	76	16	11	30	33	55	25	101	61	1	22	23	27	65	65	42	72	33	29	56	65	15	23	50	87	71	31	66	29	94	34	25	102	89	104	67	86	57	56	83	115	98	89	87	96	22	43	50	33	97	100	42	79	3	108	80	76	52	95	65	121	88	52	53	130	53	93	134	173	198	50	18	34	59	34	11	30	119	79	51	61	17	42	58	72	25	51	41	49	67	24	15	42	293	34	20	56	144	48	13	134	5	178	43	82	27	130	30	13	46	19	65	39	12	15	53	98	13	49	34	23	44	7	32	117	1	19	34	55	82	30	6	40	65	43	89	60	185	85	26	99	149	145	142	93	193	44	98	87	21	53	179	65	40	61	92	152	172	42	110	19	32	104	22	47	55	49	56	51	38	64	85	68	111	21	97	33	151	97	71	59	129	67	62	154	31	98	36	33	78	73	71	90	100	111	29	114	39	144	77	91	43	32	52	56	33	54	102	70	31	65	65	49	15	24	47	8	17	18	12	44	51	24	56	12	32	22	21	34	101	4	44	13	24	25	16	17	13	49	80	37	51	15	30	71	86	1	48	70	4	11	18	46	10	36	16	140	13	11	2	28	41	23	39	81	22	52	47	17	64	16	71	34	38	180	29	128	17	103	15	21	67	48	78	37	62	66	166	18	6	20	68	24	53	46	48	2	73	97	87	74	0	0	0	2	0	3	2	2	1	0	5	1	2	1	1	6	1	3	3	7	7	3	0	2	1	1	1	1	4	0	2	8	11	18	6	9	1	1	6
ENSMUSG00000001663	MGP_C3HHeJ_G0017126	MGP_CASTEiJ_G0016697	MGP_CAROLIEiJ_G0015450	9818	9679	8707	10879	348	201	344	268	3181	2295	2131	2270	8496	6250	6448	8043	8118	9126	8534	6477	9854	10507	12157	9701	10981	10675	9836	11073	10529	11464	12714	12232	12362	16246	11230	10284	11705	7494	12612	8831	15493	14606	10154	9813	8622	11399	12222	11934	9161	10323	12522	11522	13006	12486	9077	5888	9512	9638	9866	9724	8617	11358	7271	8492	8453	12221	9609	11173	12027	6690	7925	4179	5970	6498	10457	11066	2612	8800	12218	11692	9943	10085	6463	7910	11359	10193	13849	8929	12372	8554	7719	11194	11268	9999	10349	13122	9209	9371	9317	8912	7668	9883	9117	8163	13823	7172	10318	8380	11145	10218	12662	13078	14926	9507	5819	11363	8163	10184	8952	9134	11245	10524	3136	3608	7467	9970	8446	8129	13077	8447	8711	8741	9879	8394	8796	9298	9637	9469	10622	11315	9728	11422	7375	9784	9283	11225	9392	10979	11682	10218	10887	11405	11171	10745	8907	9764	9809	12423	10750	9291	12611	8765	11056	10052	10276	10505	7115	10091	8580	7751	8845	13368	7400	9934	1865	10299	9082	9276	10828	10299	10503	10285	9822	8804	9640	9696	2311	1687	5563	4043	4303	3157	2245	3073	2662	2006	1025	3779	3355	2423	4393	2680	3199	2127	3366	2280	2000	2492	2922	3573	3608	754	2723	3279	2597	1066	2213	3392	6871	2617	2141	6038	1307	6750	4057	1941	1195	4991	1877	1099	3164	2584	3314	1643	1032	1945	4410	2643	933	3018	1656	3465	1514	701	1983	7691	883	697	2488	3937	4345	1032	1306	1349	5823	6489	9994	10143	11439	9687	8816	9821	10433	12944	11171	12157	10584	11125	9922	9538	10655	13307	13388	12208	9381	10020	8228	12351	11644	10110	11829	6028	8431	11763	9119	13767	7253	8312	8229	9702	10062	6854	12621	7489	9854	5821	12009	7800	17673	9208	14805	10437	12349	10413	11235	15223	7182	11436	10656	10547	8765	11966	8632	6014	10000	13180	9214	11427	7824	14376	10982	12961	12010	15227	13060	13119	12118	12321	16252	8464	11690	8695	9882	13153	1635	2270	3590	967	3769	4603	1579	4423	12418	1924	3660	5983	4031	1992	3623	5890	6625	4835	5749	3410	3619	2003	1706	1195	1702	4515	10223	4627	6438	2490	2232	3550	4757	586	3367	2962	2894	1351	4902	3470	487	5491	2258	3242	1780	2019	3508	4251	5017	4251	6556	5914	1499	4830	5961	901	4880	1770	4951	8435	5088	2391	2133	4627	1865	11858	1543	3465	5916	5592	4287	1899	9302	4162	3344	2006	6339	1445	4777	2006	2181	2288	1772	495	3809	4933	797	6623	2723	4260	146	183	5260	107	6295	8525	262	7038	7547	151	94	63	154	7084	11774	5269	4666	8441	10922	5344	146	4080	240	7538	116	9956	93	124	6107	10333	14235	19592	20872	10037	253	371	445
ENSMUSG00000009093	MGP_C3HHeJ_G0017127	MGP_CASTEiJ_G0016698	MGP_CAROLIEiJ_G0015451	0	1	0	2	1	0	1	1	10	16	10	4	1	0	4	1	2	0	1	0	0	0	0	0	0	0	0	1	0	0	0	0	0	0	0	0	0	0	0	0	1	0	0	0	1	1	0	0	0	0	0	0	0	0	0	0	0	5	0	0	0	0	1	0	1	1	1	0	1	0	1	4	0	0	0	0	2	0	0	2	0	0	0	1	0	1	0	0	0	1	0	1	0	1	0	0	0	0	0	1	0	1	0	0	0	0	0	0	1	0	0	0	1	0	0	7	0	4	0	0	0	0	0	1	0	0	2	0	0	0	0	0	4	1	1	0	1	0	0	0	1	0	0	0	0	0	0	1	1	0	1	0	10	0	0	1	1	0	0	0	0	0	1	0	0	0	0	1	0	0	1	0	0	0	0	0	1	0	0	0	0	0	0	0	0	1	0	0	0	0	0	0	0	0	1	0	0	0	0	0	0	0	0	0	0	0	0	0	0	0	0	1	0	1	1	0	0	0	1	0	1	4	0	0	0	0	0	0	0	0	0	1	0	0	0	0	0	0	0	0	0	0	0	0	1	0	2	0	0	0	0	0	0	0	0	1	0	0	1	0	0	2	0	0	1	1	1	0	0	0	0	0	1	0	1	0	0	1	0	0	0	1	2	1	1	0	1	1	0	0	0	0	0	0	1	0	1	0	0	0	0	0	0	0	0	0	0	1	0	0	1	0	0	0	0	0	4	1	2	0	0	0	1	1	2	0	1	0	0	0	0	0	0	0	0	0	0	0	0	0	0	0	0	0	0	0	0	0	0	0	0	0	0	0	0	0	0	0	0	0	0	0	0	0	0	0	0	0	0	1	0	0	1	0	0	1	0	0	0	0	0	1	0	0	0	0	0	0	0	0	0	0	0	0	0	0	0	0	0	0	0	0	0	1	0	0	0	0	0	0	0	0	0	0	0	0	0	0	0	0	0	0	0	3	0	10	0	1	0	1	0	1	0	9	3	2	5	0	1	0	3	1	0	1	0	0	1	0	4	0	1	0	0	2	1	4	4	0	0	0	0
ENSMUSG00000033318	MGP_C3HHeJ_G0017128	MGP_CASTEiJ_G0016699	MGP_CAROLIEiJ_G0015452	779	761	628	1246	1335	611	1925	1256	1107	1362	867	760	867	855	817	610	1026	773	1151	622	1754	1610	2587	1134	2025	1831	1251	2013	1724	2177	3087	1765	1940	3420	1518	1361	2563	1199	1534	2185	2350	2641	1105	1351	971	1864	1947	2433	1178	1209	1689	1579	1711	2250	1242	733	1249	628	1439	1997	1218	2078	857	1300	1310	2838	1201	1732	1735	867	988	597	667	868	1888	2009	461	1216	1429	1887	1877	1455	983	1676	2283	1501	1694	1749	2829	1454	970	1426	2172	1155	943	1700	2571	1451	1160	478	935	1005	913	1559	2389	1172	1397	1120	3552	2099	3314	3063	3016	2495	1157	3070	1424	2622	2042	2085	1961	1757	396	852	1592	1823	1920	1517	3995	2249	1388	1723	1220	1234	1588	2899	1276	1138	1897	1929	2005	2531	2185	2659	2708	2117	2099	3218	2856	1258	2304	2694	2294	1605	1253	1339	1533	2526	1682	813	1874	1159	1088	1359	715	2520	1095	2526	1279	692	1238	2888	1371	1894	199	1515	1337	1880	1654	1675	1498	890	1305	1453	1790	1976	2035	3463	4406	3433	4762	3441	2061	4722	3569	2916	2535	3439	3467	2749	3476	3527	5329	3589	3371	3039	3113	3662	3403	3136	2751	2055	2630	5323	5140	3332	3614	2416	5166	2569	3316	3790	2062	3627	2897	4916	4328	4322	4319	3079	4250	2803	2453	4407	3571	1986	3612	3136	2692	2391	3490	2141	4257	2536	5538	5228	1596	2160	4485	3830	3330	1771	2341	1699	3150	1200	1811	2783	2696	1251	1807	2168	2623	2320	1785	2303	1570	3030	1834	1942	1665	1905	4339	4101	1719	2308	1191	1936	2174	2548	1480	1370	2751	3145	1699	1728	1347	1664	2016	1604	1144	1960	2555	2082	1917	761	2482	2711	5580	2454	3102	2017	2037	2040	2201	2288	1492	2424	2998	1176	1765	1055	1738	1331	1539	3119	2444	2062	2257	4012	4412	3410	2119	3096	1882	3601	2686	1249	3687	1409	3449	1207	1941	1938	1968	382	720	567	910	1816	1024	1464	2037	893	1395	1668	629	946	779	1407	1719	383	1849	1314	1043	890	1244	827	959	1073	2527	1504	2043	811	678	1370	814	486	1625	1341	685	588	1261	1353	551	778	1136	1095	632	727	606	1531	1395	1498	563	1381	620	1531	1368	704	962	722	1860	1372	1759	1089	321	487	1085	1421	934	1018	1919	1695	1022	1179	1303	1755	2735	1243	2222	818	1620	1579	1347	933	1098	309	1659	1589	1567	2314	609	1409	2364	826	1498	493	1956	1890	3607	1301	2161	627	426	337	698	1100	2694	891	1044	2666	2327	1113	2770	572	2727	1416	400	2621	850	2207	639	2686	4823	5016	4381	2043	5595	6955	6814
ENSMUSG00000033307	MGP_C3HHeJ_G0017129	MGP_CASTEiJ_G0016700	MGP_CAROLIEiJ_G0015453	2311	2309	2260	2392	5790	4086	5511	5442	4169	4052	2773	3221	2749	2411	1925	1823	2104	1852	3152	1497	1951	1619	2079	1838	2213	1679	1689	2103	2453	2218	3030	1899	2078	1927	1974	1953	2094	1711	1473	1313	1947	2360	2011	2081	1639	1729	1708	1731	1498	1530	2200	1446	2485	1865	1523	1420	1887	1372	2451	1404	1509	1870	1225	1315	1584	1828	1524	1717	1910	1451	1579	745	946	1162	1655	1576	794	1336	1567	2318	1226	1634	1579	1262	1821	1880	1824	1281	1837	1777	1386	2150	1840	1491	1570	2373	1677	2046	1327	1139	1029	1836	1626	1431	1271	1444	1117	1824	1566	2183	1640	1474	2260	1490	943	1609	1087	1071	1575	873	1213	1604	656	1452	880	986	1233	831	1280	1225	1624	1099	1029	908	1156	1016	1244	1135	1107	1298	1151	1022	1193	1365	1361	1661	1489	1336	1626	1812	1385	1536	1245	1170	1435	1330	997	1612	1539	1177	1810	1163	1196	1771	1170	1130	718	1066	929	1067	1095	1204	971	1107	300	1440	1102	1347	2010	1533	1497	1506	1236	1263	1768	1567	3174	6731	5657	4276	6161	5486	4290	5400	6044	4085	2076	5163	5655	4038	5220	6091	6792	4902	4218	3645	5036	4396	5004	4197	4502	9901	8791	5059	10235	4657	5025	4089	6721	3074	4654	4470	2477	5387	5721	5302	5434	5628	5200	4230	5704	4369	3462	5554	4118	3750	4624	3493	3560	4314	3048	4660	4242	2045	7555	7816	1749	2783	5235	4832	5388	2700	2835	2914	3612	1307	1246	1460	1486	1331	1631	1897	1426	1377	1777	1959	1139	1479	2125	1337	1261	2354	2424	1997	1397	1368	1457	1402	1846	1275	980	725	1062	1318	1341	2032	819	1195	1272	1521	2026	759	2178	1600	1544	1068	1444	4062	2194	1577	1890	1456	1585	1863	1144	2047	1324	1502	1305	1451	1104	1393	1461	912	1504	2323	1204	1358	896	2136	1544	2830	1018	2491	2115	2057	1970	2025	1847	1416	2198	1177	1539	1143	2664	1365	1583	907	2014	1877	1973	1912	1371	1926	2315	1956	2390	1501	2388	2660	3975	802	2356	1963	1848	2805	2121	2494	1984	1266	1361	1979	2069	2526	691	2428	2528	1309	1900	2391	1968	1313	2416	2066	352	683	2124	1675	680	1372	1582	1604	1220	2369	780	3147	1417	1678	3128	1053	1837	1691	2164	1333	1147	1206	1404	1848	1574	1327	1620	2083	2189	1312	1917	1180	1129	2934	4110	2426	1694	1217	1853	2345	2247	1532	1865	432	2179	3262	5231	1561	593	1225	4856	1966	1596	1459	1880	2011	4957	1828	2044	2163	1823	1465	1913	2307	1523	1841	1579	1995	1487	1293	4527	1237	4070	2671	1710	2542	1669	3783	1180	1399	3468	4145	3722	3254	8835	9942	10794
ENSMUSG00000009092	MGP_C3HHeJ_G0017130	MGP_CASTEiJ_G0016701	MGP_CAROLIEiJ_G0015454	75	42	63	209	30	10	27	56	14	65	37	77	31	8	14	83	52	45	109	25	37	51	55	92	204	22	83	55	47	93	24	177	35	61	22	24	85	32	17	75	28	85	52	123	28	27	3	115	39	114	242	26	21	132	57	99	28	147	49	45	19	68	249	47	145	46	131	65	143	250	72	67	45	53	4	8	68	39	80	43	46	59	6	10	44	37	39	29	50	76	70	92	86	14	141	206	178	104	103	58	39	57	4	18	8	1260	4	83	62	38	24	14	40	15	28	21	51	68	89	40	61	34	54	15	29	9	107	14	17	72	96	862	0	36	28	22	17	111	58	22	17	8	65	45	47	95	198	43	32	14	51	35	20	14	58	23	30	54	37	21	39	22	26	23	12	13	23	30	45	16	31	20	25	21	10	22	39	21	111	26	72	52	28	53	152	62	39	51	31	30	65	83	20	57	68	47	60	13	24	71	79	47	73	83	12	31	40	200	52	53	61	3	8	41	130	37	43	29	44	26	37	26	16	19	213	19	38	75	63	31	71	159	35	90	86	26	48	35	29	16	10	91	51	58	50	37	20	200	33	51	46	9	27	5	26	1057	181	87	74	246	4672	47	39	133	127	532	46	325	551	170	669	1368	19	121	256	389	161	110	213	370	35	186	495	170	234	239	163	579	76	391	440	329	493	84	78	348	5477	264	97	65	1042	286	113	417	219	248	2265	110	212	576	450	255	526	106	186	158	522	98	160	42	47	143	328	180	513	144	172	125	100	85	192	475	169	11	258	122	181	17	1496	83	104	217	58	36	3500	72	51	37	39	1343	54	172	141	180	88	60	57	45	25	108	21	51	46	171	16	277	80	58	58	59	52	78	77	156	21	11	86	262	22	229	507	133	113	18	5	51	38	26	65	23	2279	47	59	89	39	36	63	14	14	31	128	33	62	34	129	54	34	57	46	64	37	40	107	94	21	117	109	15	35	14	174	88	343	94	6	51	103	11	46	36	18	22	109	35	39	40	47	85	37	148	31	13	29	14	8	95	13	92	34	94	20	4	3	43	137	31	31	93	207	59	29
ENSMUSG00000000902	MGP_C3HHeJ_G0017131	MGP_CASTEiJ_G0016702	MGP_CAROLIEiJ_G0015455	2018	1734	2126	2468	3125	2439	2291	2838	2487	2488	2081	2247	2435	2387	2214	1968	2102	2212	2240	1369	1154	1363	1366	1142	1262	1143	1550	1431	1598	1520	1406	1434	1320	1038	1360	1437	1264	1153	1121	1285	1114	1234	1062	982	1065	948	749	1184	955	912	1570	938	1120	859	739	938	917	857	1276	975	1091	1268	916	900	1137	920	965	986	1021	888	1206	750	732	1195	1155	743	680	1214	1334	1351	811	1226	999	930	1250	1113	1339	1208	1260	1094	1119	1182	1254	935	1179	1673	1266	1291	979	784	811	1248	994	1203	1111	1347	903	1117	1044	1072	914	856	904	994	820	915	938	1072	880	834	719	873	630	798	680	691	808	787	902	880	1238	1137	905	744	1095	958	811	856	1004	979	771	736	765	710	663	911	1109	841	1032	994	1048	1040	795	932	902	871	777	1020	874	849	964	879	1029	1083	815	766	742	710	715	803	1047	877	725	786	128	994	916	991	1244	1102	954	955	1000	988	1306	868	1378	1341	1517	1403	1868	1279	1673	1904	2250	1739	1506	1563	1759	1904	2052	1323	1440	1526	1302	1311	1441	1066	1583	1660	1018	1632	1098	1467	1272	1729	1559	1312	1748	1493	1794	1746	1157	1554	2094	1861	1711	2055	1580	1812	1350	1707	1516	1914	1383	1269	1605	1477	1271	1430	1747	2871	1365	1393	1789	2705	1719	2048	2123	1823	1254	1648	1853	1205	1090	1021	1019	827	771	1209	1563	863	625	815	769	1475	818	1518	1113	1236	1412	1931	723	810	1163	922	806	1182	824	1249	1096	1503	1277	996	1220	1181	839	1195	1259	1125	1297	819	1181	532	1407	620	1219	2015	1343	728	1676	1046	1172	1498	978	1253	579	999	1028	1316	922	1232	1084	522	1137	1288	1144	1196	941	837	803	816	1014	1317	1576	818	882	1490	877	757	916	864	1133	796	876	882	1433	590	1487	1230	1198	1427	882	1171	1566	1464	1602	1024	1141	924	1558	660	1494	1760	1259	1110	1489	1485	907	1012	739	1000	1103	900	583	1045	1504	915	1053	1155	1174	814	1085	1401	205	565	1291	965	721	1504	1308	693	753	1287	512	1740	1184	1156	1319	471	964	1113	1042	1070	1180	1086	1079	1102	947	912	1247	1187	1488	1050	1501	1128	1038	1137	1318	1008	739	908	1039	1303	1085	521	1146	157	776	1304	1138	800	476	788	1229	962	738	831	855	710	1240	990	947	1044	970	783	1025	799	883	803	651	942	762	642	1069	641	1263	1181	1069	853	783	1162	492	752	1531	1431	1596	1434	2879	2992	3042
ENSMUSG00000000901	MGP_C3HHeJ_G0017132	MGP_CASTEiJ_G0016703	MGP_CAROLIEiJ_G0015456	56	78	194	76	100	86	42	84	242	219	163	157	236	243	142	149	229	201	292	145	9	29	32	23	10	23	18	7	36	18	17	14	27	28	38	11	47	14	33	17	30	15	44	88	21	29	2	19	29	12	10	22	4	2	17	14	11	8	41	24	35	17	8	29	38	6	7	0	9	13	16	9	18	18	20	36	12	12	23	15	20	11	13	13	15	31	9	37	17	22	7	23	17	40	12	25	73	23	9	11	10	17	13	15	61	9	15	43	13	4	14	15	9	41	13	33	12	19	14	25	30	8	8	17	21	12	86	9	8	3	10	30	13	3	9	1	7	8	11	18	9	16	37	15	6	3	57	12	73	19	9	16	19	6	12	18	8	18	31	4	5	9	24	4	25	16	15	20	6	7	19	11	7	7	0	11	10	7	25	17	5	3	15	16	24	20	94	15	31	18	38	11	36	40	133	81	163	61	24	50	39	36	15	31	37	21	18	26	90	55	13	54	44	27	10	44	37	26	39	30	100	40	49	27	39	25	23	7	65	13	15	18	62	92	21	42	69	41	21	15	56	382	17	7	37	89	37	97	26	92	28	46	104	34	52	61	13	39	35	17	72	53	48	20	26	53	35	29	66	72	61	58	45	40	55	51	22	33	11	38	11	62	120	41	51	33	30	46	5	18	106	40	46	10	46	59	40	210	68	32	43	27	41	64	19	28	17	56	27	67	32	36	33	22	63	64	47	32	43	39	53	37	29	78	78	34	44	65	9	30	59	20	75	13	95	37	94	32	169	129	84	66	20	50	94	127	93	112	78	106	66	6	112	90	85	82	75	83	83	64	15	79	148	83	59	115	46	91	74	66	215	54	102	88	7	1	51	56	54	33	21	104	47	109	7	688	57	273	266	13	101	59	51	53	170	27	109	70	36	3	89	39	180	75	146	109	14	31	100	168	75	26	24	70	101	76	71	33	62	178	113	50	23	22	10	13	15	20	18	24	14	15	49	18	11	7	17	43	27	17	17	11	27	13	7	23	8	35	27	47	21	14	13	32	98	66	60	49	17	21	25
ENSMUSG00000049422	MGP_C3HHeJ_G0017133	MGP_CASTEiJ_G0016704	MGP_CAROLIEiJ_G0015457	12989	13047	14435	17184	19282	12986	14260	18281	24279	18345	19091	21336	14731	12861	11772	11755	13483	11945	16507	10344	7974	4701	6694	5231	8348	6360	8195	8415	11267	7250	9011	4967	7254	8597	6694	5618	8061	8010	7918	5375	9807	10764	7611	7182	5947	8456	7044	11015	5881	5253	7248	6937	6059	6837	6075	8755	5066	7474	7562	5684	8791	6780	10286	4394	8082	5474	5360	5043	5178	7934	4346	2457	4205	4709	7270	7078	2876	5182	8025	7736	4714	5111	8128	4955	6232	6747	5779	7038	9082	7188	5022	9961	7551	6535	5048	13653	8661	7764	5091	7092	6822	7648	8378	7288	6190	7917	4946	8073	4809	6173	5763	6096	7575	5475	4117	10830	3119	4275	7385	2424	3400	6188	2110	3475	3357	2357	5370	3374	5117	4479	7219	5645	3443	2884	8675	5487	5094	5092	4207	4666	3353	3312	5473	4039	5241	6512	6593	6085	5363	12909	7716	4813	6914	5641	5361	8079	4124	7949	5541	3108	3981	4776	5946	4395	5411	2855	8359	5506	3834	3992	3383	6284	3574	4900	992	4925	5262	6543	5380	7100	6157	4624	4858	5468	7022	4015	9862	12853	10645	9889	12081	12115	10904	20376	12135	16428	14348	11434	12100	5956	11753	14841	17622	12671	9255	9655	13212	10286	12833	9159	10159	19785	17814	18773	16727	17425	16600	13088	10456	9983	14864	9380	14096	9363	12539	15021	16094	12560	14795	16353	13491	10675	8007	13253	10925	13159	9638	8129	12768	9432	8233	5843	9588	12889	19743	13641	8227	10280	16955	14147	14023	11347	13266	8128	7934	5339	9344	14084	14346	6899	16194	15179	13253	17511	5259	10896	9955	13146	8184	4927	9807	12423	19313	7867	9443	9301	11615	8713	10505	7826	11329	4360	5289	4673	6714	8902	4060	9326	9389	7625	9633	4051	9580	4373	5406	4874	7485	7758	15008	14239	12043	8430	11144	9410	5855	6806	4320	17474	9621	9176	8406	6839	7083	5420	6400	14164	9319	10772	4819	19777	12583	20725	7352	11655	12459	21769	12182	11852	8330	16242	8393	9248	7539	3842	7244	5890	3423	4146	3249	8327	6724	8651	6764	6241	5039	4829	5038	4938	6978	4400	4943	6042	6187	4903	7771	6876	7396	7381	9275	3803	6808	7297	4779	8409	1741	4431	3738	3912	5851	8322	5859	4374	7202	6492	2731	4108	8743	7630	1714	5112	3043	4426	3647	7230	4692	6191	8411	3915	4275	3878	4544	7631	6191	5371	3855	4605	4255	3754	5293	4175	4386	6881	4231	4651	6497	6183	6897	9614	8268	4414	3899	4772	5476	7004	5593	3126	5674	1210	8438	7013	10668	4356	4120	6720	11218	11498	9304	10236	8760	8449	9613	7276	10534	12007	11594	9097	11790	9304	11598	8200	7501	9204	11005	5605	9580	6973	8954	12196	10736	9978	9507	8779	5518	10637	20447	16696	16529	14876	21315	23024	25208
ENSMUSG00000000903	MGP_C3HHeJ_G0017134	MGP_CASTEiJ_G0016705	MGP_CAROLIEiJ_G0015458	79	40	61	48	3	5	9	6	22	44	24	33	83	77	41	93	22	82	77	29	0	8	0	0	0	0	0	1	1	3	0	4	0	4	0	0	10	0	9	0	1	7	0	1	0	0	2	1	0	0	1	4	0	1	2	0	0	0	0	0	0	2	0	0	0	0	0	1	0	0	0	0	0	0	0	0	0	0	0	0	1	1	1	0	0	0	2	0	4	9	0	5	0	0	0	0	5	4	4	2	0	0	1	1	0	1	4	0	4	0	4	13	4	1	0	1	0	1	0	0	1	0	0	0	5	10	0	1	1	0	1	2	0	13	5	0	1	0	0	1	0	0	1	0	5	14	2	0	2	0	4	1	1	8	0	0	1	1	4	0	0	0	4	7	0	4	1	0	4	0	4	1	0	1	0	1	0	2	1	0	1	0	0	0	1	2	1	0	0	1	0	0	0	0	0	2	0	0	0	0	0	0	0	1	4	0	0	0	1	0	1	0	0	1	2	0	0	0	0	0	4	0	1	0	4	0	0	0	1	0	0	0	0	0	0	0	0	4	1	0	1	1	0	0	0	6	2	2	0	0	0	0	0	0	0	0	3	0	2	4	11	0	4	12	1	1	5	4	0	2	1	1	2	3	1	3	16	2	9	14	0	2	6	0	1	1	1	2	1	1	1	1	2	5	1	5	1	3	2	3	3	1	1	1	1	3	10	6	2	2	2	0	3	0	2	0	2	7	7	0	2	10	3	9	4	4	9	7	0	6	0	6	4	4	4	0	0	0	0	4	1	0	1	1	0	0	4	7	1	0	2	1	0	0	0	0	0	0	4	0	4	0	1	1	0	1	0	1	0	0	0	0	3	0	0	0	5	0	4	0	0	0	1	12	0	1	7	0	15	0	0	0	4	0	0	0	0	0	2	0	0	0	2	3	3	0	4	0	1	7	0	0	0	0	0	4	0	0	0	2	0	4	14	3	3	0	4	2	3	3	0	0	3	2	1	0	0	4	4	0	1	2	0	2	3	1	0	0	1	0	0	0	2	1	0	4	1	0	1	3	3
ENSMUSG00000033255	MGP_C3HHeJ_G0017135	MGP_CASTEiJ_G0016706	MGP_CAROLIEiJ_G0015459	24	18	9	17	154	102	148	127	28	31	29	24	14	9	16	2	5	10	2	1	0	7	7	4	4	1	0	0	7	0	0	5	4	0	0	3	13	16	4	5	1	0	15	11	1	2	21	0	2	1	7	0	3	2	4	0	0	0	10	1	1	3	4	3	4	1	9	23	0	6	9	0	3	1	1	6	0	0	0	1	1	10	10	0	1	0	1	0	3	15	25	7	2	6	2	1	1	0	0	1	0	9	0	6	0	0	0	1	0	2	1	0	5	6	0	0	5	12	4	5	18	0	3	3	1	1	1	13	0	1	1	3	3	6	2	2	1	3	9	0	5	11	0	9	6	9	1	3	10	1	15	5	6	6	0	2	1	9	1	1	8	1	6	0	0	3	4	0	7	1	7	1	8	0	1	1	1	2	13	0	0	1	1	1	6	14	32	60	54	59	58	32	20	63	52	87	67	83	23	72	75	30	12	43	25	32	32	45	89	7	36	31	73	80	46	63	48	58	20	70	24	27	16	63	31	33	57	72	25	28	36	66	94	86	57	41	41	50	31	43	77	73	78	31	84	56	52	63	61	46	25	35	40	35	27	0	1	1	0	1	1	1	2	4	2	9	0	2	0	3	0	23	0	11	9	7	1	6	6	4	0	4	0	2	3	11	0	2	0	9	4	1	2	3	1	0	2	1	3	1	0	6	0	3	0	1	3	6	2	4	0	3	7	1	0	1	0	0	10	0	5	4	0	2	0	4	4	0	11	0	2	2	6	6	1	3	0	1	0	3	1	1	0	2	0	2	0	1	0	0	0	1	0	0	5	0	0	1	3	0	1	0	0	0	1	1	0	3	1	0	0	1	1	1	0	0	1	0	0	2	0	0	1	1	5	1	4	0	1	0	1	0	2	3	0	1	0	3	1	1	2	0	2	0	1	0	6	0	0	2	0	10	0	0	0	0	1	0	0	0	0	0	19	2	55	17	4	13	1	6	68	11	5	11	14	10	22	8	2	2	8	8	3	11	53	3	62	11	16	2	19	78	9	2	4	3	7	15	215	165	159
ENSMUSG00000020226	MGP_C3HHeJ_G0017137	MGP_CASTEiJ_G0016707	MGP_CAROLIEiJ_G0015461	10	7	7	4	43	45	61	64	36	18	19	24	0	1	1	7	0	7	10	3	0	1	0	2	3	3	2	0	0	1	6	1	1	0	1	0	3	0	4	0	1	2	2	1	0	0	1	1	0	1	0	2	1	2	0	2	0	0	0	1	1	3	1	4	4	1	1	0	4	1	1	1	0	1	1	2	6	2	1	1	0	0	0	0	2	1	1	1	1	2	1	0	1	0	3	1	1	4	0	1	1	0	0	3	0	0	1	4	0	5	0	0	3	3	0	2	3	4	0	1	4	0	0	1	2	4	1	3	1	0	1	1	1	2	1	8	2	1	2	1	1	1	1	0	5	1	1	6	1	2	0	2	1	0	2	0	8	1	2	0	0	0	0	2	1	4	0	2	5	4	0	3	0	0	0	11	2	0	3	1	2	0	0	0	1	5	3	1	0	4	3	9	8	1	5	3	2	1	31	6	1	3	1	1	0	7	3	2	10	1	0	2	2	5	0	6	2	10	7	10	0	0	10	2	0	1	7	0	8	3	2	6	1	13	6	0	2	7	11	1	7	11	0	10	1	2	14	7	3	1	2	1	2	1	3	1	0	2	3	0	0	2	1	2	5	3	0	2	0	3	0	1	0	2	6	18	5	3	0	5	7	0	0	0	3	0	0	1	2	3	0	0	1	0	2	7	0	57	0	4	3	0	1	13	1	0	16	0	1	0	0	1	3	0	1	0	0	2	0	0	0	0	0	1	0	1	2	0	0	2	4	0	2	1	0	0	0	0	4	0	0	3	1	0	0	0	0	0	0	0	3	0	3	0	0	0	1	0	1	1	0	0	0	0	1	4	1	0	0	0	0	1	0	1	0	0	1	0	0	2	2	1	0	0	0	2	0	0	0	0	0	1	0	0	3	0	0	0	1	1	1	2	1	0	4	0	0	0	1	0	6	1	1	1	0	0	5	0	0	0	0	0	0	1	32	12	0	6	0	2	23	3	1	13	14	5	7	1	1	0	3	2	1	1	30	2	43	3	3	0	7	25	7	1	4	0	2	3	43	35	72
ENSMUSG00000020229	MGP_C3HHeJ_G0017138	MGP_CASTEiJ_G0016708	MGP_CAROLIEiJ_G0015462	1	1	0	1	9	11	3	3	1	1	1	2	3	1	0	2	1	3	0	3	0	0	0	0	0	0	0	0	2	0	0	0	0	0	0	0	0	0	0	0	0	0	0	0	0	0	0	0	0	0	0	0	0	0	0	1	0	0	1	0	0	0	1	0	0	0	0	0	0	1	0	0	0	0	1	0	0	0	0	0	0	0	1	0	0	0	0	0	0	0	0	0	0	1	0	0	0	0	0	0	0	0	0	0	0	0	0	0	0	0	0	0	0	0	0	0	0	0	0	0	0	0	0	0	0	0	0	0	0	0	0	0	0	0	0	0	1	0	0	0	0	0	0	0	0	0	0	0	0	0	0	0	0	0	0	0	0	0	0	0	0	0	0	0	0	1	0	0	0	0	0	0	0	0	0	0	0	0	0	0	0	0	0	0	0	0	0	0	0	0	1	0	0	0	0	0	0	0	2	3	1	1	1	7	0	0	2	3	0	0	0	2	1	0	0	1	4	1	0	1	0	0	1	0	0	1	0	1	0	3	0	0	0	0	0	0	0	1	1	0	0	1	1	0	1	1	1	1	1	0	0	0	0	0	0	0	0	0	0	0	1	2	1	0	1	0	0	0	1	0	0	0	0	1	0	0	0	0	0	0	0	0	0	0	0	0	0	0	1	0	0	0	0	0	0	0	0	0	2	0	0	0	0	0	0	0	0	0	0	0	0	0	0	0	0	1	0	1	0	2	0	0	0	0	0	0	0	0	0	1	1	0	0	0	0	0	0	0	0	1	0	0	0	0	0	0	1	0	0	0	0	0	0	0	0	0	0	0	0	0	0	0	0	0	0	0	0	5	0	1	1	0	0	0	0	0	0	0	0	0	0	0	0	0	0	0	0	0	0	0	0	0	0	0	1	0	0	0	0	0	0	0	0	0	1	0	0	0	0	0	0	0	0	0	0	0	0	0	0	0	0	0	1	1	1	1	0	1	16	1	1	3	1	0	0	0	1	0	2	0	1	1	0	2	1	0	2	1	1	1	0	1	0	1	2	1	2	0	6	3	13
ENSMUSG00000020230	MGP_C3HHeJ_G0017139	MGP_CASTEiJ_G0016709	MGP_CAROLIEiJ_G0015463	175	124	158	183	387	361	228	328	215	257	190	262	243	188	171	159	249	201	303	143	142	238	180	331	225	172	262	174	147	220	147	370	299	270	215	254	218	135	133	334	187	145	157	201	217	250	147	172	201	208	252	214	243	190	146	91	135	138	261	131	156	311	80	186	225	189	159	232	206	81	206	151	75	186	94	147	75	156	198	254	139	144	141	109	159	186	225	116	162	163	151	165	177	110	231	173	306	259	123	58	43	141	98	82	169	184	150	152	205	173	153	119	113	144	185	141	288	221	123	304	288	124	82	199	119	238	173	134	203	179	197	218	161	148	108	83	163	187	119	181	174	144	140	120	173	73	174	136	167	82	114	233	107	85	148	74	178	116	193	177	273	117	128	175	62	183	53	89	128	100	155	166	174	144	23	139	99	99	356	108	96	232	206	211	199	223	383	269	571	385	627	350	470	461	1020	424	268	541	361	697	562	252	412	402	510	306	288	350	307	580	276	99	192	388	281	344	525	262	778	542	479	630	383	487	610	358	325	734	423	296	409	604	503	389	372	223	471	423	305	530	675	1117	406	342	350	1088	567	679	531	535	290	336	497	329	481	228	67	54	63	149	193	82	61	28	199	173	86	179	221	181	145	434	40	181	135	175	75	129	76	109	41	333	263	265	188	127	158	144	139	123	179	74	188	182	321	118	227	1000	176	60	194	100	146	250	118	172	145	71	71	159	69	211	174	54	244	131	184	144	173	55	142	73	121	213	152	71	135	222	176	60	268	99	308	195	367	93	244	71	322	219	196	205	183	203	361	311	396	97	205	219	429	28	239	324	151	207	188	303	182	189	128	98	264	172	94	188	329	129	147	127	213	112	134	288	35	127	140	134	147	208	129	137	92	130	60	344	141	246	249	66	191	126	116	138	200	101	215	143	166	182	162	141	296	119	206	123	138	93	184	303	206	118	142	94	215	145	132	28	90	325	229	138	74	57	174	85	48	46	64	55	178	69	51	90	56	30	58	71	59	55	46	40	36	39	155	34	170	92	74	46	33	133	20	36	108	122	145	96	317	286	357
ENSMUSG00000033208	MGP_C3HHeJ_G0017140	MGP_CASTEiJ_G0016710	MGP_CAROLIEiJ_G0015464	1	4	0	0	1	6	0	0	18	5	4	0	0	4	14	4	8	4	4	4	0	0	0	0	0	0	0	0	0	0	0	0	0	0	2	0	0	0	0	0	0	0	0	0	0	1	0	1	1	1	0	0	2	0	1	4	0	0	0	1	0	0	0	6	0	0	0	0	0	0	0	0	0	0	0	0	0	1	1	0	0	0	0	0	0	2	0	0	0	0	1	0	0	6	0	0	0	0	0	0	0	0	0	0	0	0	0	0	4	0	0	1	0	0	0	0	0	0	1	0	0	0	0	0	0	0	0	0	1	1	0	0	0	0	0	0	0	0	0	1	0	0	0	0	0	0	0	0	4	0	1	1	0	0	0	0	0	0	0	0	0	1	0	0	0	0	0	0	0	0	0	1	0	1	0	0	0	0	0	0	0	0	0	0	1	0	0	0	0	1	13	2	0	0	6	0	2	1	0	10	0	0	1	1	1	0	0	1	1	9	0	0	0	1	1	0	0	0	1	1	0	2	14	0	1	4	9	1	0	0	5	7	2	1	0	0	3	2	0	2	0	4	6	1	2	22	1	1	4	0	4	0	1	0	2	0	0	6	0	2	3	1	0	1	4	8	4	8	0	0	0	33	4	0	1	0	1	1	0	2	6	1	20	6	4	0	1	4	1	0	3	0	2	6	5	1	2	35	3	0	0	0	6	2	1	1	0	8	3	5	0	9	2	0	1	0	3	0	3	0	29	4	5	6	2	2	1	1	0	1	3	0	1	0	6	0	4	3	2	0	0	0	0	0	6	3	6	0	7	9	20	0	0	14	6	1	0	4	1	4	1	6	1	2	0	16	22	1	0	0	1	0	0	0	0	0	1	1	9	0	0	0	0	0	0	1	8	0	4	1	1	4	5	0	0	0	2	1	4	0	2	0	8	0	1	1	0	1	1	5	0	0	4	0	8	2	5	0	1	3	0	6	0	0	0	3	1	4	0	1	0	0	1	0	0	0	0	5	3	0	0	1	0	0	6	1	0	1	4	0	2	0	1	1	0	0	6	1	1	11	1
ENSMUSG00000020231	MGP_C3HHeJ_G0017141	MGP_CASTEiJ_G0016711	MGP_CAROLIEiJ_G0015465	1453	1367	1671	1413	3050	3000	2077	3266	2047	1951	1781	1867	1754	1563	1519	1361	1415	1692	1529	904	498	594	639	644	679	566	779	796	923	706	381	727	700	359	592	592	854	447	406	427	546	516	677	596	530	622	343	521	480	607	735	526	695	263	286	271	477	387	643	315	478	554	395	490	504	447	369	478	334	332	541	355	285	362	480	432	327	619	662	520	266	482	462	438	741	589	410	409	555	491	416	527	697	323	585	614	909	547	405	454	374	699	609	762	461	785	586	784	397	586	334	272	452	516	508	374	462	592	371	390	421	231	244	625	383	474	500	333	283	291	335	428	421	364	394	295	524	667	548	415	431	518	531	468	315	470	661	274	577	422	652	693	388	272	511	471	404	493	410	284	524	512	447	479	400	399	319	334	349	539	516	326	364	327	53	434	652	553	838	563	437	658	477	744	783	435	812	988	1184	742	1355	932	962	790	1666	951	702	1196	1144	1712	1270	667	445	929	576	505	673	469	445	955	528	498	679	953	609	536	1122	657	1071	765	1027	1195	821	1048	1425	827	994	1588	1023	765	622	1349	1101	1010	809	570	928	657	625	688	1452	2965	916	767	884	1922	913	1219	972	1006	820	895	1096	963	562	524	306	304	380	435	509	335	419	325	303	549	348	412	749	692	539	932	247	258	394	334	372	444	339	488	366	682	602	491	605	626	491	565	715	479	515	279	586	155	580	326	499	1332	683	249	344	430	723	612	308	402	245	310	228	558	367	579	320	278	633	528	392	705	396	243	378	360	316	402	486	490	289	858	330	337	374	325	494	289	343	409	496	234	636	672	617	553	443	683	816	634	719	537	410	377	555	347	543	521	371	524	487	870	424	426	317	396	557	299	318	545	585	532	437	534	783	504	474	545	50	277	598	455	324	513	307	260	213	574	271	940	465	696	683	248	509	444	383	482	699	297	600	325	380	535	510	532	729	526	492	493	489	276	692	919	192	550	433	655	538	212	403	70	199	886	949	304	368	499	745	558	349	468	438	354	582	430	523	611	541	381	484	550	474	484	336	439	370	219	776	375	583	716	540	522	507	665	221	368	744	806	1051	896	1277	1211	1974
ENSMUSG00000001151	MGP_C3HHeJ_G0017142	MGP_CASTEiJ_G0016712	MGP_CAROLIEiJ_G0015466	4058	3768	3855	4176	4702	3824	3664	4171	3801	4326	4460	4385	4561	4154	3332	3653	3556	3806	3722	2535	1503	1303	1230	1396	1522	1131	1584	1700	1646	1795	1195	1459	1255	335	1220	1388	1710	1010	942	783	1000	895	1354	1466	1137	1331	575	1004	1048	1132	1722	1072	1041	529	428	604	673	956	960	722	1134	1002	869	994	1186	1004	1055	864	774	823	1195	841	584	1040	935	589	737	1402	1419	1131	722	1142	935	1022	1567	1212	901	1008	1611	1398	1389	1335	1582	923	1307	1372	1680	1408	1361	1002	908	1202	1004	1291	661	1316	1084	1340	827	1025	609	481	649	1311	1008	679	1096	918	816	722	407	327	567	1108	775	779	1009	689	595	569	835	1040	735	454	844	467	861	1022	1282	798	835	521	873	527	310	639	1179	749	834	1113	1175	852	571	519	1105	742	838	873	984	711	672	1029	1092	952	744	672	724	598	532	754	1129	490	709	622	160	842	960	933	1436	971	1014	942	926	1094	1503	1340	1124	1108	919	1009	1397	1367	1549	877	1703	1159	851	1416	1507	1505	1216	709	673	1144	585	1020	868	884	881	902	458	1265	894	1281	807	1129	1291	849	1024	863	1087	973	1088	796	1154	1459	1311	1099	1013	1115	989	1036	1135	1814	1321	1049	944	1036	749	592	1427	2097	1183	643	1587	1746	1152	1256	1215	926	644	1276	1231	1068	368	1284	916	526	1147	1148	1406	1240	1242	1006	549	1118	1069	1040	1273	1874	1077	2002	1161	414	830	990	1041	1318	1169	1263	917	1900	1045	809	1045	1058	904	1442	1278	1369	1092	776	1264	245	1388	712	938	2081	1056	843	916	1128	1219	1287	937	1150	478	1093	687	1109	1000	1280	1047	703	1210	1226	740	1511	690	963	473	722	425	1089	1744	952	577	1649	403	1002	469	863	1235	417	196	761	828	390	887	1431	1061	1408	642	987	1292	1378	936	993	471	355	654	605	1175	987	1000	1402	1473	1406	595	868	488	939	1114	514	450	980	1057	957	801	1070	1110	752	862	882	132	468	1111	547	458	1054	875	381	559	1040	585	1258	1016	1366	1344	475	1091	1085	1229	814	1243	615	863	722	534	792	1169	993	1218	1086	1118	1009	1068	383	1376	1051	256	935	1010	1331	1095	203	1198	70	331	1212	1151	946	1499	1930	1973	1509	1885	1797	1954	1761	2126	1557	2170	1786	1578	1550	1488	2183	2212	1836	1221	1953	1810	965	1900	1556	1987	2344	2042	2386	1654	1782	1276	1911	5398	3617	3523	3192	3452	4281	5243
ENSMUSG00000009114	MGP_C3HHeJ_G0017143	MGP_CASTEiJ_G0016713	MGP_CAROLIEiJ_G0015467	1	1	1	3	73	65	45	39	10	2	6	3	6	1	0	2	0	1	0	0	2	2	2	0	0	1	0	0	0	1	0	0	0	0	0	0	0	0	0	0	1	1	0	0	0	0	1	0	0	0	0	3	0	0	0	0	1	0	0	3	0	1	0	0	0	0	0	0	0	0	0	0	1	1	0	0	0	0	1	0	0	2	0	0	0	0	1	0	1	1	2	0	0	2	0	1	0	0	0	0	0	0	0	1	0	1	0	0	0	0	1	0	0	0	0	0	0	0	0	0	0	0	0	0	0	0	0	0	0	1	0	0	0	0	0	0	0	0	0	0	0	1	0	0	0	0	0	0	1	0	0	0	1	0	1	0	0	0	0	0	0	0	0	0	0	1	0	0	1	1	0	0	0	1	0	0	0	0	0	0	0	0	0	1	1	0	5	7	13	2	7	13	7	13	18	14	2	14	17	7	20	13	4	8	0	6	7	13	15	15	8	24	20	13	2	14	17	9	12	32	23	7	11	9	15	6	16	16	7	9	21	10	2	25	24	6	5	12	24	6	15	13	6	8	10	9	8	20	5	7	5	1	8	8	8	3	2	7	1	1	1	0	1	2	5	2	2	3	1	4	6	5	9	0	4	6	3	3	2	7	4	0	4	6	4	0	0	0	3	2	1	2	0	3	8	1	3	0	1	2	5	1	3	5	3	1	1	6	0	1	0	2	2	0	3	5	0	1	0	6	1	2	5	6	1	4	2	1	8	3	4	3	3	0	0	0	0	0	0	0	0	0	0	0	0	0	0	0	0	2	0	0	0	0	1	0	0	0	0	0	0	0	0	0	0	0	0	0	0	0	1	0	0	0	0	0	0	0	0	0	0	0	0	0	0	1	1	0	0	0	0	0	0	0	1	0	0	1	0	0	0	0	0	0	0	0	0	0	0	0	0	1	0	0	1	0	2	0	0	4	0	2	1	2	23	8	0	3	0	2	18	0	1	4	6	7	5	2	2	0	1	2	2	1	6	1	25	0	1	1	0	15	1	1	2	2	0	0	25	40	47
ENSMUSG00000033126	MGP_C3HHeJ_G0017144	MGP_CASTEiJ_G0016714	MGP_CAROLIEiJ_G0015468	365	355	428	604	382	298	341	289	318	284	300	264	284	280	311	304	286	304	279	166	187	151	260	230	199	189	214	218	235	294	233	175	194	206	236	229	241	219	176	180	191	234	143	234	141	248	158	238	211	178	257	201	212	171	129	202	205	165	227	189	178	193	231	161	149	226	222	167	194	207	235	137	124	194	270	168	111	235	205	169	124	243	235	193	213	202	223	277	305	234	174	198	202	140	194	268	233	242	187	197	259	229	205	204	152	172	149	224	160	246	173	174	173	195	124	189	209	228	213	163	176	172	71	99	145	152	190	107	153	182	172	115	164	147	213	152	164	180	131	154	164	205	134	157	146	192	291	151	173	227	219	227	175	109	150	180	149	231	149	124	159	161	164	189	160	161	202	219	136	136	104	170	128	153	18	151	173	217	166	164	195	157	176	160	264	104	120	102	111	91	152	120	108	105	128	117	91	117	145	128	118	156	125	111	108	77	93	84	137	116	76	107	129	150	97	129	142	64	85	88	67	132	137	118	121	138	161	128	86	203	103	99	100	170	95	88	80	82	141	66	112	148	80	84	153	143	128	102	212	151	88	149	155	162	73	147	163	147	174	139	172	195	179	239	90	165	182	141	183	162	188	252	220	129	113	145	177	150	172	150	173	106	212	129	137	148	107	149	216	179	140	120	148	88	201	65	164	193	199	163	177	159	212	104	106	138	130	232	149	149	179	102	133	111	122	190	150	197	155	189	232	159	148	165	158	179	104	195	155	148	88	118	153	131	110	113	107	117	171	209	194	179	197	175	154	122	206	107	91	71	108	178	203	174	155	180	154	255	157	108	213	121	150	127	65	186	178	176	98	153	122	94	121	164	97	112	165	115	63	168	228	222	106	154	164	164	130	148	144	55	104	133	160	96	170	114	133	147	119	157	129	117	149	133	112	148	177	128	184	100	111	146	155	117	135	46	174	17	103	164	125	100	90	162	171	195	137	148	154	205	206	265	194	198	221	195	284	178	214	202	152	230	250	205	193	118	173	312	254	171	178	213	161	197	363	369	285	369	420	497	512
ENSMUSG00000001150	MGP_C3HHeJ_G0017145	MGP_CASTEiJ_G0016715	MGP_CAROLIEiJ_G0015469	3838	2982	3666	4183	4846	4235	3928	4385	3947	3710	3549	3993	3649	3024	2933	3028	3015	3228	3499	2186	1545	1732	1776	1679	1846	1381	1895	1866	1764	1736	1289	1608	1708	738	1607	1705	1883	1247	1197	1178	932	1438	1373	1567	1269	1417	661	1202	1019	1312	1752	1277	1349	800	612	1195	1175	1171	1268	913	1394	1337	1399	1236	1511	1777	1313	1042	1064	1312	1534	1052	931	1534	1156	774	886	1545	1708	1655	847	1291	1082	1256	1923	1528	1405	1379	1702	1405	1421	1681	1791	1147	1751	2126	1650	1547	1490	1191	1324	1327	1289	1312	1173	1588	1408	1742	1205	1561	903	904	1293	1418	1268	1043	1104	1047	736	966	771	889	1085	1039	879	927	1091	761	759	1014	1463	1232	1246	870	1038	800	1322	1204	1603	901	938	797	1049	648	749	1041	1295	938	1094	1185	1128	1056	864	945	1241	1160	1101	1093	1009	941	1150	1322	1284	1290	1133	854	874	838	877	1042	1401	652	1158	922	207	1102	1498	1333	1603	1550	1225	1470	1520	1588	1922	1525	1702	2196	2014	1991	2858	2325	2211	1748	3646	2100	1603	2277	2528	2692	2407	1512	1378	2171	1447	1972	1822	1700	1766	1881	1264	2124	1379	2530	2426	2262	2457	1781	1902	1617	2216	2311	1574	2087	2181	2650	2523	2865	2363	2422	2005	2248	1959	2586	1960	1850	1822	1943	1465	1485	2581	3204	2084	1272	2715	3499	1930	2457	2532	2186	1658	2298	2606	2020	1036	1104	1210	1010	1560	1316	1513	1305	1099	1395	683	1830	1207	962	1400	1511	1212	1889	1318	641	898	1056	1213	1369	1101	1214	1259	1655	1232	786	1069	1022	777	1532	1362	1211	1061	678	1238	423	1709	621	1153	1789	1461	1058	1046	1270	1619	1617	909	1182	577	1331	654	1259	1338	1393	1048	881	1224	1484	897	1285	769	1134	784	1399	579	1210	1351	969	712	1879	762	1362	693	1338	1426	695	695	1338	1637	805	1999	1732	1336	1967	936	1684	1956	1658	1944	1400	1187	794	1172	972	1782	1753	1563	1369	1701	2215	831	1398	699	898	1516	793	832	1362	1622	1346	1216	1429	1516	1185	1692	1619	252	733	1504	1144	992	1907	1834	832	828	1454	728	2162	1462	1493	1481	610	1249	1446	1410	1275	1693	1307	1466	1477	1186	1258	1962	1677	1949	1402	1427	1462	1310	567	1840	1375	470	1221	1573	1746	1382	597	1751	156	557	1723	1890	1337	1165	2064	2407	2541	1910	2243	2012	2130	2690	2145	2321	2822	2756	2298	2843	2312	2325	2155	1745	2245	2318	1557	2462	1641	2495	3091	2869	2298	2394	2483	1507	1868	4468	4031	3564	3630	5561	6178	6165
ENSMUSG00000033105	MGP_C3HHeJ_G0017146	MGP_CASTEiJ_G0016716	MGP_CAROLIEiJ_G0015470	1461	1471	1435	1773	2185	1310	1261	1857	1814	1676	1460	1862	1659	1675	1087	1769	1660	1713	1366	852	26175	28662	29595	23169	17220	28663	29984	31321	16323	28169	33237	15522	23529	14553	30619	17263	16698	10841	15702	5006	13414	19483	17790	15893	26058	27284	11460	15716	20363	14004	22601	19552	27133	9018	7408	3840	28558	17287	13968	19534	10056	21154	6344	22446	16531	23987	25864	13180	17703	5542	15339	9328	10820	14922	37132	9490	3902	29960	29482	28038	20288	23751	5784	23152	22868	20522	16151	16346	30066	31843	39266	7906	36965	22373	31708	8584	17892	14320	19657	9777	6379	15708	11210	13827	20787	24276	25510	5905	16291	13719	17646	21617	14637	26375	14820	10808	9532	9769	7174	7558	8945	10093	1931	2182	12626	20249	14894	17593	17840	14563	5127	10040	20210	12106	9400	11402	23733	26349	22045	17044	19069	18831	6094	11888	4366	16111	13276	15709	15954	5999	17194	15828	8830	19330	19913	6783	13537	12885	14160	17474	17206	28621	19158	24926	12426	20961	5378	10991	20130	14085	31431	16304	19727	14392	2767	31734	19468	19491	31177	26306	24157	22879	27298	13220	24544	16889	26205	8380	35337	31162	23331	12668	20969	49851	34636	42613	35622	44661	14914	9203	30052	13871	14700	26237	16939	14774	18024	32888	51388	13582	18281	6114	5948	14321	2912	34252	42326	44234	9396	8861	19134	16414	14928	4262	28073	24068	28138	33015	34774	34846	28584	24439	16320	9693	17832	22565	33521	5427	22303	32781	34465	18234	6285	24132	19110	53824	23880	45464	46848	46746	30989	47565	56168	19643	3831	7644	13331	1635	2763	20116	4017	1396	1487	1790	1826	6566	13342	25944	11004	8735	6012	19475	1795	4304	7094	6672	8753	18786	12180	13582	21571	5682	4897	12430	11600	15672	5947	7829	6908	16715	11799	4082	19917	2381	9965	2341	12241	4521	20496	1887	10803	14305	12666	8254	9971	39697	3864	2003	6449	9567	12041	11647	11168	8268	15722	9210	3471	14901	7418	3002	840	1159	8847	2210	21929	1016	2287	10315	10671	1347	11658	3492	13988	16113	5429	5780	5480	1264	18143	7084	10887	4233	16165	7108	7266	8234	13353	5320	3752	9356	10227	5464	17903	22759	11547	6688	3595	4193	2659	5250	14620	4085	6207	4783	4382	10786	27371	3242	12440	16869	16367	5329	9483	12499	1236	13648	7726	5950	1845	6053	6513	6184	12666	9711	8515	20741	4724	8890	3996	2808	22774	9448	13254	11383	6512	16462	10887	14848	9327	25015	7982	17239	21669	8305	13570	7819	25252	9984	5335	2643	3154	5642	13443	7400	10326	4020	4976	333	2809	7574	2449	12869	1920	2248	10917	2387	2198	1658	2047	7247	19110	6243	4582	2184	2352	2140	2689	2879	5004	3324	3525	5138	2559	3863	18539	2003	20600	6697	2823	3591	2377	10498	5526	2826	4046	5675	8013	8052	43307	28514	28168
ENSMUSG00000009115	MGP_C3HHeJ_G0017147	MGP_CASTEiJ_G0016717	MGP_CAROLIEiJ_G0015471	50	43	40	42	8	6	9	2	10	3	4	8	1	9	1	1	0	1	1	1	11	23	29	16	7	11	24	9	11	20	21	25	8	34	26	30	14	5	3	18	3	16	22	11	11	7	10	11	21	3	21	2	12	11	2	3	8	3	6	11	9	22	0	3	14	13	9	4	6	9	23	4	3	9	27	28	15	4	7	19	8	6	0	8	32	9	21	16	27	19	32	5	19	3	4	0	13	11	2	4	2	2	3	0	9	4	8	2	6	2	9	10	1	24	17	17	19	7	13	13	8	0	2	5	10	13	17	2	12	5	8	27	8	7	21	6	10	5	5	14	10	8	10	10	8	0	2	11	16	3	11	16	5	5	10	2	19	9	5	10	8	16	4	9	2	16	2	6	5	11	7	11	6	8	0	1	10	3	4	8	1	10	18	6	19	7	10	0	2	8	4	12	2	4	10	5	11	2	6	3	10	7	2	16	0	0	11	7	16	2	0	2	0	0	1	15	12	0	0	8	0	8	8	5	0	6	0	10	2	8	4	0	7	6	2	5	1	0	10	0	18	6	2	6	8	21	12	6	1	12	0	10	8	9	3	1	4	4	7	7	1	0	2	1	1	0	1	5	3	13	0	14	4	0	3	4	2	8	6	3	6	6	7	11	3	0	0	0	0	10	4	0	6	1	2	0	4	1	2	1	6	2	4	1	4	10	3	0	6	2	4	1	7	0	2	5	1	12	4	4	1	2	5	1	7	2	1	1	0	2	10	3	2	12	0	0	3	0	4	3	0	6	10	2	41	0	0	0	0	6	10	2	3	4	0	0	0	6	0	2	7	0	0	2	0	11	0	0	1	4	0	0	0	0	0	0	0	2	0	2	1	2	2	4	0	0	6	0	0	0	1	0	4	7	2	3	2	0	8	4	0	0	0	4	7	0	1	4	0	0	0	0	0	0	4	0	0	0	6	2	0	4	0	1	14	8	4	5	4	34	17	45	4	4	3	5	3	8	2	5	24	40	2	29	17	4	14	24	10	18	2	9	26	4	7	4	4	64	62	29	32
ENSMUSG00000001155	MGP_C3HHeJ_G0017148	MGP_CASTEiJ_G0016718	MGP_CAROLIEiJ_G0015472	25934	23690	25269	24976	51454	35360	36509	46710	51486	29481	42448	46648	21189	18705	18941	20796	21881	21664	22849	15807	15839	15309	21104	15356	19809	13381	19386	14096	22718	18032	17728	15384	13958	16672	15908	14233	20521	9024	14716	14637	11928	15547	15580	15299	13762	18603	12113	20467	13382	13851	16591	14736	13087	11138	6400	11783	11425	13064	8740	12294	14194	15272	11273	13258	12873	15138	12715	10740	11640	13579	11336	6653	8167	12247	17894	12333	3903	13911	19719	15001	9438	13182	10061	13900	17329	13826	16950	14911	22001	15666	15136	18172	15725	12273	14122	16834	13894	10383	11871	15018	8532	14250	9692	13268	14807	10676	13080	15523	12187	9971	13696	12554	16316	15121	11172	15724	9386	14415	10767	10688	10214	13988	6470	7976	10866	11149	12993	11222	11350	10408	14230	9857	10705	10388	13439	13057	11705	10002	14770	11986	10523	13123	10993	9634	11837	11200	15422	13724	13229	19073	14688	12299	14000	12453	11025	17762	12402	13783	11402	10417	9360	10709	13569	9865	11767	12554	14321	12442	9290	13173	12869	13865	11006	14738	2068	13539	14182	17035	9728	14950	11994	11590	13113	10733	15743	12520	13362	16907	15194	13607	19360	19627	11035	15283	16577	16785	12427	17978	15814	14516	21431	17048	16397	15637	12291	16094	19203	13231	20211	16007	9884	25249	14177	25148	35581	15593	19288	12743	11243	14537	16581	17746	12159	8650	12761	15928	17292	15587	13844	25079	20307	13809	12088	9710	14265	12831	15071	12415	15065	11928	12182	8272	13346	9051	15639	22774	8791	10722	22401	15242	13911	16539	17747	8610	6625	8711	10235	8451	14455	10137	12977	15324	13991	14058	8505	11483	11980	13507	11039	14332	12177	17744	18273	7388	10593	13206	8517	13073	12770	12023	13016	3706	11733	11026	9363	10005	7224	11145	16053	9630	8839	11477	12809	5879	15783	5788	13895	4507	16407	14321	13227	9156	10825	17234	9993	12800	6486	13278	11737	11714	11293	11798	9703	8340	9325	15224	10024	11885	8922	16480	7737	12374	10817	15813	14447	10293	10824	8233	14450	11185	5095	9605	12045	9846	13170	17446	15936	11261	11967	28893	20841	23925	11038	19187	16872	16990	14655	18858	13342	8313	13957	9069	20707	15803	16538	20946	24144	30853	14834	13386	11125	16520	16867	16712	7399	21054	13597	14941	16327	22256	15109	14817	19188	14113	2896	7544	25609	11439	4201	15208	14545	13761	9863	21679	9298	16090	20850	15027	16465	8547	10127	16511	18602	13301	17415	12131	18998	15967	14284	9849	14422	19450	16914	15718	15571	18255	15619	20210	11408	8644	6636	15158	17741	21557	21030	6719	25852	2999	15765	14664	7089	12987	7471	16176	25854	33524	15262	32755	17736	22316	24902	21840	20071	35609	35233	30761	32467	15443	20906	18089	14067	22724	18660	13655	22423	15099	23513	24659	38376	18285	33025	20835	13948	15599	40059	33490	28744	35539	44048	56669	55253
ENSMUSG00000020241	MGP_C3HHeJ_G0017149	MGP_CASTEiJ_G0016719	MGP_CAROLIEiJ_G0015473	1658	1607	1806	1657	2016	1833	1196	2310	1808	1868	1427	2138	2547	1961	1932	2951	2266	2590	3130	1844	92	355	105	170	303	158	63	88	413	133	189	124	171	112	78	181	192	89	95	83	44	79	283	246	133	53	66	54	81	94	156	83	17	90	92	78	140	109	414	81	118	107	99	88	147	37	110	34	30	103	70	28	26	121	82	57	39	109	112	91	145	179	91	157	206	252	91	319	205	109	62	197	89	108	277	245	770	309	85	166	157	65	44	168	183	36	109	381	70	119	34	53	181	189	84	113	11	40	20	8	21	38	98	90	57	34	323	8	30	102	165	126	46	40	16	16	27	46	38	32	21	29	54	47	11	115	143	55	100	125	58	103	64	34	107	43	49	76	36	48	35	118	92	54	108	33	44	28	49	109	28	33	17	22	2	52	65	73	249	127	68	81	66	326	410	74	270	346	146	140	266	177	410	198	1398	225	240	254	301	510	212	260	202	412	216	182	139	313	135	213	78	165	133	267	211	248	289	405	220	277	623	506	134	34	334	259	166	415	883	183	428	156	273	466	443	133	379	361	93	175	294	1808	514	178	362	708	326	230	193	560	181	556	334	393	120	499	166	300	242	104	221	313	215	166	20	238	307	163	1051	486	200	246	161	118	115	110	233	201	138	177	190	375	287	87	159	112	100	415	302	195	226	107	392	33	561	465	117	1864	410	145	118	112	352	271	94	165	32	188	119	328	355	423	175	202	475	341	94	350	216	198	476	222	43	475	177	137	114	740	127	179	73	99	408	37	93	72	617	96	738	290	148	202	82	333	445	546	891	430	171	506	320	68	134	247	82	272	262	307	109	160	50	61	175	105	89	191	244	170	106	216	299	88	130	244	23	51	181	119	337	236	79	40	48	238	26	727	317	560	1153	95	161	148	105	189	246	283	205	106	159	21	277	201	363	93	161	212	60	66	299	1110	149	211	145	333	179	189	299	52	59	1328	895	98	1754	426	456	207	476	149	387	164	211	221	645	182	129	115	195	566	236	336	170	177	194	90	173	247	191	330	216	388	102	229	125	224	572	591	914	585	433	475	656
ENSMUSG00000001119	MGP_C3HHeJ_G0017150	MGP_CASTEiJ_G0016720	MGP_CAROLIEiJ_G0015474	2283	1995	2045	2536	3510	3225	2255	3163	1903	2622	1393	2368	3681	2867	2743	3724	3223	3580	4595	2980	90	584	118	209	414	204	120	103	611	137	320	127	301	55	82	313	257	78	110	84	53	54	382	437	166	67	103	85	80	119	162	82	53	88	126	134	135	135	620	115	92	129	78	139	166	67	157	62	47	81	97	49	39	159	105	58	58	148	265	148	179	208	197	156	201	294	94	418	366	119	92	264	150	138	420	479	1327	338	150	112	189	74	37	177	158	101	118	574	149	129	40	45	120	207	117	121	32	46	43	10	15	32	38	98	50	17	496	6	21	107	267	179	68	10	42	37	24	54	15	15	13	21	65	81	17	93	158	62	84	196	184	137	113	24	85	36	56	53	59	93	55	143	168	96	76	10	37	43	35	155	48	17	35	22	2	181	129	128	373	134	80	140	69	484	533	74	363	411	195	148	356	165	436	254	1673	170	193	325	337	518	227	252	286	292	190	198	275	324	192	457	131	1444	151	453	467	292	280	393	207	333	600	621	190	365	323	234	228	680	1002	346	484	140	250	581	422	260	442	367	82	189	268	2185	541	172	378	1252	271	223	181	571	254	420	335	414	131	804	376	411	460	195	439	665	546	352	78	343	468	268	2123	558	301	462	319	167	124	308	399	472	429	309	329	492	506	145	343	152	217	745	525	451	328	203	727	48	989	902	273	3241	861	271	217	341	737	513	140	464	48	498	293	617	612	829	289	493	653	653	134	653	227	372	634	387	94	769	336	220	222	1152	112	372	85	186	858	37	68	115	608	69	806	336	95	198	109	387	385	704	1061	386	136	553	370	105	147	261	123	235	201	423	146	265	49	103	179	110	117	297	323	187	133	238	365	109	127	330	3	105	181	143	425	332	111	30	59	276	35	947	258	747	1158	46	279	189	139	256	240	247	211	120	170	30	230	186	386	188	138	206	102	59	279	1232	119	216	192	323	168	177	252	40	41	1676	915	121	1739	799	601	195	716	197	608	205	340	295	1117	178	147	174	268	840	554	541	213	256	398	127	291	414	229	402	210	709	145	305	182	380	1057	1040	1651	711	632	500	1068
ENSMUSG00000001120	MGP_C3HHeJ_G0017151	MGP_CASTEiJ_G0016721	MGP_CAROLIEiJ_G0015475	736	690	734	901	1659	1421	1007	1175	1532	2183	1507	1557	1162	1209	1161	876	1163	1054	1206	823	73	172	47	104	134	52	47	46	31	55	59	64	54	54	49	105	186	82	168	91	83	90	46	33	43	22	72	22	40	61	56	32	25	53	42	53	35	36	42	25	69	86	22	84	111	42	35	110	94	26	64	50	45	89	26	57	92	81	34	29	36	43	17	56	165	79	88	72	61	63	49	39	137	33	49	33	131	56	38	28	10	42	20	41	34	102	46	32	84	80	87	34	32	81	38	29	158	136	95	92	136	45	48	116	84	74	106	73	50	26	46	130	36	84	34	18	68	23	85	20	87	83	82	82	46	58	63	117	236	26	72	82	27	55	45	13	87	39	62	62	65	32	51	40	19	71	11	30	13	31	26	20	39	43	10	29	14	22	60	77	25	74	62	50	210	65	123	147	90	81	185	110	131	86	230	127	62	127	150	184	132	148	122	114	82	125	140	45	41	89	45	138	186	139	64	116	168	83	122	137	122	230	131	116	108	155	157	135	136	56	59	117	170	247	176	125	56	136	198	126	159	191	135	84	144	178	231	100	151	161	108	310	176	166	142	68	57	119	95	78	184	101	195	108	77	152	64	57	134	103	124	95	60	48	58	84	50	67	86	98	38	216	56	279	152	43	117	59	43	60	128	98	163	38	122	39	167	307	117	67	116	92	97	91	88	118	104	112	89	80	39	90	181	64	180	94	76	152	182	51	127	115	109	62	70	142	71	93	21	70	93	57	89	65	26	88	121	97	77	172	91	91	51	89	112	77	145	142	124	129	110	7	102	95	68	105	230	150	121	74	45	137	151	83	66	80	99	88	63	112	153	64	85	71	11	11	80	75	44	86	81	51	32	101	13	107	98	151	212	26	77	54	175	134	130	52	66	50	20	74	222	104	170	139	119	91	38	35	279	183	64	81	96	194	106	25	122	26	67	183	163	84	230	349	401	293	306	315	237	198	386	198	300	313	236	218	284	257	321	227	187	221	244	139	376	192	429	317	270	279	303	376	96	254	425	486	529	380	740	768	904
ENSMUSG00000001436	MGP_C3HHeJ_G0017153	MGP_CASTEiJ_G0016723	MGP_CAROLIEiJ_G0015477	492	477	455	608	717	553	724	814	587	402	553	577	426	385	394	326	500	337	474	220	294	232	234	210	202	133	218	244	357	292	353	161	180	106	249	175	322	273	239	169	198	189	202	209	142	141	98	194	163	124	211	156	135	89	150	158	142	123	262	120	296	166	280	114	230	182	172	161	140	244	159	113	123	169	189	123	71	162	196	164	103	150	288	198	199	227	176	178	423	133	131	258	317	113	220	279	234	257	123	224	172	219	214	211	154	170	149	241	193	294	218	107	197	325	166	256	103	123	126	94	60	122	97	276	139	81	160	113	124	123	206	118	127	143	167	128	184	105	147	92	124	137	160	91	104	149	198	195	129	219	148	139	123	147	129	181	120	184	142	91	99	156	150	118	111	105	185	195	113	144	178	131	88	131	9	165	194	242	181	179	134	97	114	231	262	143	232	210	455	389	588	285	250	343	487	344	270	484	349	481	513	284	313	479	466	365	363	289	261	281	213	1204	1040	527	374	493	488	465	559	301	625	321	277	527	318	403	427	484	319	301	378	653	358	440	234	198	286	483	470	424	471	1093	339	403	463	648	528	450	418	425	239	344	280	414	306	228	288	215	293	138	243	259	297	213	89	284	235	259	241	227	281	278	450	237	162	227	206	236	256	381	199	248	348	158	204	165	131	310	248	189	157	123	302	84	178	148	223	652	350	240	216	219	304	328	102	179	76	266	288	213	274	218	131	156	121	467	197	267	143	265	225	323	108	200	288	292	214	371	185	309	136	171	267	96	203	107	131	149	181	255	221	242	93	144	256	170	188	203	181	148	188	138	253	420	152	144	223	304	225	155	158	158	175	245	75	228	161	183	137	219	243	131	179	218	67	82	254	162	57	166	74	127	127	179	96	304	193	245	208	90	148	181	180	148	231	129	159	122	114	156	178	133	265	125	184	159	160	136	226	261	74	121	211	234	201	144	231	30	149	249	339	155	186	285	231	229	240	186	282	191	286	183	401	246	291	192	294	230	262	206	182	217	280	118	207	150	282	273	261	431	221	206	188	233	408	516	551	364	560	660	580
ENSMUSG00000001435	MGP_C3HHeJ_G0017154	MGP_CASTEiJ_G0016724	MGP_CAROLIEiJ_G0015478	116409	109024	126486	151786	186686	189296	134980	179100	138390	118514	138028	128940	188133	144909	151220	130138	153770	134358	150972	117840	50778	52689	59877	46856	62349	48878	52817	61949	82382	57859	46935	50911	47237	11515	56670	49079	68175	44577	31683	18280	29898	42086	46109	46710	41168	45607	16530	46632	43120	45708	46367	51168	34912	14779	23411	51256	44474	40537	67927	28528	41870	32581	50721	44262	45781	46386	39369	20125	21186	43239	33782	27557	25675	43811	40737	20526	25897	47940	56505	45440	25404	48257	58598	47615	55883	56653	40503	51078	70939	47457	44276	71125	66283	42892	47610	42816	59518	65568	45725	53026	51809	66440	61273	50581	28036	40754	48046	59586	23899	77018	18966	15095	40301	52327	36176	31770	17411	20752	28401	11114	9555	21084	27936	39014	20022	14921	24841	13126	15318	25356	56179	19186	27071	10683	25279	19831	45441	38413	49507	17994	17491	14061	22947	14140	11292	35135	49941	17666	26807	47329	26930	16601	18038	26944	42224	32898	23524	29629	27742	22244	24225	39885	44466	37745	38579	15905	27114	17179	20910	42221	39159	13312	29785	24989	3473	33748	47724	46875	36290	45686	50576	43502	48326	45918	48164	32246	45179	69247	68412	65467	66703	71644	67236	51558	72101	80309	58174	69403	87114	59649	79455	52480	44317	76808	41007	62083	61371	81563	69133	46978	35147	60226	27385	91931	71177	77323	73330	57809	32411	39463	79858	40008	37499	57836	72977	70081	78978	65771	70064	78580	75135	57707	50045	68583	71065	50462	55791	58081	35096	40084	65946	71299	67463	32090	87429	79170	29235	64701	74016	55559	58046	68251	71447	60097	10188	25818	55527	16783	41989	41812	39902	38463	31635	34831	9804	53919	49129	34701	54785	34927	45132	49190	44014	11376	20763	28295	39922	41953	47942	34096	58490	17062	32380	14958	24816	45160	15608	49928	43725	45258	34356	16311	42681	4810	47175	32535	30931	36907	53107	27812	28266	50331	48196	50838	26008	43231	10453	43808	17318	47883	52936	48649	31875	38296	48918	50101	25849	61415	15518	34364	10569	30162	12851	40291	59743	18707	17721	58810	12821	44226	8105	36689	40124	11511	11020	36231	38637	21802	34738	64426	46214	44941	25825	48043	41284	40048	52896	43648	19560	12425	16833	22824	49219	50411	42535	48586	54980	51289	15271	36159	22623	21669	39175	26616	15704	26303	27068	36619	38315	50390	38962	28046	52050	38492	6072	23866	51296	35223	13616	44126	56890	8672	32369	58936	23134	51319	46504	32905	35106	19139	34368	43386	40768	35661	32699	30396	30360	29840	29524	34913	35216	50160	46659	42688	34168	44117	38568	16779	54537	37922	7491	34415	44001	55212	49887	10903	52114	2706	11730	57992	37686	37102	26868	52407	72029	58164	58117	57367	65523	63029	73751	56994	64662	57709	60049	53527	54458	60391	68027	60326	43903	78597	62378	41649	62272	46691	72900	61849	61468	67080	49601	61590	37364	59509	128764	101666	108527	104901	148894	150325	180020
ENSMUSG00000020260	MGP_C3HHeJ_G0017156	MGP_CASTEiJ_G0016726	MGP_CAROLIEiJ_G0015480	1517	1478	1575	1750	2302	1907	1619	2190	2220	2093	2004	2187	2157	1592	1678	1405	1679	1703	1950	1109	1114	1652	1501	1551	1696	1452	1815	1369	1468	1571	1330	1760	1966	1090	1591	1677	1327	1222	781	1576	1195	1407	1158	1233	1325	1244	831	1218	993	1087	1637	1182	1489	897	756	1093	1201	1306	1488	1077	1272	1443	1132	1262	1353	1477	1319	1377	1403	1081	2057	1044	1466	1739	1207	754	1323	1434	1478	1659	862	1541	873	1091	1430	1397	1390	1147	1446	1264	1249	1272	1275	913	1839	1487	1467	1251	1063	917	729	1218	972	929	863	1186	889	1182	1193	949	825	716	994	942	785	928	921	911	860	789	748	694	967	1006	604	829	786	829	918	859	956	1070	1166	890	1187	651	1079	833	1008	950	972	906	944	672	546	854	963	812	1013	1023	1238	1106	896	841	873	921	918	1084	928	1064	906	911	1015	977	758	733	723	645	892	781	1075	742	805	843	112	878	992	1049	1465	1263	812	1234	1095	1076	1268	783	1035	1037	1439	1291	1574	1133	1351	1317	2182	1171	1010	1350	1160	1410	1555	931	1033	1273	1108	1055	1067	967	1100	1390	798	1197	1094	1418	908	1292	1269	932	1439	1077	1361	1234	1042	1698	1384	1091	1133	1417	1105	1297	1178	1367	1189	1184	1020	1030	1282	1417	1003	879	1415	2490	1303	1247	1381	2036	1158	1304	1405	1297	925	1230	1302	1226	991	1168	959	887	789	987	1484	910	789	718	781	1389	769	1221	1340	1071	1299	1520	814	851	972	1105	844	1048	717	1243	874	791	1328	1127	1078	1134	819	931	1051	973	1151	1057	1657	488	1384	536	1488	2774	1445	771	1381	784	1100	1260	853	1104	777	800	892	1228	791	1312	916	468	904	1314	1215	1070	709	726	639	977	1128	1072	1147	855	876	1428	810	819	1247	1074	1240	934	901	985	1644	685	1885	1253	1018	1586	779	1324	2257	1501	2144	1071	1545	1305	1988	686	1610	1383	1100	1299	1119	1988	1029	1436	795	1156	1630	917	548	1141	1576	1156	1086	1065	1300	873	1339	1655	269	610	1079	780	824	1906	1984	1007	899	1046	625	1935	1054	1639	1599	407	1392	839	922	1005	1148	1262	1171	1374	964	1159	1380	1246	1736	1247	1368	1251	1077	1131	1338	973	740	772	1240	1063	781	687	1135	132	713	1216	968	1109	505	719	731	1097	720	821	797	729	883	806	919	1138	1092	834	1080	818	686	684	561	741	730	499	741	498	854	1002	955	906	732	773	430	618	1370	1387	1516	1148	1896	1892	2080
ENSMUSG00000020262	MGP_C3HHeJ_G0017157	MGP_CASTEiJ_G0016727	MGP_CAROLIEiJ_G0015481	4126	3798	5402	5108	6309	5224	4789	6544	6361	3678	4737	5066	4157	3393	3351	3640	3656	4150	4470	2337	829	1229	1273	781	871	712	918	1159	1212	742	1128	793	849	563	992	1054	1598	602	1224	489	821	647	796	856	604	463	337	700	591	782	705	492	538	504	365	557	579	509	527	393	822	654	588	835	947	909	782	634	799	873	822	657	444	795	820	578	422	897	832	843	671	969	856	901	1396	774	774	1039	1332	775	936	1416	1368	513	1107	1371	1115	1196	1152	1060	938	993	855	1270	507	847	790	1460	769	1022	1071	717	690	1537	641	938	866	1114	906	463	535	366	478	976	1107	891	1236	697	758	397	949	1031	568	549	701	513	667	669	1049	612	780	719	1064	685	421	763	955	834	1331	841	743	544	712	334	676	518	658	623	707	423	599	664	715	647	460	610	720	562	356	698	598	393	468	479	57	635	732	851	1213	782	542	803	657	1092	1081	1127	645	1172	942	916	1615	1145	982	845	1340	890	610	919	1522	1298	911	1417	1084	1003	526	1498	1261	666	528	445	377	1627	1309	1212	1794	1566	1185	1166	823	1246	740	953	883	1179	720	1273	1225	847	1026	1215	712	807	1050	1384	1175	630	381	886	1444	757	1087	1504	1140	537	1828	1065	608	809	1131	934	399	1303	832	983	525	490	1170	831	1147	1140	1194	1229	1027	900	718	1675	916	942	895	2098	1313	1657	1412	580	736	934	839	911	1252	1454	529	1442	1155	1136	1117	816	838	1023	1278	679	897	651	1337	279	1198	574	1283	1904	1620	846	914	802	1356	1536	979	778	730	1001	932	954	1004	698	795	714	879	1707	1064	985	1466	726	824	1063	586	1217	1017	983	781	1465	321	1015	354	960	1331	431	325	1285	1728	905	982	1863	2022	1425	452	1387	1565	1570	1523	1543	1436	599	1326	586	1683	870	1192	1692	2212	2255	1088	714	680	919	1686	943	852	1197	1341	1199	1758	1525	2343	1228	1044	990	320	264	1293	837	534	1039	1084	582	455	1119	420	2129	1564	1967	1633	648	1238	2020	2808	538	2214	537	949	897	789	486	1773	1422	1923	1573	1830	1214	825	652	2088	1657	529	1256	1826	3144	1845	357	4171	245	1160	2778	1304	1784	1031	2891	2289	4586	3066	4533	3065	2748	3384	2190	3407	5735	5435	5339	6308	2047	2487	2165	2065	2301	2118	1239	2446	1567	3440	3535	7318	3213	6478	2170	1857	1714	4565	4999	3976	3701	6344	7813	6278
ENSMUSG00000032977	MGP_C3HHeJ_G0017158	MGP_CASTEiJ_G0016728	MGP_CAROLIEiJ_G0015482	2138	1739	2280	2880	1683	1385	1399	1469	2050	1327	1888	1837	2077	1573	1763	1809	1744	1725	1907	1176	898	982	1010	1046	1253	880	1364	917	1171	962	881	1285	1075	760	1100	1190	1162	862	884	1041	854	1118	841	845	888	964	625	1150	771	835	869	684	861	894	611	962	844	877	1060	675	831	937	859	702	853	1019	915	1019	883	854	1068	715	814	931	1029	694	638	882	962	984	718	1087	870	713	948	861	925	906	1180	943	856	1108	984	704	1058	1569	1018	1006	977	868	942	782	775	978	744	890	827	995	801	1029	746	640	875	845	627	891	825	896	727	680	655	654	615	861	717	548	819	567	804	686	961	862	732	596	898	557	795	708	806	738	711	673	786	673	541	678	955	783	830	1216	903	878	761	814	768	860	706	807	679	626	906	661	796	836	760	708	834	586	608	745	653	754	690	656	152	737	819	783	1179	731	675	909	803	854	989	872	600	679	750	810	1002	766	828	881	1290	714	630	828	1127	1008	946	877	761	886	715	889	685	666	678	756	489	990	857	959	886	806	853	680	1037	872	740	950	599	894	665	950	928	997	801	880	769	938	755	957	704	677	692	850	891	752	1042	1553	817	708	1100	1357	923	1173	1149	940	565	829	870	740	511	684	878	823	955	789	1167	1170	1231	1103	839	1294	688	835	815	1194	931	1417	1310	693	724	871	889	987	904	983	814	1142	851	810	998	701	677	750	1165	680	796	866	1116	356	1246	437	1149	1574	993	1210	1130	635	860	1152	618	821	570	1144	790	894	857	843	673	466	689	1213	700	772	661	1335	855	1361	598	1291	887	1065	853	1158	700	1047	891	770	851	761	603	781	789	481	1036	901	963	1115	621	959	1137	853	1144	788	999	777	1136	654	1082	1076	864	890	1007	1357	808	900	874	837	827	795	469	1079	1200	794	955	920	744	633	728	943	173	389	1057	771	405	1025	898	656	510	901	481	1183	942	1005	947	299	821	854	945	806	925	1006	892	959	662	793	1013	941	1099	916	991	853	861	1004	1002	729	467	733	934	1011	859	473	1118	140	454	975	1237	744	852	1583	1043	1859	1498	1438	1372	1647	964	1767	1765	1877	1798	1485	1936	1476	1526	1536	1363	2019	1628	1464	929	1217	932	2339	1947	1988	1315	1005	1082	1279	2880	3371	2740	2303	2135	2371	2509
ENSMUSG00000000290	MGP_C3HHeJ_G0017159	MGP_CASTEiJ_G0016729	MGP_CAROLIEiJ_G0015483	983	715	847	1125	1009	1165	749	1048	668	1699	690	638	1293	917	677	861	1074	836	1171	516	181	1164	369	532	397	300	270	412	868	1007	333	2265	492	170	306	1666	892	1217	910	623	246	704	306	372	756	181	79	388	421	939	2487	185	238	255	112	275	176	422	638	123	206	483	252	184	259	325	127	131	94	237	1971	492	291	459	153	102	708	135	159	195	370	419	353	164	367	489	820	252	274	254	188	377	278	210	397	694	1235	458	277	164	284	1369	584	1058	1065	192	169	1492	387	302	228	380	349	165	231	287	520	776	310	733	231	185	784	929	205	220	754	37	393	706	974	661	603	171	267	95	261	109	278	172	222	142	326	170	286	290	395	284	348	225	248	360	126	108	131	205	111	204	165	134	1523	363	301	428	249	184	397	149	366	248	335	300	170	337	127	145	170	341	1405	276	110	730	195	248	621	919	542	1569	399	304	479	625	592	362	1649	578	409	416	631	682	765	661	312	828	422	433	501	261	476	1110	806	472	449	914	825	466	759	460	834	709	558	1242	411	1238	564	544	602	950	726	635	599	547	517	1137	552	681	625	1381	326	417	398	1411	922	518	804	1002	439	507	413	569	385	416	375	472	480	1210	430	788	728	378	906	893	452	688	699	768	623	338	803	946	912	1165	444	481	383	728	898	667	456	487	577	2638	366	319	772	547	486	751	707	558	500	472	586	390	1309	397	669	1214	375	453	595	511	817	1276	370	239	326	631	583	475	393	548	550	648	513	1148	702	727	333	382	1328	700	272	1872	361	748	631	2504	308	757	305	715	1167	193	82	133	314	98	336	244	260	220	240	277	456	191	613	692	320	375	391	107	520	186	210	297	478	561	259	440	179	279	177	156	141	308	187	666	96	237	190	182	184	462	39	61	184	406	110	277	119	176	146	423	78	334	231	497	758	177	142	184	294	267	319	145	192	174	122	93	309	222	261	182	998	348	146	167	564	1627	240	264	196	532	223	235	370	159	476	1758	434	154	1930	459	419	260	307	184	416	214	361	227	359	269	241	156	206	459	308	619	207	175	366	206	497	384	527	332	276	452	206	354	165	392	936	720	1040	346	1329	907	992
ENSMUSG00000009291	MGP_C3HHeJ_G0017160	MGP_CASTEiJ_G0016730	MGP_CAROLIEiJ_G0015484	13060	11134	11531	13944	13465	11840	9848	12313	8573	7514	9001	8951	12815	11656	10057	10699	11664	11587	11651	8531	7595	7171	8067	6497	8685	7276	8769	7445	11035	7685	8309	8372	7994	10519	7444	7603	9375	7588	7343	7763	9222	8582	7408	6922	6329	7204	6118	9234	5857	5843	7672	7319	7185	6654	6261	7456	7285	6821	7705	6662	7309	7450	7703	5673	6753	9814	5924	6648	6204	8008	6768	3672	5003	5251	7514	6436	3415	5676	8698	8405	5303	6589	7486	5527	7665	7059	7755	6666	8345	6918	5656	9992	8706	6235	6517	12383	7985	7143	7316	8760	8286	8452	8903	8056	7032	5787	7378	10193	7623	8529	7363	6236	8849	6655	5093	8462	5726	6368	6391	5615	5474	9290	3985	5052	5038	4430	6338	4904	7542	7072	8477	6307	6397	4518	6804	6416	5749	5722	6566	5808	5067	4938	5540	5062	5719	8433	7075	6724	6496	9454	6154	5942	7373	6932	5692	8115	5375	6367	6078	5295	6993	5893	7314	5935	6068	5313	7184	6442	5506	5928	5778	9400	5168	6167	1202	7025	6943	8200	7257	7556	8249	7240	6998	6771	7247	6329	7065	11339	10008	9061	11482	10491	8771	9929	12745	10246	7639	9669	10424	8616	11088	9630	9119	9246	7826	6845	8742	8973	8725	9575	6762	7982	8464	13957	12139	8314	10644	7426	10278	6932	9653	9121	7359	10375	10024	11101	10995	10738	9965	9432	9921	7510	6689	9748	8245	7369	8673	7748	7066	6776	7704	10564	9259	5273	12658	14483	7112	8415	11089	8829	9078	7859	8249	8020	7071	6183	8936	8659	10274	7724	11135	12000	10763	11995	8175	11150	10218	9419	9580	7876	8480	14202	13158	7826	7156	8898	9286	9591	10004	7160	10900	4770	8065	6200	6915	8017	5189	8329	12507	7995	8169	5263	9696	4689	8666	5484	10682	9412	10911	9467	9484	8273	11105	11719	6992	8970	5314	12326	8648	9155	9343	8914	8483	6351	7605	12286	7889	10057	6555	14472	13561	15015	7999	11679	9526	13228	11351	9853	9851	10390	8060	8061	8651	7173	7714	4937	5908	3898	6054	8160	6107	6960	6902	6687	6815	5922	8145	5431	7825	6639	7998	5172	8425	7493	6958	7174	8002	8424	8354	6149	7517	6331	5716	7793	2814	6302	6744	5203	6263	7703	5626	4461	5497	6959	2792	4589	6843	5816	2535	6340	5662	6170	4698	8447	4896	7695	7632	6154	6157	3259	5276	7079	5947	6116	4553	6415	6006	4917	4946	6426	5238	7369	7763	5806	7302	4496	7767	9105	8709	5832	5069	4766	6776	7577	6102	3853	6599	1548	7265	7613	8424	5104	3848	7937	7820	6454	7551	5969	8049	9507	8283	9251	9051	7236	7082	6068	6483	8701	10927	8302	6605	10293	10547	6907	7778	6759	7826	11294	8048	9776	6305	7334	6135	9325	19305	18516	17651	13933	17397	17970	20241
ENSMUSG00000020265	MGP_C3HHeJ_G0017161	MGP_CASTEiJ_G0016731	MGP_CAROLIEiJ_G0015485	4922	4387	4531	5011	7878	6025	5207	6253	4711	4189	4116	4291	0	0	0	0	0	0	0	0	3296	3223	3778	3803	4472	3160	3798	3202	3917	3941	3353	3840	3430	5347	3412	3610	3726	3707	3856	4495	4523	4100	3371	3212	2774	3544	3376	4213	3060	2869	4715	3143	3619	3667	2751	2637	2607	2772	3420	2935	3190	3547	2398	2400	3251	4314	2792	3405	3542	2576	3115	1744	2181	2638	3168	3584	1227	2655	3917	3586	2534	2810	2780	2284	3220	3265	3858	2540	3101	2984	2609	3291	3652	3000	3158	3878	3254	3461	2822	2404	2762	3477	3445	4124	3469	2622	2920	3422	2979	2699	2727	2578	2647	2098	2145	2767	2909	3512	2805	3466	3027	3324	1870	1877	2261	2646	2982	2531	2624	2689	2985	3019	3224	2443	2561	2590	2601	3120	2669	3663	2487	3261	2742	3075	2414	3147	2870	3100	2971	3313	3379	3476	2865	3076	2523	2887	2739	3178	2789	2904	3118	2354	2949	2884	2528	3418	2732	2929	2502	2349	2792	4338	2572	2645	758	3005	2655	2938	3278	3201	3244	2902	2990	2915	3406	2314	4020	4374	4602	3820	4775	4526	4073	6433	6098	4060	3959	4312	4858	4695	5709	4881	4696	4214	4050	3014	4044	3860	5270	4970	4098	4071	5270	5267	4174	2934	4355	3157	5310	5223	4349	4815	3775	4194	5487	5313	4835	5167	5349	3842	4135	3981	3035	4146	3942	3645	4429	3383	3587	3574	3183	4653	3749	3068	5369	5954	3098	3686	5067	4373	4575	3837	4328	3392	4549	0	4	0	0	0	0	0	2	0	0	0	0	0	0	0	0	0	0	0	1	0	0	0	0	0	0	0	0	0	0	0	0	1	0	0	0	0	0	0	0	0	0	0	0	0	0	1	0	0	0	1	0	0	0	1	0	0	1	0	0	0	0	3	0	1	0	0	0	3	3	1	2	0	0	0	0	0	0	3689	2461	1899	2213	1342	2486	2360	2133	2891	3492	2416	2741	2961	3106	1720	2718	3037	3410	1853	3362	3069	2943	2848	2447	3085	3448	2373	2854	3077	2627	2766	1157	2148	2945	1632	2292	2277	2164	1680	2133	2843	2360	1613	2614	1871	1119	2983	2737	3241	1918	2487	1950	2876	2682	2301	2936	1053	2388	2061	2514	2575	1734	2521	2023	2424	1961	2513	2384	2379	3261	2429	3427	2313	3451	2966	3700	1854	2231	1681	2552	2553	2297	1548	2021	420	2230	2490	4097	1733	0	0	3524	2990	0	2786	0	2589	3554	2961	0	3176	3174	2616	2906	0	0	0	2409	3152	0	2159	3526	0	3422	3769	3425	0	2631	3213	1550	0	0	0	0	4916	7260	7605	8384
ENSMUSG00000009293	MGP_C3HHeJ_G0017162	MGP_CASTEiJ_G0016732	MGP_CAROLIEiJ_G0015486	2015	1821	1929	2220	1837	1630	1211	1613	2110	1752	1814	1926	2255	1707	1608	1709	1805	1891	2030	916	1296	1459	1545	1527	2107	1461	1766	1285	1514	1326	1284	1589	1909	2042	1987	1624	1420	1375	934	1822	1673	1607	1026	1053	1180	1242	977	1331	1038	1055	1652	1137	1561	1949	1157	1704	1583	1605	2077	1224	1322	1778	1511	1355	1411	2294	1631	1735	1787	1214	1766	1021	1318	1627	1122	891	914	1418	1680	1538	1106	1336	1133	1098	1565	1603	1518	1140	1383	1225	1202	1208	1380	1064	1904	1756	1303	1438	1201	1086	1094	1430	1440	1149	1203	1610	1162	1418	1327	1359	1110	1095	1162	849	825	1225	1316	1236	1318	991	1157	1401	1135	1042	834	867	959	913	1228	1180	1398	1410	1478	1093	1440	1055	1288	1152	1125	1296	1053	996	991	1003	1011	1317	1125	1215	947	1446	1412	1387	1154	1529	1246	1376	1067	1147	1138	1280	1382	1089	1114	1331	1028	1173	976	1027	1064	943	1386	1525	1137	1113	183	1234	1282	1430	1380	1469	1165	1327	1205	1456	1581	870	1173	1163	1556	1381	1689	1328	1106	1915	2330	1182	1318	1532	1318	1168	1533	1280	1576	1354	1369	1159	1162	1087	1424	1494	1076	1512	1946	1479	1467	1662	1553	1131	1913	1362	1903	1778	1173	1772	1533	1620	1530	1840	1687	1376	1134	1497	1154	1305	1087	1105	1280	1173	1272	1387	1155	1793	1352	1465	1202	2109	1305	1683	1663	1758	1508	1191	1381	1175	1661	1085	1052	552	764	1125	1680	922	895	1172	1310	1732	1158	1530	1280	1084	1666	1887	786	1206	1387	1094	1000	1399	895	1018	961	949	1090	1053	1379	1309	761	917	1055	1225	1495	847	1572	531	1406	668	1565	1987	1155	804	1521	1026	869	1402	991	1495	1493	831	926	1242	923	1269	1103	699	1193	1079	1069	1223	1063	1045	1089	1383	1378	1023	1321	1230	1416	1533	1253	913	2061	1208	974	1252	946	1118	1469	851	1514	1192	1068	1501	1211	1343	2133	1309	1928	893	1840	1699	2323	823	1980	1524	1263	1020	999	1820	1168	1350	1147	1314	1140	790	461	1138	1514	895	1150	928	1031	857	1216	1698	372	768	1241	800	553	1824	1771	1537	1053	1019	741	1282	1097	1035	1176	361	1147	703	856	1248	774	1300	1181	1502	1085	1209	1424	1140	1290	1096	1410	1049	1275	1400	1509	861	886	686	1380	914	708	614	868	127	727	828	1396	782	390	774	812	1330	701	883	605	671	756	1063	692	1470	1421	885	1440	821	814	780	720	918	720	695	677	602	647	1136	1253	705	834	803	493	573	1377	1272	1437	1280	1688	1706	1717
ENSMUSG00000069584	MGP_C3HHeJ_G0017164	MGP_CASTEiJ_G0016734	MGP_CAROLIEiJ_G0015487	0	0	0	0	0	0	0	0	0	0	0	0	0	0	0	0	0	0	0	0	0	0	0	0	0	0	0	0	0	0	0	0	0	0	0	0	0	0	0	0	0	0	0	0	0	0	0	0	0	0	0	0	0	0	0	0	0	0	0	0	0	0	0	0	0	0	0	0	0	0	0	0	0	0	0	0	0	0	0	0	0	0	0	0	0	0	0	0	0	0	0	0	0	0	0	0	0	0	0	0	0	0	0	0	0	0	0	0	0	0	0	0	0	0	0	0	0	0	0	0	0	0	0	0	0	0	0	0	0	0	0	0	0	0	0	0	0	0	0	0	0	0	0	0	0	0	0	0	0	0	0	0	0	0	0	0	0	0	0	0	0	0	0	0	0	0	0	0	0	0	0	0	0	0	0	0	0	0	0	0	0	0	0	0	0	0	0	0	0	0	0	0	0	0	0	0	0	0	0	0	0	0	0	0	0	0	0	0	0	0	0	0	0	0	0	0	0	0	0	0	0	0	0	0	0	0	0	0	0	0	0	0	0	0	0	0	0	0	0	0	0	0	0	0	0	0	0	0	0	0	0	0	0	0	0	0	0	0	0	0	0	0	0	0	0	0	0	0	0	0	0	0	0	0	0	0	0	0	0	0	0	0	0	0	0	0	0	0	0	0	0	0	0	0	0	0	0	0	0	0	0	0	0	0	0	0	0	0	0	0	0	0	0	0	0	0	0	0	0	0	0	0	0	0	0	0	0	0	0	0	0	0	0	0	0	0	0	0	0	0	0	0	0	0	0	0	0	0	0	0	0	0	0	0	0	0	0	0	0	0	0	0	0	0	0	0	0	0	0	0	0	0	0	0	0	0	0	0	0	0	0	0	0	0	0	0	0	0	0	0	0	0	0	0	0	0	0	0	0	0	0	0	0	0	0	1	0	0	0	0	0	0	0	0	0	0	0	0	0	0	0	0	0	0	0	0	0	0	0	0	0	0	0	0	0	0	0	0	0	0	0	0	0	0	0	0	0	0	0	0	0	0	0	0	0	0	0	0	0	0	0
ENSMUSG00000094012	MGP_C3HHeJ_G0017165	MGP_CASTEiJ_G0016735	MGP_CAROLIEiJ_G0015488	0	0	0	0	0	0	0	0	0	0	0	0	0	0	0	0	0	0	0	0	0	0	0	0	0	0	0	0	0	0	0	0	0	0	0	0	0	0	0	0	0	0	0	0	0	0	0	0	0	0	0	0	0	0	0	0	0	0	0	0	0	0	0	0	0	0	0	0	0	0	0	0	0	0	0	0	0	0	0	0	0	0	0	0	0	0	0	0	0	0	0	0	0	0	0	0	0	0	0	0	0	0	0	0	0	0	0	0	0	0	0	0	0	0	0	0	0	0	0	0	0	0	0	0	0	0	0	0	0	0	0	0	0	0	0	0	0	0	0	0	0	0	0	0	0	0	0	0	0	0	0	0	0	0	0	0	0	0	0	0	0	0	0	0	0	0	0	0	0	0	0	0	0	0	0	0	0	0	0	0	0	0	0	0	0	0	0	0	0	0	0	0	0	0	0	0	0	0	0	0	0	0	0	0	0	0	0	0	0	0	0	0	0	0	0	0	0	0	0	0	0	0	0	0	0	0	0	0	0	0	0	0	0	0	0	0	0	0	0	0	0	0	0	0	0	0	0	0	0	0	0	0	0	0	0	0	0	0	0	0	0	0	0	0	0	0	0	0	0	0	0	0	0	0	0	0	0	0	0	0	0	0	0	0	0	0	0	0	0	0	0	0	0	0	0	0	0	0	0	0	0	0	0	0	0	0	0	0	0	0	0	0	0	0	0	0	0	0	0	0	0	0	0	0	0	0	0	0	0	0	0	0	0	0	0	0	0	0	0	0	0	0	0	0	0	0	0	0	0	0	0	0	0	0	0	0	0	0	0	0	0	0	0	0	0	0	0	0	0	0	0	0	0	0	0	0	0	0	0	0	0	0	0	0	0	0	0	0	0	0	0	0	0	0	0	0	0	0	0	0	0	0	0	0	0	0	0	0	0	0	0	0	0	0	0	0	0	0	0	0	0	0	0	0	0	0	0	0	0	0	0	0	0	0	0	0	0	0	0	0	0	0	0	0	0	0	0	0	0	0	0	0	0	0	0	0	0	0	0	0	0
ENSMUSG00000094146	MGP_C3HHeJ_G0017166	MGP_CASTEiJ_G0016736	MGP_CAROLIEiJ_G0015489	0	0	0	0	0	0	0	0	0	0	0	0	0	0	0	0	0	0	0	0	0	0	0	0	0	0	0	0	0	0	0	0	0	0	0	0	0	0	0	0	0	0	0	0	0	0	0	0	0	0	0	0	0	0	0	0	0	0	0	0	0	0	0	0	0	0	0	0	0	0	0	0	0	0	0	0	0	0	0	0	0	0	0	0	0	0	0	0	0	0	0	0	0	0	0	0	0	0	0	0	0	0	0	0	0	0	0	0	0	0	0	0	0	0	0	0	0	0	0	0	0	0	0	0	0	0	0	0	0	0	0	0	0	0	0	0	0	0	0	0	0	0	0	0	0	0	0	0	0	0	0	0	0	0	0	0	0	0	0	0	0	0	0	0	0	0	0	0	0	0	0	0	0	0	0	0	0	0	0	0	0	0	0	0	0	0	0	0	0	0	0	0	0	0	0	0	0	0	0	0	0	0	0	0	0	0	0	0	0	0	0	0	0	0	0	0	0	0	0	0	0	0	0	0	0	0	0	0	0	0	0	0	0	0	0	0	0	0	0	0	0	0	0	0	0	0	0	0	0	0	0	0	0	0	0	0	0	0	0	0	0	0	0	0	0	0	0	0	0	0	0	0	0	0	0	0	0	0	0	0	0	0	0	0	0	0	0	0	0	0	0	0	0	0	0	0	0	0	0	0	0	0	0	0	0	0	0	0	0	0	0	0	0	0	0	0	0	0	0	0	0	0	0	0	0	0	0	0	0	0	0	0	0	0	0	0	0	0	0	0	0	0	0	0	0	0	0	0	0	0	0	0	0	0	0	0	0	0	0	0	0	0	0	0	0	0	0	0	0	0	0	0	0	0	0	0	0	0	0	0	0	0	0	0	0	0	0	0	0	0	0	0	0	0	0	0	0	0	0	0	0	0	0	0	0	0	0	0	0	0	0	0	0	0	0	0	0	0	0	0	0	0	0	0	0	0	0	0	0	0	0	0	0	0	0	0	0	0	0	0	0	0	0	0	0	0	0	0	0	0	0	0	0	0	0	0	0	0	0	0	0
ENSMUSG00000069583	MGP_C3HHeJ_G0017167	MGP_CASTEiJ_G0016737	MGP_CAROLIEiJ_G0015490	0	0	0	0	0	0	0	0	0	0	0	0	0	0	0	0	0	0	0	0	0	0	0	0	0	0	0	0	0	0	0	0	0	0	0	0	0	0	0	0	0	0	0	0	0	0	0	0	0	0	0	0	0	0	0	0	0	0	0	0	0	0	0	0	0	0	0	0	0	0	0	0	0	0	0	0	0	0	0	0	0	0	0	0	0	0	0	0	0	0	0	0	0	0	0	0	0	0	0	0	0	0	0	0	0	0	0	0	0	0	0	0	0	0	0	0	0	0	0	0	0	0	0	0	0	0	0	0	0	0	0	0	0	0	0	0	0	0	0	0	0	0	0	0	0	0	0	0	0	0	0	0	0	0	0	0	0	0	0	0	0	0	0	0	0	0	0	0	0	0	0	0	0	0	0	0	0	0	0	0	0	0	0	0	0	0	0	0	0	0	0	0	0	0	0	0	0	0	0	0	0	0	0	0	0	0	0	0	0	0	0	0	0	0	0	0	0	0	0	0	0	0	0	0	0	0	0	0	0	0	0	0	0	0	0	0	0	0	0	0	0	0	0	0	0	0	0	0	0	0	0	0	0	0	0	0	0	0	0	0	0	0	0	0	0	0	0	0	0	0	0	0	0	0	0	0	0	0	0	0	0	0	0	0	0	0	0	0	0	0	0	0	0	0	0	0	0	0	0	0	0	0	0	0	0	0	0	0	0	0	0	0	0	0	0	0	0	0	0	0	0	0	0	0	0	0	0	0	0	0	0	0	0	0	0	0	0	0	0	0	0	0	0	0	0	0	0	0	0	0	0	0	0	0	0	0	0	0	0	0	0	0	0	0	0	0	0	0	0	0	0	0	0	0	0	0	0	0	0	0	0	0	0	0	0	0	0	0	0	0	0	0	0	0	0	0	0	0	0	0	0	0	0	0	0	0	0	0	0	0	0	0	0	0	0	0	0	0	0	0	0	0	0	0	0	0	0	0	0	0	0	0	0	0	0	0	0	0	0	0	0	0	0	0	0	0	0	0	0	0	0	0	0	0	0	0	0	0	0	0	0
ENSMUSG00000096421	MGP_C3HHeJ_G0017168	MGP_CASTEiJ_G0016738	MGP_CAROLIEiJ_G0015491	0	0	0	0	0	0	0	0	0	0	0	0	0	0	0	0	0	0	0	0	0	0	0	0	0	0	0	0	0	0	0	0	0	0	0	0	0	0	0	0	0	0	0	0	0	0	0	0	0	0	0	0	0	0	0	0	0	0	0	0	0	0	0	0	0	0	0	0	0	0	0	0	0	0	0	0	0	0	0	0	0	0	0	0	0	0	0	0	0	0	0	0	0	0	0	0	0	0	0	0	0	0	0	0	0	0	0	0	0	0	0	0	0	0	0	0	0	0	0	0	0	0	0	0	0	0	0	0	0	0	0	0	0	0	0	0	0	0	0	0	0	0	0	0	0	0	0	0	0	0	0	0	0	0	0	0	0	0	0	0	0	0	0	0	0	0	0	0	0	0	0	0	0	0	0	0	0	0	0	0	0	0	0	0	0	0	0	0	0	0	0	0	0	0	0	0	0	0	0	0	0	0	0	0	0	0	0	0	0	0	0	0	0	0	0	0	0	0	0	0	0	0	0	0	0	0	0	0	0	0	0	0	0	0	0	0	0	0	0	0	0	0	0	0	0	0	0	0	0	0	0	0	0	0	0	0	0	0	0	0	0	0	0	0	0	0	0	0	0	0	0	0	0	0	0	0	0	0	0	0	0	0	0	0	0	0	0	0	0	0	0	0	0	0	0	0	0	0	0	0	0	0	0	0	0	0	0	0	0	0	0	0	0	0	0	0	0	0	0	0	0	0	0	0	0	0	0	0	0	0	0	0	0	0	0	0	0	0	0	0	0	0	0	0	0	0	0	0	0	0	0	0	0	0	0	0	0	0	0	0	0	0	0	0	0	0	0	0	0	0	0	0	0	0	0	0	0	0	0	0	0	0	0	0	0	0	0	0	0	0	0	0	0	0	0	0	0	0	0	0	0	0	0	0	0	0	0	0	0	0	0	0	0	0	0	0	0	0	0	0	0	0	0	0	0	0	0	0	0	0	0	0	0	0	0	0	0	0	0	0	0	0	0	0	0	0	0	0	0	0	0	0	0	0	0	0	0	0	0	0	0
ENSMUSG00000069581	MGP_C3HHeJ_G0017171	MGP_CASTEiJ_G0016742	MGP_CAROLIEiJ_G0015496	14	16	7	30	7	24	25	18	19	22	7	5	18	45	13	25	39	56	41	15	7	20	23	6	20	17	17	3	4	42	19	36	15	54	15	8	17	10	13	56	4	30	24	18	30	14	10	11	24	13	16	31	2	35	7	3	10	10	4	14	12	33	20	2	14	23	16	9	42	11	40	15	19	3	20	5	20	8	10	16	37	13	10	8	2	1	31	7	10	10	27	3	26	9	7	14	1	21	22	2	0	18	7	6	40	17	13	5	18	4	31	2	3	6	23	21	13	18	5	41	35	11	10	19	36	23	32	15	28	25	4	23	12	4	21	28	6	33	10	6	52	30	15	56	20	8	24	34	25	5	42	44	14	19	14	7	12	16	6	30	18	19	0	0	3	34	9	7	5	8	2	49	4	9	16	15	8	12	25	12	18	36	11	3	20	20	1	0	0	0	1	0	1	3	0	0	0	0	0	0	1	5	0	0	0	2	1	1	1	2	0	0	0	1	1	0	0	0	2	0	1	1	12	1	1	0	3	1	1	0	0	0	2	0	0	0	0	0	1	12	0	2	0	0	0	0	0	0	1	0	0	10	0	7	0	7	3	16	3	16	3	8	19	4	23	7	19	6	4	12	18	22	7	5	24	8	3	11	4	21	4	46	4	17	33	19	19	3	4	10	40	22	12	5	15	3	16	6	4	12	30	23	7	6	29	10	40	1	6	13	0	13	16	11	3	2	11	15	13	11	11	13	19	12	9	3	19	5	5	4	45	5	4	28	1	2	2	3	3	15	4	28	6	3	3	10	0	0	4	10	8	6	0	7	1	1	5	1	5	6	12	1	7	3	7	7	1	6	1	0	5	5	7	19	8	15	1	7	7	4	2	1	2	0	1	2	0	5	7	0	15	0	14	39	8	17	9	2	2	33	6	1	16	14	18	7	1	21	11	0	6	0	0	9	6	1	7	0	1	6	0	29	7	2	11	3	22	4	15	10	4	5	5	2	3	6	7	9	48	19	3	5	46	9	2	13	4	19	4	2	5	10	8	19	24	36	25	15	9	4	12
ENSMUSG00000051652	MGP_C3HHeJ_G0017173	MGP_CASTEiJ_G0016743	MGP_CAROLIEiJ_G0015497	11694	9207	9794	11639	7612	6116	6023	6816	10264	8610	8611	8942	8920	8751	7431	8318	8455	8805	8139	6094	5285	3582	3857	2993	3695	2727	3946	3558	5475	3658	3998	3150	3229	1512	4224	3788	5093	3359	2725	1343	2121	3198	4073	3971	2433	3545	1550	3106	2952	2746	4072	3929	2629	1425	2214	3175	3691	2667	4685	2383	3958	2772	2787	2815	3354	4298	2648	1730	1980	3212	2657	1527	2016	1651	2780	1713	835	2600	3916	3746	2351	2596	4801	2792	4155	4134	2709	2970	5429	3193	3270	5553	5070	3103	2837	4426	3147	4493	4394	4513	5351	6430	4842	3432	2850	3604	3313	5242	3052	4809	1909	2252	3099	5191	3016	2553	1179	1361	1696	1025	909	2718	1466	2153	1364	1245	1913	1039	1691	2903	4458	1668	2733	1314	1692	1986	2775	3232	4655	1553	1804	1864	1983	1505	1072	3651	3926	1601	2512	4484	1629	1626	1894	2947	3191	3686	1649	1995	2202	1562	2048	3230	3896	2501	3079	1716	1890	1384	1992	3705	3004	1697	2399	2343	262	3093	3089	3892	2692	3828	3402	3880	3976	3275	4370	3072	2882	2515	2490	2045	3691	3210	3137	1865	3005	2572	3318	2580	3033	2678	2519	3046	2500	2401	2302	2110	1556	1982	2240	1761	1586	1676	1539	3208	2018	2867	3024	1312	1814	1759	3819	1996	1921	1289	3251	2370	2614	2991	2969	1960	2482	2466	1852	2922	2485	1935	1802	1850	1813	1908	2396	3198	2767	2300	3859	2054	2302	2711	3561	2218	2746	2120	2896	2235	788	2262	3324	2002	2414	3408	4111	2574	1765	2595	1119	4355	3867	3400	4803	2530	3317	4773	2419	1931	1693	2921	3288	3283	3215	2474	4253	770	3271	1763	2072	3244	1703	3736	5555	3362	2915	895	2778	783	3216	1716	2584	2224	3142	1891	2337	3651	3764	3420	2136	4234	1101	2834	1547	3330	2631	2803	2512	1990	3539	3236	2273	2933	1863	2238	1010	2423	1971	3444	3183	1425	1556	3476	1568	3078	1196	2609	3261	1443	1630	2720	2140	2320	2542	5390	3439	3777	2471	3602	2526	3710	2990	2939	3368	1684	1767	2172	3378	3210	4006	3452	3948	3769	1673	2390	2258	1791	2782	2930	1270	2644	2678	2223	2752	3856	4812	1701	3670	2451	779	1954	3510	2756	598	2242	2857	998	2421	3984	2032	3389	3369	2838	3571	1146	2206	3101	3886	3237	2251	2547	1704	2215	1892	2893	2608	4541	3221	2637	2621	2732	3970	2958	5051	2291	803	2154	2652	2551	3131	1400	2973	307	1532	3256	1646	2660	1554	4016	2118	4486	3772	4525	3476	5928	1610	5262	4088	4616	4482	3946	4521	3405	4658	4251	3588	6233	4067	3723	1846	3504	2160	6801	5548	4366	4604	1721	3997	3535	7736	6380	5910	8516	3847	3482	4692
ENSMUSG00000020284	MGP_C3HHeJ_G0017175	MGP_CASTEiJ_G0016745	MGP_CAROLIEiJ_G0015499	265	268	242	298	712	672	592	743	552	607	624	611	431	369	261	216	346	285	318	235	265	297	327	280	505	266	394	267	520	391	332	320	446	523	285	360	570	447	532	440	394	310	323	314	179	367	301	355	247	315	331	313	327	240	194	207	246	211	315	361	311	309	228	233	230	299	248	269	330	241	356	191	225	227	305	444	176	224	323	253	223	252	298	240	316	341	376	260	363	326	243	279	434	194	275	395	404	272	264	296	231	312	285	262	291	257	242	241	335	162	256	229	373	306	167	253	330	412	278	286	263	319	192	368	246	341	316	195	192	234	193	288	326	232	326	373	287	251	276	349	307	323	321	309	333	339	343	349	456	241	401	384	276	241	240	328	236	358	264	193	255	159	203	172	225	252	297	272	177	338	223	441	241	266	49	150	219	286	314	247	226	212	343	303	336	248	437	565	423	456	547	415	529	599	714	533	398	464	603	770	540	564	523	484	426	489	429	455	346	395	239	585	805	770	532	458	652	297	815	588	655	519	493	509	560	650	602	506	502	477	527	606	460	677	505	421	476	514	460	522	573	784	459	341	990	855	436	627	481	552	343	440	327	420	468	179	138	280	196	224	337	292	195	198	270	381	133	265	274	386	368	379	301	321	284	292	161	279	157	270	139	272	399	442	237	219	252	209	400	204	287	228	439	254	360	109	344	519	331	262	376	244	226	227	188	235	191	206	258	368	178	208	219	117	208	361	327	205	304	239	413	271	334	313	301	335	301	211	385	221	473	210	270	288	720	309	393	223	406	479	358	504	268	399	480	451	505	313	578	555	304	124	572	610	442	513	452	482	617	456	270	607	490	522	211	549	412	413	437	428	462	254	432	381	107	122	524	372	133	359	370	620	360	415	171	677	325	509	514	207	487	368	530	176	447	237	279	304	225	215	383	334	583	528	696	396	321	599	585	411	437	222	408	414	381	352	591	159	426	521	420	439	107	204	336	275	150	273	200	203	350	168	231	267	296	267	307	213	246	224	84	185	157	141	268	133	330	192	324	250	284	292	120	191	411	319	309	301	897	818	927
ENSMUSG00000020277	MGP_C3HHeJ_G0017176	MGP_CASTEiJ_G0016746	MGP_CAROLIEiJ_G0015500	4113	3107	3628	4275	5508	4476	3891	4309	4268	5184	4058	4664	7379	4898	3759	4421	4389	4024	7834	3613	2453	3640	3365	4061	3105	2745	3417	2303	4169	3448	3680	3127	4263	1491	3491	3410	2954	2729	1992	1913	2583	3161	3326	3031	2912	3290	1659	2541	2234	2302	3397	2601	2879	1678	1957	2447	3466	3149	4822	2549	3801	3480	2407	3121	2825	2767	2545	2359	2653	2316	3527	1779	2282	2921	2570	1749	2302	2893	3265	2842	2354	2717	3248	2251	3428	3510	2689	2038	2895	3163	2292	2365	3033	2213	3274	3766	2703	2861	2781	2090	1866	3363	3372	2413	1435	3041	2725	2871	2678	2513	1999	1729	3079	2564	2002	1724	1408	1317	1326	804	814	1849	1829	5912	1207	1264	1462	1004	1609	2437	2064	1389	2673	1098	1792	1026	2361	2246	1841	1621	1513	1162	1577	1132	1091	1899	2254	1304	1916	2570	1745	1774	1113	1839	2382	2179	1169	1837	1983	1513	1984	2098	2006	1986	2110	1250	1250	1185	1744	2854	2344	1549	1871	1328	365	1715	1726	2320	4171	2366	2052	2713	3370	2483	2681	2131	2020	2186	2435	2192	2693	2206	2067	1795	3576	2754	2712	2515	2636	2990	3071	2056	1463	1736	1675	1591	2348	1812	2417	2020	1784	4856	3411	2947	2574	1637	2479	2182	2099	1723	2928	1578	1211	3356	2673	2155	2035	2146	2287	2070	2079	2700	2393	2975	1967	2034	2154	1906	2073	2212	2301	5008	2613	1824	3109	3034	2056	2005	2293	2664	2018	1830	1766	2067	490	1809	1347	998	2258	1828	2124	2417	1632	1934	783	2107	2354	1918	4861	1784	1556	3033	2246	1253	1270	1717	1924	2439	2486	1356	2181	1706	1914	1209	1287	2730	834	1897	2543	2309	1323	613	2557	463	4886	1147	1381	7777	2385	1385	2109	2321	2886	2223	1391	3087	788	2451	1312	2306	2117	2523	1597	1498	2612	2652	1085	3005	698	2121	652	2313	1116	1974	1833	1972	1062	2919	1770	2211	1695	1747	2333	1509	1260	1317	1952	1026	2495	2771	1810	2645	1695	2193	2447	2068	2676	1803	1919	1492	2706	1203	2572	2432	2038	2814	2926	2511	1601	1996	1449	1399	1895	1619	784	2012	1955	1524	1597	2445	2045	1184	1821	2630	322	1191	2546	1619	601	2007	1303	377	1535	2140	1830	4305	2149	1985	2771	972	1735	1496	2038	2955	1362	1831	1471	1241	1384	3542	1753	2179	2363	1732	1908	1713	2032	1344	2442	2054	762	1384	2061	1702	1924	792	2269	198	683	2915	4928	1410	1020	1587	1126	2247	1603	2203	1522	2135	1823	1845	1828	2365	2368	1889	2106	1695	1937	1734	1210	2143	1596	1438	948	1367	1794	2108	2395	1828	2006	953	1379	1581	4088	3332	3579	2652	4048	3774	2618
ENSMUSG00000000731	MGP_C3HHeJ_G0017177	MGP_CASTEiJ_G0016747	MGP_CAROLIEiJ_G0015501	6	0	12	20	3	4	1	0	4	6	2	11	8	3	2	1	1	1	8	4	4	2	0	0	1	0	2	2	0	9	0	1	8	0	0	4	0	1	5	1	1	1	0	2	0	1	0	0	2	1	9	1	4	0	0	2	0	0	1	0	6	1	0	0	2	0	1	0	0	0	1	0	0	1	1	0	0	0	0	0	3	1	1	0	2	2	0	1	1	1	0	1	1	2	0	1	1	2	2	0	0	2	0	0	2	3	0	3	0	0	0	0	0	0	0	1	4	5	4	4	1	1	1	2	1	1	3	1	0	0	1	6	0	3	0	0	0	0	0	0	0	1	0	0	0	1	1	1	0	0	0	0	0	0	0	4	0	0	4	0	1	0	2	0	0	1	0	0	1	0	1	4	0	1	0	0	0	0	1	0	0	0	1	0	4	2	0	0	0	2	1	0	0	0	4	0	0	0	2	1	0	0	0	0	0	0	0	0	0	0	0	1	1	0	0	1	1	0	0	0	3	0	1	0	0	0	0	0	1	0	0	0	0	3	1	0	0	0	2	0	0	0	0	0	8	0	0	0	0	0	0	2	0	1	0	0	0	0	0	0	0	0	0	1	2	2	0	0	1	3	0	0	0	2	4	8	0	2	0	0	1	4	0	1	1	1	1	1	0	0	2	9	2	1	0	0	0	0	1	1	1	1	0	4	0	0	0	6	2	1	0	0	2	1	0	0	0	0	0	0	0	1	0	3	0	0	0	0	0	1	1	1	0	1	0	6	0	0	0	2	2	5	1	0	1	0	0	0	0	1	0	0	4	2	0	1	0	0	0	2	0	0	0	0	0	0	0	0	1	1	0	1	8	0	0	1	1	1	0	1	0	0	0	2	0	0	0	0	0	0	0	0	0	1	0	0	1	0	0	1	0	0	0	0	1	0	0	1	0	0	0	0	1	0	0	0	0	0	0	0	0	0	3	0	12	0	1	4	1	11	0	8	1	2	4	1	1	1	3	1	10	13	3	5	0	4	0	5	0	0	5	2	2	3	5	3	2	14	3	0	0
ENSMUSG00000000730	MGP_C3HHeJ_G0017178	MGP_CASTEiJ_G0016748	MGP_CAROLIEiJ_G0015502	0	4	0	0	1	1	0	5	0	0	1	1	1	1	0	0	0	1	0	2	4	12	2	1	2	1	0	2	0	1	1	5	2	0	3	0	7	6	0	2	0	2	2	2	0	2	2	5	1	4	1	1	5	2	0	1	1	0	5	0	0	1	0	5	0	1	0	5	0	0	1	3	2	2	3	2	0	0	1	1	4	0	2	0	2	2	2	1	1	2	0	0	0	1	3	4	1	0	0	0	0	2	3	0	0	0	0	0	0	0	2	0	1	0	0	0	0	0	1	0	2	2	4	0	1	0	6	0	1	3	1	2	2	6	0	6	0	0	6	2	0	1	1	4	2	1	0	2	0	4	1	2	0	1	0	4	0	5	2	12	1	0	0	2	3	1	0	3	0	1	5	0	0	2	0	2	0	9	1	0	6	2	0	0	0	0	0	0	0	0	0	2	0	6	0	0	0	0	0	1	0	2	0	1	1	0	0	0	1	0	0	0	0	0	0	0	0	0	0	0	0	0	0	1	0	0	0	0	0	0	0	0	0	0	0	0	0	0	1	0	0	1	0	0	0	0	0	0	1	0	0	0	0	0	0	0	0	0	0	0	0	0	0	0	1	0	0	0	1	0	0	0	0	0	0	0	0	0	0	0	0	11	0	0	0	1	0	0	0	0	0	1	0	8	0	0	0	1	0	0	5	0	0	0	0	0	0	0	0	0	0	0	0	0	0	0	0	0	0	0	0	0	0	1	0	0	0	1	4	0	0	0	0	1	0	0	0	0	0	0	0	0	6	0	0	0	0	0	0	0	0	0	0	0	0	0	0	0	0	0	0	0	0	0	0	0	0	0	0	0	0	0	0	1	0	2	0	0	0	0	0	0	0	0	2	0	0	4	1	0	0	0	0	0	0	0	0	0	0	2	0	0	0	0	0	0	0	0	0	4	0	0	1	0	0	0	0	0	6	0	0	0	1	0	1	1	0	0	0	0	2	1	0	0	1	0	0	0	0	0	0	2	0	0	0	0	0	0	0	0	1	1	1	0	1	1	0	0	2	4	4
ENSMUSG00000000732	MGP_C3HHeJ_G0017179	MGP_CASTEiJ_G0016749	MGP_CAROLIEiJ_G0015503	112	122	136	175	90	79	50	65	209	209	233	174	233	148	147	186	203	272	278	152	223	271	162	342	189	167	276	103	132	209	77	364	319	129	285	413	227	227	697	384	75	335	191	219	235	72	155	102	225	219	562	149	234	157	91	73	212	245	114	88	76	358	58	129	182	188	132	235	252	47	453	288	139	482	151	104	331	87	168	333	270	237	66	193	189	125	345	65	143	193	248	80	138	201	212	137	134	257	296	57	73	274	217	269	319	154	124	172	219	152	179	142	150	136	166	66	557	505	74	421	258	256	317	373	270	433	219	159	207	182	163	374	197	212	145	100	70	114	178	304	208	208	278	123	92	79	297	208	302	65	141	190	146	140	199	61	225	181	260	447	224	137	131	160	60	203	79	62	123	155	177	169	103	106	41	155	110	103	294	154	169	427	342	140	213	373	48	44	63	66	67	33	82	55	179	71	47	51	25	123	48	56	60	80	74	61	31	42	49	102	28	16	30	47	49	31	64	54	172	70	116	170	39	59	32	38	70	107	84	48	23	60	104	110	28	39	68	146	50	59	76	330	39	44	72	245	88	92	27	62	31	59	86	39	88	149	38	103	51	84	122	61	69	55	189	265	65	100	94	301	147	383	53	105	131	127	80	88	24	137	39	560	95	258	262	107	253	29	84	66	177	251	84	97	301	62	131	266	105	68	135	62	76	115	56	207	81	67	85	94	77	128	143	42	89	68	101	72	238	30	124	35	158	268	68	104	94	166	59	46	106	130	138	342	34	50	147	42	154	62	79	117	216	64	194	99	372	81	140	95	193	44	101	103	61	87	84	111	159	162	94	83	66	49	46	159	97	85	63	79	138	46	81	102	3	107	70	60	89	222	54	125	48	59	34	157	35	157	203	33	60	57	106	105	110	99	69	164	60	159	181	40	102	57	282	103	155	53	201	175	80	62	75	94	70	70	91	11	61	192	109	49	402	46	16	33	26	29	73	19	21	27	55	26	31	21	25	55	45	56	10	18	27	22	15	33	13	33	44	86	28	32	12	57	162	113	138	35	66	41	43
ENSMUSG00000053329	MGP_C3HHeJ_G0017180	MGP_CASTEiJ_G0016750	MGP_CAROLIEiJ_G0015504	7249	6823	6531	7812	6671	5454	4404	6736	6178	4724	6362	6932	5522	4284	4501	5073	5227	5587	4915	4047	2477	2449	3143	2609	3453	2590	2518	2975	4221	3181	3057	2459	3003	3831	3066	2395	3069	3547	3488	3284	4000	3145	2815	2619	2412	3049	2496	3838	2301	2143	2800	2553	2724	2567	2228	3163	2245	2483	3409	3024	3036	2782	3149	2136	2024	3280	2306	2287	2404	3253	2527	1382	2151	2358	3416	2854	1238	2126	3248	2806	1885	2248	3319	2241	2836	2831	2972	2665	3465	2652	2060	3304	3258	2489	2509	3870	3137	2831	2495	3117	2871	2691	3068	2586	2745	2099	2266	3214	2659	3576	2847	2259	3746	2489	1577	3654	1829	1942	2120	1503	1693	2874	1124	1709	1940	1542	2390	1547	1998	2389	2609	2010	1948	1638	2632	2483	2238	2086	2408	2301	1974	1835	2244	1827	2639	2831	2762	2826	2660	3862	2435	1747	3158	2609	1914	4083	2059	2436	2463	1779	2229	2085	2443	1885	2264	1691	3412	2382	1983	2097	2058	2919	1727	2876	542	1996	2415	2797	1946	2665	2197	2144	2524	2644	3076	2031	2068	2686	3153	2745	2952	2539	2343	4672	3137	3533	2393	3301	2760	2269	3014	2687	3269	2844	2375	2600	2550	3239	2886	1888	1535	2630	4738	4092	3817	2469	3478	2975	2946	2269	3042	2413	2944	1559	2972	3262	3479	2397	3267	3462	3372	2870	2001	2695	2790	2355	2623	2390	3735	3109	3259	2220	2819	2908	4121	3795	2440	3508	3820	3081	2297	2733	3053	1745	2421	1538	2016	3182	3942	1708	2743	4836	3654	4301	2344	3422	2467	2662	1784	2441	2164	3309	5252	2603	1904	2459	2484	2593	2359	2384	2768	1435	2558	1896	2220	2367	1420	2112	2946	1847	2362	1997	2472	1066	2551	1351	2711	2065	3457	3665	2608	2029	2646	2169	1817	1960	1276	4224	2414	2186	2056	2401	1947	1242	1513	3615	1981	2225	1649	5203	5131	4862	2326	3730	2288	4414	3474	3024	3066	4124	2031	2299	1864	2087	2897	1947	2070	1779	2106	3514	3025	2488	2192	2471	2803	1836	2277	2270	2258	2411	2467	2024	3475	3154	3270	2780	3510	3574	3057	2047	2692	2619	2392	3219	1027	2492	1777	2197	2654	2707	2034	1631	2977	2820	531	1075	3410	2422	583	2672	1950	2368	1627	3085	2052	2359	3192	2136	2225	1322	2292	2476	2476	1867	1726	1967	2197	1834	1602	1850	2269	2434	2856	2346	3416	2607	2342	4198	2806	1585	2112	1865	2659	2938	2666	1632	3289	667	3827	2824	2580	1814	1652	3171	3014	3804	3536	4051	3609	4915	3370	4171	4381	4154	4076	4281	3811	3665	5053	3685	2768	4599	4783	3189	2751	2974	3311	4614	5281	4183	4408	2520	2988	4396	8949	7887	7846	6492	6216	7085	7077
ENSMUSG00000032834	MGP_C3HHeJ_G0017181	MGP_CASTEiJ_G0016751	MGP_CAROLIEiJ_G0015505	1293	812	1405	1589	1504	1224	1155	1397	1785	1436	1642	1621	1307	972	992	1037	1011	1247	1296	567	1160	1243	1504	1458	1739	1120	1458	948	788	1258	1068	1486	1670	661	1371	1343	1540	1051	824	959	796	1315	1114	1079	1280	1158	644	1125	1061	1249	1132	1016	1181	723	864	1278	1195	1265	1823	833	897	1141	1028	976	946	1313	1099	1117	825	1029	1344	670	718	1208	957	677	731	836	1395	1340	685	1182	999	897	1283	1126	1136	1136	1169	1006	926	1139	1197	894	1030	1417	1067	1561	1095	735	1053	1199	1256	934	781	1107	894	1384	756	1520	594	629	1015	1001	864	705	830	734	732	566	442	712	664	689	684	596	863	550	700	740	1425	763	919	536	920	586	886	921	1050	795	851	746	866	514	554	900	1276	625	852	1159	813	894	655	771	777	857	672	908	961	781	771	985	1131	1159	714	725	655	569	648	921	919	588	892	846	121	1232	1029	998	1134	1218	976	1048	1101	1033	1136	890	838	822	1002	773	1116	1044	1022	733	1522	814	734	825	729	1093	1053	646	572	947	557	675	773	722	744	846	710	1106	748	1079	879	816	854	823	1058	583	1213	854	587	972	958	1101	1012	1251	1086	924	982	946	756	790	622	673	929	935	576	563	907	1927	881	538	826	1616	657	1278	943	715	740	780	822	735	364	826	836	607	1083	769	1199	1118	898	1078	515	1176	1080	862	1063	830	1110	1511	1075	372	490	817	1141	1093	922	816	798	720	829	628	821	831	658	988	747	901	947	640	1154	288	1022	519	964	1712	1190	851	1064	832	1044	1221	559	811	462	1325	561	895	1012	1093	711	637	980	1503	570	1234	458	1018	700	1235	518	1273	844	992	622	1277	550	1393	532	782	1050	799	468	1015	1373	534	1435	1243	868	1670	725	1186	1437	1109	1474	950	712	546	1471	464	1435	1600	997	940	1051	1771	775	1293	823	988	849	544	525	965	1404	972	889	1181	1001	778	1100	1493	239	665	1321	746	588	1687	1412	715	757	1050	661	1147	1039	1073	896	460	776	787	968	1145	1023	1260	1217	1366	1111	1153	1591	1174	1306	987	1235	1083	1039	612	1381	904	402	755	1200	930	987	415	1039	106	399	1102	1548	757	580	1125	765	1592	840	1178	826	978	786	1271	1198	1669	1542	1186	1525	1055	1153	813	857	1192	1267	809	760	673	579	1455	1480	1106	1144	705	560	981	2175	2103	1773	1525	1563	1785	2079
ENSMUSG00000000374	MGP_C3HHeJ_G0017182	MGP_CASTEiJ_G0016752	MGP_CAROLIEiJ_G0015506	4914	3945	4746	5171	9674	7492	6889	8799	6531	5141	5343	5971	5169	3749	4133	3948	4104	4714	4961	2391	1855	1879	2050	2186	2427	1882	2460	2340	2194	2233	1857	2377	2129	1296	2119	2314	2268	1540	1539	1698	1479	1655	1979	1914	1758	1905	1034	1849	1533	1640	2166	1455	1734	1378	949	1707	1779	1761	1853	1248	1711	1615	1384	1533	1640	1853	1483	1382	1522	1688	2007	1231	1091	1601	1672	1336	1073	1853	2097	1888	1160	1866	1375	1746	2212	1918	1717	1536	3612	1592	1587	2142	2008	1614	1873	2363	1981	1862	1817	1828	1521	1927	1834	2057	1466	2101	1762	2500	1417	1679	1287	1105	1361	1700	1437	1545	1755	1614	1349	1594	1214	958	1103	1395	1441	1629	1691	1270	1348	1226	2004	1882	1505	1690	1948	1376	1589	1499	1637	1341	1409	1431	1559	1231	1202	1284	1734	1463	1590	1927	1973	1876	1344	1229	1610	1505	1429	1794	1554	1235	1381	1624	1730	1641	1366	1517	1464	1199	1111	1303	1826	1221	1347	1149	251	1746	1752	1544	2229	1825	1509	1785	1617	2133	2189	1647	2887	3571	3575	3589	4563	3901	3495	3665	4877	3556	3187	3865	4802	4084	4089	3602	3334	3671	2568	3805	3224	3421	3278	2815	2013	3637	2968	5093	3145	3488	4269	2829	3206	3027	3614	3204	2912	3207	3632	4307	4228	3600	4004	3532	3735	3305	2626	4853	3804	3614	3177	2854	2927	2795	3638	4974	3787	2298	5209	5060	3125	3467	4038	3643	2956	3601	4146	3347	1645	1403	1567	1569	2069	1601	2129	1646	2088	2129	1198	2157	1807	1680	1411	2165	1798	2929	2134	994	1273	1720	1521	1973	1309	1977	1674	2754	1675	1624	1972	1372	1401	1819	1927	1332	1668	1685	1748	847	1851	975	1740	3230	2112	1867	1707	1245	1931	2083	1251	1586	1394	2082	1352	1743	1370	1682	1313	955	1364	2218	1367	2062	1541	1908	1615	1976	1428	1841	1880	2086	1448	2421	1073	2000	1193	1712	1521	1283	1028	1817	2170	1211	2671	2013	1910	2647	1441	1970	2861	2138	2877	1688	1675	1415	1978	1087	2248	2082	2118	1786	1728	3076	1545	2029	1359	1901	1887	1095	798	1717	2194	1626	1544	1624	1403	1515	1854	2047	365	876	2029	1472	934	2482	2276	1563	972	1449	1056	2329	1785	1918	1882	565	1556	1262	1553	1614	1670	1836	1872	1846	1294	1526	2374	1933	2222	1738	1856	1565	1763	1026	2471	1625	712	1326	1903	1636	1254	581	2013	261	662	1982	2528	1219	1810	2616	4721	3710	2568	2963	2385	2790	5490	3062	3105	3657	3639	2934	3784	2901	3206	2313	2122	3173	3087	2074	5197	2018	4894	3851	3721	3246	3303	4403	1912	2477	5098	5649	5789	4212	9877	10468	11516
ENSMUSG00000001211	MGP_C3HHeJ_G0017183	MGP_CASTEiJ_G0016753	MGP_CAROLIEiJ_G0015507	17124	14497	16134	21002	25072	21319	19222	20739	24407	20266	22907	21059	17980	19250	14385	14114	17430	14355	18541	12664	9918	7260	10165	8467	10813	8960	9764	9809	12257	11226	9537	8377	9670	4681	9550	8069	12225	8452	7328	5711	7565	9685	9224	8884	7367	11306	5647	8330	6941	7041	8643	9615	7379	4933	4967	7958	8389	7631	9026	6007	8670	6504	9056	7390	8393	9518	7188	5785	5711	7049	7728	4354	5762	7064	8127	5143	4835	8615	9527	8685	4798	8383	8838	8308	10625	8950	8284	8530	5249	8295	7425	9642	10738	7522	8234	11153	9672	10123	8233	9558	8456	8892	9704	8327	6038	8968	7834	8755	6248	9940	5591	4841	8578	9874	7423	6992	5182	5966	5739	3570	3413	5038	5018	6496	4704	4279	5964	5025	4806	5243	7891	4438	6169	4305	6649	4992	7687	7514	9001	4656	4675	4740	5014	4001	3961	6671	8719	4948	5919	9204	6899	5539	5041	6618	7701	7583	5411	6307	6081	5082	5334	7715	8364	7144	7345	4289	5894	4214	5007	7012	7153	4713	5856	5702	1094	6986	7958	9419	7574	9002	8607	7264	7875	8045	9487	7635	8088	9066	7861	9133	10400	8191	8925	10714	11942	10952	9706	9721	12362	8387	9812	8723	9073	9960	7314	8563	8937	9534	10756	6895	5626	12455	7736	12129	8814	12245	11959	8877	5695	6456	10087	6872	9512	6683	8277	11968	12153	8855	11660	11908	10402	8190	7554	12867	9638	8355	7211	6555	7532	6378	11704	9833	9985	6988	13824	11726	9098	9500	10809	9227	7744	11140	11664	8708	3130	5205	7440	5008	9910	7204	8961	6194	7633	8805	4277	9206	7292	7879	7762	8137	8623	11268	8678	3806	6035	6723	7087	7703	8032	7748	9177	5841	7125	5178	7579	9207	4705	8449	10346	7760	6862	4352	7741	2557	9254	4763	7881	9639	11632	7015	9973	8501	9793	10016	6528	7959	3924	9264	6297	8761	6499	8524	6712	4473	8143	10015	5933	9442	5161	7917	4344	7584	5611	7686	8718	7256	4993	11321	5800	7980	4163	6793	7493	4406	3344	5348	5801	4480	6364	9379	6367	10396	5918	6373	8076	7789	8290	6214	6203	3864	5883	5305	8770	7124	7454	7615	7765	7551	4495	5699	5625	6095	6857	5608	3003	5477	5819	5233	6942	7021	7204	4824	7408	7060	1345	4666	8132	5673	3418	7214	6292	3277	5029	7282	4870	7331	7512	5926	6170	3012	6143	6795	7006	6974	5900	7135	5698	5063	5528	6814	7538	7262	7202	7024	7460	6906	8315	4885	10939	5465	2584	4915	7265	7150	6182	2775	6788	468	2805	6237	9705	5920	5052	10420	11549	13036	9449	10693	9908	12617	12923	11466	10968	12371	11486	10852	12989	10263	12574	9493	8746	14782	11577	8734	11107	7259	11727	14875	14435	10742	10214	10266	7799	10284	18628	20593	24066	18416	22882	25098	31006
ENSMUSG00000061032	MGP_C3HHeJ_G0017184	MGP_CASTEiJ_G0016754	MGP_CAROLIEiJ_G0015508	5083	4358	5042	5520	4509	3885	3505	4288	5871	5170	5421	5562	5125	4004	4020	4085	4142	4374	4339	3224	3098	3275	3902	3127	3418	2805	3600	3205	4127	3969	3506	3612	3754	1839	3596	3204	3859	3136	2791	2123	2457	2884	2932	3069	2681	2974	1489	2902	2411	2244	3268	2384	3160	1538	1694	2079	2389	2376	3076	2205	2912	2650	2562	2412	2759	2356	2541	2512	2397	2113	3282	1581	2211	2876	3056	1613	1590	2610	2934	2842	1725	2844	2514	2401	3296	2514	2971	2272	3642	3243	2824	2816	3200	2443	3001	3468	3231	2270	2443	2304	2031	2700	2376	2534	2206	2554	2321	2539	2346	2934	1797	1610	2440	2515	2298	1869	1629	1516	1665	929	1058	1622	1806	2046	1240	1236	1581	1377	1605	2093	2842	1451	2263	950	1823	1094	2565	2240	2338	1983	1593	1182	1248	1267	1366	2247	2548	1474	1834	2337	1718	1539	1436	2131	2224	2022	1404	1631	1618	1764	1983	2143	2068	2367	2090	1397	1418	1082	1901	2003	2322	1693	2101	2019	526	2382	2398	2592	3065	2748	2382	2378	2551	2521	2682	2223	2706	1951	2934	2253	3304	2242	2549	2510	3931	2646	2073	2830	2675	3051	3453	2063	2288	2632	2158	2489	2117	1994	2009	2766	1618	1932	1836	3035	1713	2080	2780	2569	2791	1896	2946	2394	1568	2470	3016	2850	2553	2878	2676	2387	2284	2705	2026	2623	2258	2111	2550	2355	1676	2157	2690	4136	2229	1585	2874	4440	1592	2120	2876	2659	2124	2259	2627	2196	1180	2233	2462	1265	2161	2481	2875	2084	1689	2005	1467	3042	2175	2619	2669	2179	3022	3828	2443	1622	1980	2154	2408	2571	2305	2195	2240	1743	2365	1492	1544	2428	1190	2643	3121	2701	2322	1015	2911	500	3038	1355	2838	5019	3312	1505	2586	2179	2867	3145	2018	2964	1055	2455	1755	2416	2409	2871	2169	1313	2122	3286	1956	2507	1090	2307	1115	2269	1491	2282	3139	1692	1895	3108	1643	2184	2034	2426	3010	1882	1613	2367	2954	1461	3613	3257	2450	3307	2339	2690	3816	2982	4220	2588	2554	2298	3280	1452	3621	4416	3492	3542	3897	3663	2194	3489	1744	2419	3218	2556	1293	2595	3377	2543	2835	2792	3046	2642	2870	3589	255	1517	3140	2632	1394	3666	3181	1038	2280	3271	1607	4291	2603	3043	3162	1366	2943	2622	2903	2497	2562	2840	2802	2548	2168	2430	3486	2726	3603	2988	3623	2695	2639	2211	3449	2472	1385	2185	3160	3221	2288	1406	2841	248	1170	3148	3240	2396	1421	2537	2155	3215	2514	2734	2697	2669	2414	2745	2842	3200	3131	2734	3134	2586	2894	2827	2085	2803	2602	1812	2223	2100	2326	3056	3391	2921	2890	2085	1807	2426	5499	5089	4759	4495	4664	5012	5500
ENSMUSG00000005054	MGP_C3HHeJ_G0017185	MGP_CASTEiJ_G0016755	MGP_CAROLIEiJ_G0015509	1314	1255	1018	1260	1319	1053	937	1316	1588	1484	1364	1433	1592	1186	1026	1134	1211	1348	1299	862	1434	1948	2312	1733	1913	1490	2005	1410	2095	2357	2430	2261	1807	6425	1674	2084	2690	2258	2834	4696	2744	2211	1105	1199	1424	2112	2103	1907	1554	1841	2439	1185	2441	3205	1424	978	1352	1429	1833	2137	1152	2798	1134	1256	2018	1471	1201	2584	2603	941	2236	850	1037	1209	1951	2705	900	987	1568	1871	2424	1200	1158	885	1352	1521	1919	995	1381	1374	1280	1542	1727	1079	1570	1801	1530	1235	1182	984	1073	1464	1251	1695	2169	1581	1499	2113	4478	1611	2593	3107	2196	1073	1222	2097	3685	3844	3085	6098	5896	2148	1585	1848	3212	3505	2554	2263	2203	2322	1584	3446	1847	3333	1939	2483	1352	1297	1094	2983	2854	3849	3866	4314	3934	1956	1914	2829	2745	1387	2208	4929	2732	1685	1107	1392	1896	3246	2562	1814	3027	1116	1272	1933	804	3269	2234	3421	1759	986	1415	5451	1422	1403	487	1482	1164	1043	3152	1516	1537	1750	1336	1896	1593	1686	1412	1313	2107	1798	2414	1503	1700	2605	3263	1561	1174	1894	1834	1421	2169	2272	2082	1538	1903	1088	1409	1254	1707	2284	1834	1056	2153	2045	1207	1477	3071	1341	5180	2193	2718	3013	1723	3251	2608	1688	1290	3260	1868	1305	1608	1918	1167	1363	1177	1319	1958	1652	1898	1956	1694	2695	1362	1737	2104	3617	1699	2178	1891	1878	1934	1182	1477	1532	6086	2474	1246	1968	1124	1529	2337	1402	1541	1557	9344	2438	1339	2468	2037	3307	1874	5851	1189	3793	1873	3111	1868	2986	1233	2929	1288	3302	4103	4373	3931	1866	3077	1762	2206	1807	2948	3523	2583	8190	2455	1238	5423	7658	2025	1500	4141	1607	2047	4871	2672	1740	9218	1266	4288	1948	1258	1938	3407	1590	1536	2544	2430	1433	4147	1603	8671	1663	3288	3730	1850	2607	3661	2629	4243	888	5760	1333	1866	3397	3732	824	1735	1047	2520	1750	2172	1469	2105	1658	1897	1317	2478	1806	2701	2974	5128	1122	1956	3467	1965	2134	3501	2108	4733	1587	3904	1806	1321	3742	723	2373	2818	1923	1365	2046	1649	1547	1515	1936	668	889	1564	1527	865	2309	1622	11078	975	2525	973	3069	1636	1625	2179	1332	1592	2009	2057	2292	1596	1827	2615	1402	2157	1633	1644	1644	1896	1116	3143	1824	1463	3077	2719	3966	2582	1499	1435	2612	2462	1635	1330	1156	3562	7205	6156	1043	375	772	777	845	711	623	730	763	805	736	878	800	724	687	732	750	826	863	553	866	788	641	671	568	797	831	875	973	730	681	433	816	1395	1583	2049	1140	1748	1717	1826
ENSMUSG00000032714	MGP_C3HHeJ_G0017189	MGP_CASTEiJ_G0016759	MGP_CAROLIEiJ_G0015513	453	341	512	502	620	572	473	466	1100	839	702	752	650	547	380	472	388	473	536	315	88	260	141	146	134	91	133	206	139	121	82	211	126	62	120	218	143	151	150	56	46	111	148	99	166	144	66	142	116	117	260	97	158	77	63	85	67	73	137	53	52	151	67	70	94	73	117	100	92	47	78	71	76	93	99	79	27	143	137	208	98	114	88	75	130	103	93	95	184	120	79	76	124	110	202	147	182	140	149	59	92	79	80	84	91	134	98	132	91	91	146	85	103	123	191	119	116	134	157	84	222	64	90	145	64	140	128	67	93	96	74	183	99	121	102	53	120	132	126	94	159	94	145	119	86	84	180	132	119	123	155	159	71	98	95	63	108	125	84	80	120	106	111	296	86	123	74	90	55	103	103	45	123	80	21	115	136	133	379	122	64	156	115	322	148	183	412	392	1058	408	517	486	437	156	617	273	308	957	341	1147	979	215	116	143	318	280	169	496	166	410	223	90	211	186	109	95	174	248	863	172	776	284	256	828	939	218	146	614	510	196	216	457	603	257	178	198	708	370	162	209	899	2334	215	137	268	1707	863	1081	465	679	295	476	387	263	262	291	232	119	137	228	241	177	217	133	182	269	189	166	390	354	528	276	155	84	178	222	148	228	190	316	134	331	362	202	213	356	244	255	212	193	526	283	302	109	517	217	398	1081	599	155	545	172	459	195	124	486	89	125	129	251	161	395	203	201	353	223	176	297	227	102	152	78	232	139	275	98	122	219	77	113	349	175	429	85	211	797	1309	685	1972	438	580	2413	134	1135	2147	1711	2349	783	1268	725	833	65	1507	1038	905	900	917	1045	440	1152	88	1101	1112	446	700	871	1468	764	1246	1013	1374	753	745	1594	102	37	551	611	932	1939	1329	1051	956	922	42	1976	704	948	1574	336	1180	716	1143	81	805	1142	517	1387	516	90	1738	569	1778	986	1363	831	95	507	1953	761	520	641	1394	1096	1062	602	1093	96	256	684	764	1197	78	185	184	332	108	198	171	151	102	118	190	293	288	149	310	162	179	164	108	202	129	78	151	114	121	202	227	185	168	126	97	131	342	248	357	203	263	315	365
ENSMUSG00000071185	MGP_C3HHeJ_G0017190	MGP_CASTEiJ_G0016760	MGP_CAROLIEiJ_G0015514	0	0	0	0	0	0	0	0	0	0	1	0	0	0	0	0	0	0	0	0	0	0	0	1	0	0	0	0	0	0	0	0	1	0	0	0	0	0	0	0	0	0	0	0	0	0	0	0	0	0	0	0	0	0	0	0	1	0	0	0	0	0	0	0	0	0	0	0	0	0	0	0	0	0	0	0	0	1	0	0	0	0	0	0	0	1	0	1	0	0	0	0	0	0	0	0	0	0	0	0	0	0	0	0	0	0	0	0	0	0	0	0	0	0	0	0	0	0	0	0	0	0	0	0	0	0	0	0	0	0	0	0	0	0	0	0	0	0	0	0	0	0	0	0	0	0	0	0	0	0	0	0	0	0	0	0	0	0	0	0	0	0	0	0	0	0	0	0	0	0	0	0	0	0	0	0	0	0	0	0	0	0	0	1	0	0	0	0	0	0	0	0	0	0	0	0	0	0	0	0	0	0	0	0	0	0	0	0	0	0	0	0	0	0	0	0	0	0	0	0	0	0	0	0	0	0	0	0	0	0	0	0	0	0	0	0	0	0	0	0	0	1	0	1	0	0	0	0	0	0	2	0	0	0	0	0	0	0	0	0	0	0	0	0	0	0	0	0	0	0	0	0	0	0	0	0	0	0	0	0	0	0	0	0	0	0	0	0	0	0	0	0	0	1	0	0	0	0	0	0	0	0	0	0	0	0	0	0	0	0	0	0	0	0	0	0	0	0	0	0	0	0	1	0	0	0	0	0	0	0	0	0	0	0	0	0	0	0	0	1	0	0	0	0	0	0	0	0	0	0	0	0	0	0	0	0	0	0	0	0	0	0	0	0	0	0	0	0	0	0	0	0	0	0	0	0	0	0	0	0	0	0	0	0	0	0	0	0	0	0	0	0	0	0	0	0	0	0	2	0	0	0	0	0	0	0	0	0	0	0	0	0	0	0	0	0	0	0	0	0	0	0	0	0	0	0	0	0	0	1	0	0	0	0	0	0	0	0	0	0	0	0	0	0	0	0	0	0	0	0	0	0	0	0	0	1	1	0	0	0	1
ENSMUSG00000005355	MGP_C3HHeJ_G0017191	MGP_CASTEiJ_G0016761	MGP_CAROLIEiJ_G0015515	0	0	0	0	0	1	1	0	0	0	0	0	0	1	0	0	0	0	0	0	0	0	0	0	0	0	0	0	0	0	0	0	0	0	0	0	0	0	1	0	0	0	1	0	0	1	0	0	0	3	0	0	1	0	0	0	0	0	0	0	0	0	2	0	0	0	1	1	0	0	0	0	0	0	0	0	0	1	0	0	0	0	0	0	1	0	0	0	4	0	0	0	1	0	0	0	0	0	0	0	0	0	0	0	8	0	0	0	0	0	0	0	0	0	0	0	0	0	0	0	0	0	0	0	0	6	0	0	1	0	0	0	0	0	0	0	0	0	0	0	0	0	0	0	0	0	0	1	0	0	0	0	0	0	0	0	0	0	0	0	0	0	0	0	0	0	0	0	0	0	0	0	0	0	0	0	0	0	0	0	0	0	0	0	0	0	0	0	0	0	0	0	0	0	0	0	0	0	0	0	0	0	0	0	0	0	0	0	0	0	0	0	0	0	0	0	0	0	0	0	0	0	0	0	0	0	0	0	0	0	0	0	0	0	0	0	0	0	0	0	0	1	0	0	0	0	0	0	0	0	0	0	0	0	0	0	0	0	0	0	0	0	0	0	0	0	0	0	0	0	0	0	0	0	0	0	0	0	0	0	4	0	0	0	0	0	0	0	0	0	0	0	4	0	0	0	0	0	0	0	0	0	0	0	0	0	1	0	0	0	0	0	0	0	0	0	0	0	0	0	0	0	0	1	0	0	0	0	0	0	0	0	0	0	0	0	0	0	0	0	0	0	0	0	0	0	0	0	0	0	0	0	0	0	0	0	0	0	0	0	0	0	0	0	0	0	0	0	0	0	0	0	0	0	0	1	0	0	0	0	0	0	0	0	0	0	0	0	0	0	0	0	0	0	0	0	0	1	0	0	0	0	0	0	0	0	0	0	0	0	0	0	0	0	0	0	0	0	0	0	0	0	0	0	0	0	0	0	1	0	1	0	0	0	1	1	0	0	0	0	0	0	1	0	0	0	0	0	0	0	0	0	0	0	0	0	0	0	0	1	1
ENSMUSG00000078442	MGP_C3HHeJ_G0017192	MGP_CASTEiJ_G0016762	MGP_CAROLIEiJ_G0015516	0	0	0	0	0	0	0	1	5	1	0	0	0	0	1	0	1	0	2	0	0	0	0	1	0	0	0	0	0	0	0	0	0	0	0	0	0	0	1	0	0	0	0	0	0	0	0	0	0	0	0	0	0	0	0	0	0	0	2	0	0	0	0	0	0	0	0	0	0	0	0	0	0	0	0	0	0	0	0	0	0	0	0	0	0	0	0	0	0	0	0	0	0	0	0	0	0	0	0	0	0	0	0	0	0	0	0	0	1	0	0	0	0	0	0	0	0	0	0	0	0	0	0	0	0	0	0	0	0	0	0	0	0	0	0	0	0	0	0	0	0	0	0	0	0	0	0	0	0	0	0	0	0	0	0	0	0	0	0	0	0	0	0	0	0	0	0	0	0	0	0	0	0	0	0	0	0	0	2	0	0	0	0	0	0	0	0	0	0	0	0	0	0	0	0	0	0	0	0	0	0	0	0	0	0	1	0	0	0	0	0	0	0	0	0	0	0	6	0	0	0	0	0	0	0	0	0	0	0	0	0	0	0	0	1	0	0	0	0	0	0	0	0	0	0	0	0	0	0	0	0	0	0	0	0	0	0	0	0	0	1	0	0	0	0	0	0	0	0	0	0	0	0	0	0	0	0	0	0	0	0	0	0	0	0	0	0	0	0	0	0	0	0	0	0	0	0	1	0	0	0	0	0	0	0	0	0	0	0	0	0	0	0	0	0	0	0	0	0	0	0	0	0	0	0	0	0	0	0	0	0	0	0	0	0	0	1	0	0	0	0	0	0	0	0	0	0	0	0	0	0	0	0	0	0	0	0	0	0	0	0	0	0	0	1	0	0	0	0	0	0	0	0	0	0	0	0	0	0	0	0	0	0	0	0	0	0	0	0	0	0	0	0	0	0	0	0	0	0	0	0	0	0	0	0	0	0	0	0	1	0	0	0	0	0	0	0	0	0	0	0	0	0	0	1	1	1	0	0	0	0	0	0	0	0	0	0	0	0	1	0	0	0	0	0	0	0	0	0	0	0	0	0	0	0	0	0	0	1	1	2
ENSMUSG00000005357	MGP_C3HHeJ_G0017193	MGP_CASTEiJ_G0016763	MGP_CAROLIEiJ_G0015517	22	6	14	12	15	6	2	2	24	25	50	17	22	3	9	0	10	12	7	7	1	1	4	0	6	1	1	4	8	2	2	7	1	1	0	1	1	0	6	0	0	2	0	0	0	0	4	6	1	12	5	7	1	6	12	0	0	3	0	0	1	10	1	1	0	8	2	4	1	1	2	0	6	1	0	1	4	1	1	2	0	2	4	18	2	3	1	2	4	0	3	4	3	1	2	5	19	13	2	3	13	6	0	0	0	5	0	4	1	2	11	1	7	0	11	4	2	4	0	1	4	0	0	0	0	0	8	0	0	1	0	4	0	1	2	2	0	0	0	0	1	0	0	1	4	1	0	0	4	1	1	0	7	0	0	4	4	4	1	11	1	7	10	1	7	1	0	0	0	8	4	5	0	0	1	4	0	5	7	5	12	0	0	4	5	0	0	1	0	6	0	8	1	10	3	1	1	0	3	1	1	0	1	0	0	0	1	0	2	1	0	0	5	0	1	1	2	2	4	1	1	0	0	0	1	8	0	1	0	4	0	1	0	0	4	1	0	3	2	3	1	0	0	0	0	0	1	0	0	0	1	0	5	1	2	7	9	1	4	7	15	0	7	0	13	7	1	12	10	11	1	10	2	9	15	9	5	5	4	5	5	4	1	0	9	10	9	4	2	3	3	1	1	1	28	0	2	0	35	2	2	6	19	9	8	6	1	1	21	3	5	7	2	2	7	7	6	9	1	0	0	10	2	19	20	2	3	1	8	0	0	4	14	0	12	2	23	6	25	12	21	0	8	19	16	21	32	6	18	3	13	4	6	2	2	22	9	18	2	10	1	11	8	4	6	11	31	2	3	8	21	12	9	15	1	2	7	0	16	6	1	5	1	4	2	8	31	25	23	5	2	5	2	1	6	16	7	4	23	1	14	6	13	13	0	9	7	4	12	42	2	14	3	39	18	5	16	4	16	8	38	1	1	1	1	1	5	0	1	1	3	5	5	6	3	2	2	2	3	2	2	4	1	2	3	3	2	6	5	2	0	0	1	1	1	2	6	3	9	7	9
ENSMUSG00000051190	MGP_C3HHeJ_G0017194	MGP_CASTEiJ_G0016764	MGP_CAROLIEiJ_G0015518	0	0	0	0	0	1	0	0	0	0	0	0	0	1	1	0	0	1	1	0	0	0	0	0	0	0	0	0	0	0	0	0	0	0	0	0	0	0	0	0	0	0	0	0	0	0	0	0	0	0	0	0	0	0	0	0	0	0	0	0	0	0	0	0	0	0	0	0	0	0	0	0	0	0	0	0	0	0	0	0	0	0	0	0	0	0	0	0	0	0	0	0	0	0	0	0	0	0	0	0	0	0	0	0	0	0	0	0	0	0	0	0	0	0	0	0	0	0	0	0	0	0	0	0	0	0	0	0	0	0	0	0	0	0	0	0	0	0	0	0	0	0	0	0	0	0	0	0	0	0	0	0	0	0	0	0	0	0	0	0	0	0	0	0	0	0	0	0	0	0	0	0	0	0	0	0	0	0	0	0	0	0	0	0	0	0	0	0	0	0	0	0	0	0	0	0	0	0	0	0	0	0	0	0	0	0	0	0	0	0	0	0	0	0	0	0	0	0	0	0	0	0	0	0	0	0	0	0	0	0	0	0	0	0	0	0	0	0	0	0	0	0	0	0	0	0	0	0	0	0	0	0	0	0	0	0	0	0	0	0	0	0	0	0	0	0	0	0	0	0	0	0	0	0	0	0	0	0	0	0	0	0	0	0	0	0	0	0	0	0	0	0	0	0	0	0	0	0	0	0	0	0	0	0	0	0	0	0	0	0	0	0	2	0	0	0	0	0	0	0	0	0	0	1	0	0	0	0	0	0	0	0	0	0	0	0	0	0	0	0	0	0	0	0	0	0	0	0	0	0	0	0	0	0	0	0	0	0	0	0	0	0	0	0	0	0	0	0	0	0	0	0	0	0	0	0	0	0	0	0	0	0	0	0	0	0	0	0	0	0	0	0	0	0	0	0	0	0	0	0	0	0	0	0	0	0	0	0	0	0	0	0	0	0	0	0	0	0	0	0	0	0	0	0	0	0	0	0	0	0	0	0	0	0	0	0	0	0	0	0	0	0	0	0	0	0	0	0	0	0	1	0	0	0	0	0	0	0	0	0	0
ENSMUSG00000042774	MGP_C3HHeJ_G0017198	MGP_CASTEiJ_G0016768	MGP_CAROLIEiJ_G0015521	0	0	0	0	0	0	0	0	0	0	0	0	0	0	0	0	0	0	0	0	0	0	0	0	0	0	0	0	0	0	0	0	0	0	0	0	0	0	0	0	0	0	0	0	0	0	0	1	0	0	0	0	0	0	0	0	0	0	0	0	0	0	0	0	0	0	0	0	0	0	0	0	0	0	0	0	0	0	0	0	0	0	0	0	0	0	0	0	0	0	0	0	0	0	1	0	0	0	0	0	0	0	0	0	0	0	0	0	0	0	0	0	0	0	0	0	0	0	0	0	0	0	0	1	0	0	0	0	0	0	0	0	0	0	0	0	0	0	0	0	0	0	0	0	0	0	0	0	0	0	0	1	0	0	0	0	0	0	0	0	0	0	0	0	0	0	0	0	0	0	0	0	0	0	0	0	0	0	0	0	0	0	0	0	0	0	0	0	0	0	0	0	0	0	0	0	0	0	0	0	0	0	0	0	0	0	0	0	0	0	0	0	0	0	0	0	0	0	0	0	0	0	0	0	0	0	0	0	0	0	0	0	0	0	0	0	0	0	0	0	0	0	0	0	0	0	0	0	0	0	0	0	0	0	0	0	0	0	0	0	0	0	0	0	0	0	0	0	0	0	0	0	0	0	0	0	0	0	0	0	0	0	0	0	0	0	0	0	0	0	0	0	0	0	0	0	0	0	0	0	0	0	0	0	0	0	0	0	0	0	0	0	0	0	0	0	0	0	0	0	0	0	0	0	0	0	0	0	0	0	0	0	0	0	0	0	0	0	0	0	0	0	0	0	0	0	0	0	0	0	0	0	0	0	0	0	0	0	0	1	0	0	0	0	0	0	0	0	0	0	0	0	0	0	0	0	0	0	0	0	0	0	0	0	0	0	0	0	0	0	0	0	0	0	0	0	0	0	0	0	0	0	0	0	0	0	0	0	0	0	0	0	0	0	0	0	0	0	0	0	0	0	0	0	0	0	0	0	0	0	0	0	0	0	0	0	0	0	0	0	2	0	0	0	0	0	0	0	0	0	0	0	0	0	0	0	0	0	0	0	0
ENSMUSG00000046493	MGP_C3HHeJ_G0017199	MGP_CASTEiJ_G0016769	MGP_CAROLIEiJ_G0015522	0	0	0	0	0	0	0	0	0	0	0	0	0	0	0	0	0	0	0	0	0	0	0	0	0	0	0	0	0	0	0	0	0	0	0	0	0	0	0	0	0	0	0	0	0	0	0	0	0	0	0	0	0	0	0	0	0	0	0	0	0	0	0	0	0	0	0	0	0	0	0	0	0	0	0	0	0	0	0	0	0	0	0	0	0	0	0	0	0	0	0	0	0	0	0	0	0	0	0	0	0	0	0	0	0	0	0	0	0	0	0	0	0	2	0	0	0	0	0	0	0	0	0	0	0	0	0	0	0	0	0	0	0	0	0	0	0	0	0	0	0	0	0	0	0	0	0	0	0	0	0	0	0	0	0	0	0	0	0	0	0	0	0	0	0	0	0	0	0	0	0	0	0	0	0	0	0	0	0	0	0	0	0	0	0	0	0	0	0	0	0	0	0	0	0	0	0	0	0	0	0	0	0	0	0	0	0	0	0	0	0	0	0	0	0	0	0	0	0	0	0	0	0	0	0	0	0	0	0	0	0	0	0	0	0	0	0	0	0	0	0	0	0	0	0	0	0	0	0	0	0	0	0	0	0	0	0	0	0	0	0	0	0	0	0	0	0	0	0	0	0	0	0	0	0	0	0	0	0	0	0	0	0	0	0	0	0	0	0	0	0	0	0	0	0	0	0	0	0	0	0	0	0	0	0	0	0	0	0	0	0	0	0	0	0	0	0	0	0	0	0	0	0	0	0	0	0	0	0	0	0	0	0	0	0	0	0	0	0	0	0	0	0	0	0	0	0	0	0	0	0	0	0	0	0	0	0	0	0	0	0	0	0	0	0	0	0	0	0	0	0	0	0	0	0	0	0	0	0	0	0	0	0	0	0	0	0	0	0	0	0	0	0	0	0	0	0	0	0	0	0	0	0	0	0	0	0	0	0	0	0	0	0	0	0	0	0	0	0	0	0	0	0	0	0	0	0	0	0	0	0	0	1	0	0	0	0	0	0	0	0	0	0	0	0	0	0	0	0	0	0	0	0	0	0	0	0	0	0	0	0
ENSMUSG00000060205	MGP_C3HHeJ_G0017201	MGP_CASTEiJ_G0016771	MGP_CAROLIEiJ_G0015524	0	0	0	0	0	0	0	0	0	0	0	0	0	0	0	0	0	0	0	0	0	1	0	0	0	0	0	0	0	0	0	0	0	0	0	0	0	0	0	0	0	0	0	0	0	0	0	0	0	0	0	0	0	0	0	0	0	0	0	0	0	0	0	0	0	0	0	0	0	0	0	0	0	0	0	0	0	0	0	0	0	0	0	0	0	0	0	0	0	0	0	0	0	0	0	0	0	0	0	0	0	0	0	0	0	0	0	0	0	0	0	0	0	0	0	0	0	0	0	0	0	0	0	0	0	0	0	0	0	0	0	0	0	0	0	0	0	0	0	0	0	0	0	0	0	0	0	0	0	0	0	0	0	0	0	0	0	0	0	0	0	0	0	0	0	0	0	0	0	0	0	0	0	0	0	0	0	0	0	0	0	0	0	0	0	0	0	0	0	0	0	0	0	0	0	0	0	0	0	0	0	0	0	0	0	0	0	0	0	0	0	0	0	0	0	0	0	0	0	0	0	0	0	0	0	0	0	0	0	0	0	0	0	0	0	0	0	0	0	0	0	0	0	0	0	0	0	0	0	0	0	0	0	0	0	0	0	0	0	0	0	0	0	0	0	0	0	0	0	0	0	0	0	0	0	0	0	0	0	0	0	0	0	0	0	0	0	0	0	0	0	0	0	0	0	0	0	0	0	0	0	0	0	0	0	0	0	0	0	0	0	0	0	0	0	0	0	0	0	0	0	0	0	0	0	0	0	0	0	0	0	0	0	0	0	0	0	0	0	0	0	0	0	0	0	0	0	0	0	0	0	0	0	0	0	0	0	0	0	0	0	0	0	0	0	0	0	0	0	0	0	0	0	0	0	0	0	0	0	0	0	0	0	0	0	0	0	0	0	0	0	0	0	0	0	0	0	0	0	0	0	0	0	0	0	0	0	0	0	0	0	0	0	0	0	0	0	0	0	0	0	0	0	0	0	0	0	0	0	0	0	0	0	0	0	0	0	0	0	0	0	0	0	0	0	0	0	0	0	0	0	0	0	0	0	0	0	0	0	0	0
ENSMUSG00000060301	MGP_C3HHeJ_G0017202	MGP_CASTEiJ_G0016772	MGP_CAROLIEiJ_G0015525	2752	2438	2692	2914	1974	2024	1917	1783	1655	1940	2035	1961	844	806	684	704	832	826	651	636	667	837	728	567	564	461	707	717	798	807	565	462	553	821	558	505	789	593	960	1010	846	515	542	529	343	584	433	674	437	503	572	414	513	519	332	308	345	320	454	585	497	583	291	564	488	600	498	635	609	428	591	349	432	529	559	524	310	495	627	474	405	567	485	482	807	664	554	610	630	740	592	562	688	347	474	719	897	653	499	444	453	561	474	684	672	581	462	750	876	661	561	474	443	566	571	643	962	1163	680	1109	643	467	311	717	740	773	732	520	504	356	617	777	374	520	656	601	309	423	614	701	700	551	640	643	541	560	612	867	780	582	839	711	719	440	349	472	575	664	660	393	404	389	452	356	354	472	607	718	310	342	430	699	302	417	106	359	392	382	608	423	375	333	481	488	587	592	585	509	467	507	735	588	685	819	858	729	517	662	931	855	786	673	862	567	580	499	533	515	627	529	211	830	1139	647	475	625	542	427	827	856	586	758	848	474	613	774	662	506	381	579	570	628	506	884	665	658	544	576	831	554	771	786	395	693	901	932	909	727	591	588	292	596	635	659	896	115	98	184	160	127	145	309	289	228	238	185	115	132	115	380	114	275	117	178	147	179	124	194	54	206	112	580	224	197	298	115	167	138	137	43	230	223	110	103	172	48	175	308	131	241	131	73	146	141	121	89	126	232	139	84	102	122	162	96	134	131	124	132	307	241	266	214	133	359	108	187	190	131	199	131	119	88	114	634	702	544	714	479	933	915	634	699	465	686	648	805	731	745	842	609	687	518	802	750	724	734	1080	835	1161	567	599	790	717	782	393	746	676	654	687	660	1011	644	598	713	138	306	827	508	328	699	694	756	355	728	408	1026	678	877	849	318	554	863	723	543	826	298	607	478	343	300	732	712	906	818	1077	963	583	931	640	574	765	649	605	1164	843	465	836	214	677	736	595	559	264	350	697	963	318	819	355	1119	735	1086	515	1046	951	716	930	461	549	474	946	1440	438	735	732	402	818	1644	933	426	1141	861	817	477	1168	832	700	2508	1527	1372	2220
ENSMUSG00000052151	MGP_C3HHeJ_G0017207	MGP_CASTEiJ_G0016774	MGP_CAROLIEiJ_G0015526	901	773	732	882	524	502	328	513	2252	1794	1945	2103	1298	1156	1036	1270	1374	1497	1334	976	1875	2761	2636	3335	2805	2239	3299	1977	3163	2817	2581	3186	3393	3595	2657	2488	2812	2574	2422	3240	2396	3099	1847	1870	1945	2082	1467	2250	1721	2248	2821	2041	3446	1784	1347	1144	1967	1931	2419	2012	1521	2778	1644	1996	2067	2740	2157	2863	2294	981	3969	1805	2745	3543	1893	1637	1859	1886	2040	3053	2016	2039	1771	1372	2089	2199	2420	1634	1720	2110	2205	2360	2388	1714	3238	2681	1466	1866	2443	1393	1499	2536	2694	2173	2015	2627	1692	2609	3183	1760	2478	2097	2227	1743	1927	1550	2321	1624	1730	2169	2276	1759	2118	2653	1571	2144	1144	1779	2432	2058	2405	1913	2445	2101	1216	1429	2081	2071	1799	2009	1635	1752	1552	1796	1550	1650	1829	1717	1448	1515	1168	2885	1380	2004	1595	1513	1320	1651	2103	2531	2436	1743	1637	3179	1789	1931	1112	1326	2007	1362	2153	2682	2037	1426	366	2162	1576	1548	3351	2138	2122	2759	2291	2138	1721	2275	1056	1234	2591	1853	3051	1187	1014	1314	2381	1306	1469	1652	1806	2752	2345	1665	1721	1339	1564	1180	1291	1402	1088	2222	1576	838	1396	2026	1096	1018	2323	960	3684	1448	2232	1558	1086	3732	2333	797	762	3303	1440	954	1279	1837	1428	910	1182	641	2167	2538	1140	1969	1538	3294	1542	1107	1495	2987	1682	1172	954	1509	1945	759	879	1415	2044	2266	1875	1040	1015	3417	3596	667	822	756	2644	2523	1859	3109	3495	2375	2538	4600	663	2566	2293	2597	2171	2520	1779	2371	2824	1029	2726	2634	1914	3502	1975	2445	3460	3138	2067	1452	3230	1994	3452	1398	4435	5714	2726	825	3054	3068	3298	4504	2324	3473	2585	1068	2410	2766	2649	3263	3077	2998	3961	3093	2003	2868	2466	763	1571	1399	2720	2565	2719	1126	2454	3104	3975	991	2333	1362	4668	3166	3176	1355	2944	1394	3366	2520	1689	2814	2494	2095	3291	2642	3331	1552	4020	2873	5011	1079	2318	3674	2302	2273	2850	3239	2171	2722	2880	1523	2229	2192	1092	2345	4632	1788	2500	2646	3750	1247	1841	2573	1853	1263	2029	1953	1297	2465	2224	2017	1844	2306	839	4385	2424	3060	3111	875	1971	1940	1939	3058	2140	2486	2551	2603	2693	2671	2303	2578	3868	1659	3183	1810	2339	2712	3140	2340	1301	1811	2678	2974	2734	2033	2641	376	2241	3927	2416	1980	292	1008	275	475	543	295	751	312	272	385	851	472	372	274	491	584	492	580	331	340	418	233	210	414	405	598	346	950	377	139	204	383	1088	760	1138	802	375	420	543
ENSMUSG00000042570	MGP_C3HHeJ_G0017208	MGP_CASTEiJ_G0016775	MGP_CAROLIEiJ_G0015527	869	864	1064	1087	966	702	784	893	1346	1163	1269	1269	1163	1145	999	875	909	1022	965	638	745	919	846	1088	1152	793	1206	826	824	840	802	965	948	559	889	908	904	734	741	836	707	932	807	877	787	733	568	725	673	755	902	637	797	612	432	524	678	742	862	572	803	886	520	817	663	882	754	795	793	561	1072	639	557	819	831	666	589	768	773	772	555	747	686	771	874	807	748	695	829	801	1004	875	846	591	1000	849	677	807	786	518	490	704	676	610	662	780	676	580	628	751	602	490	542	720	653	591	889	885	589	645	569	439	504	665	687	837	789	583	578	459	589	707	612	666	816	547	569	685	765	841	674	779	827	623	525	584	715	772	797	576	924	771	596	567	743	517	667	757	796	606	512	676	609	710	512	648	557	565	615	535	716	653	651	613	101	650	586	597	907	791	575	828	664	776	730	649	446	390	512	493	664	489	438	506	640	420	462	534	548	709	626	418	370	531	433	509	362	373	379	613	286	411	470	515	425	373	583	426	599	445	443	475	460	454	456	553	537	558	544	494	476	476	447	559	469	297	515	423	429	434	574	917	442	412	792	718	567	602	593	498	423	575	533	405	227	572	476	373	378	495	631	423	512	447	598	833	391	760	552	967	749	977	428	393	647	678	449	667	439	814	428	1040	614	918	767	647	628	466	634	470	674	813	741	328	827	311	930	1393	706	446	851	448	568	791	533	609	429	495	529	593	412	657	487	346	508	672	528	676	638	379	295	503	822	785	668	446	407	719	573	423	565	538	645	649	255	417	588	270	560	634	478	832	477	551	711	465	728	455	528	362	646	343	687	457	410	506	696	841	366	589	515	578	541	326	209	477	624	509	475	558	683	421	452	548	106	405	565	421	199	763	543	591	332	585	330	652	325	705	699	240	449	372	553	606	537	492	515	704	408	661	655	657	738	426	745	388	661	410	696	375	236	361	545	632	521	230	568	55	261	522	643	429	316	491	314	505	547	455	507	428	388	595	596	517	564	437	566	616	372	430	343	550	378	314	376	308	392	780	467	527	418	290	269	342	773	796	733	994	839	1004	942
ENSMUSG00000020317	MGP_C3HHeJ_G0017209	MGP_CASTEiJ_G0016776	MGP_CAROLIEiJ_G0015528	0	0	1	0	0	0	0	0	1	1	0	0	0	0	0	2	0	0	0	0	0	0	0	1	0	0	1	0	0	0	0	0	0	0	0	0	0	0	0	0	0	0	0	0	0	0	0	0	0	1	0	0	0	0	0	1	0	0	0	0	0	0	0	0	1	0	0	0	0	0	0	0	0	0	0	0	0	0	0	0	0	0	0	0	0	0	0	1	0	0	0	1	0	0	0	0	0	0	0	0	0	0	0	0	0	0	0	0	0	0	0	0	0	0	0	4	0	0	0	0	0	0	0	0	0	0	0	0	0	1	0	0	0	0	0	0	0	0	0	0	0	0	1	0	0	0	0	0	0	0	0	0	0	0	0	0	0	0	0	0	0	0	0	0	0	0	0	0	0	0	0	0	0	0	0	0	0	0	0	0	0	0	0	0	0	0	0	0	0	0	0	0	0	0	0	0	0	0	0	0	0	0	0	0	0	0	0	0	0	0	0	0	0	0	0	0	0	0	0	0	0	0	0	0	0	0	0	0	0	1	0	0	0	0	0	0	0	0	0	0	0	0	0	0	0	1	0	0	0	0	0	0	0	0	0	0	0	0	0	0	0	0	0	0	0	0	0	0	0	0	0	0	0	0	0	0	0	0	0	0	0	0	0	1	5	0	0	0	0	0	0	0	0	0	3	0	0	1	0	0	0	0	0	0	0	0	0	1	0	1	0	0	0	0	0	0	0	0	0	0	1	0	0	1	0	0	0	0	0	0	0	1	0	0	0	0	1	0	0	0	0	0	0	0	0	0	0	0	0	0	0	0	0	0	0	0	0	0	0	0	0	0	0	0	0	0	0	0	0	0	0	0	0	0	0	1	0	0	0	0	0	0	0	0	0	0	0	0	0	1	0	0	0	0	0	0	0	0	0	0	0	0	0	0	0	0	0	0	0	0	0	0	0	0	0	0	0	0	0	0	0	0	2	0	0	1	0	0	1	0	0	0	0	0	1	0	0	0	0	0	1	0	0	0	0	0	0	1	1	0	0	0	0	0	0	0	0	0	1	0	0
ENSMUSG00000045912	MGP_C3HHeJ_G0017210	MGP_CASTEiJ_G0016777	MGP_CAROLIEiJ_G0015529	6	8	1	12	13	12	11	18	7	9	12	12	12	21	17	2	13	1	9	19	67	162	121	118	65	43	153	49	99	18	67	53	152	70	127	95	191	21	49	42	18	69	77	29	91	24	38	67	123	55	57	61	53	88	32	30	50	64	49	72	157	118	52	44	86	128	101	136	122	76	73	40	23	72	83	33	42	24	28	79	33	85	45	72	104	7	64	32	28	75	96	173	106	73	140	223	99	87	156	177	103	96	205	91	14	40	55	26	48	71	43	105	140	115	43	70	124	80	69	25	35	110	28	83	91	58	81	60	146	33	107	52	41	80	47	141	53	78	48	60	79	94	54	72	24	78	56	50	95	73	83	47	93	39	75	52	19	77	84	82	85	96	44	92	113	123	68	28	29	82	49	59	43	54	12	61	60	55	52	103	36	79	83	67	52	105	10	6	0	0	1	3	13	1	0	0	1	1	0	0	16	1	0	1	1	2	1	1	3	1	0	1	1	11	0	4	3	0	1	2	0	0	0	1	0	1	0	1	1	0	1	1	0	0	5	5	0	1	9	1	2	0	0	1	1	0	1	6	8	4	0	0	1	4	1	1	9	22	32	103	15	11	18	23	117	150	82	108	128	73	44	254	0	89	60	46	95	69	89	118	50	76	47	127	65	132	66	18	97	70	98	19	101	33	143	19	123	309	165	13	153	46	84	80	100	118	56	47	12	39	46	123	83	46	87	53	17	52	84	27	25	8	36	168	75	33	3	277	31	12	79	21	54	62	58	8	26	1	67	20	10	62	19	21	22	11	37	3	87	42	125	39	25	24	16	42	52	26	36	25	99	11	5	13	37	46	210	15	16	96	107	7	7	23	1	26	20	33	11	25	4	6	11	18	29	90	34	105	51	1	8	94	66	42	95	181	31	88	28	144	97	27	80	27	40	13	29	16	5	58	18	24	55	44	26	23	26	1	3	8	207	66	1	5	2	1	3	0	4	3	9	1	5	1	0	0	0	8	9	3	1	3	5	5	7	1	3	1	0	7	0	13	3	2	8	13	28	4	4	4	17
ENSMUSG00000035963	MGP_C3HHeJ_G0017212	MGP_CASTEiJ_G0016779	MGP_CAROLIEiJ_G0015531	0	0	0	0	0	2	0	0	0	0	1	0	0	0	0	0	0	0	0	0	0	0	0	0	0	0	0	0	0	0	0	0	0	0	0	0	0	0	0	0	0	0	0	0	1	0	0	0	0	0	0	0	0	0	0	0	0	0	0	0	0	0	0	0	0	0	0	0	0	0	0	0	0	0	0	0	0	1	0	0	0	0	0	0	0	0	0	0	0	0	0	0	0	0	0	0	0	0	0	0	0	0	0	0	0	0	0	0	0	0	1	0	0	0	0	0	0	0	0	0	0	0	0	0	0	0	0	0	0	0	0	0	0	0	0	0	0	0	0	0	0	0	0	0	0	0	0	0	0	0	0	0	0	0	0	0	0	0	0	0	0	0	0	0	0	0	0	0	0	0	0	0	0	0	0	0	0	0	0	0	0	0	0	0	0	0	0	0	0	0	0	0	0	0	0	0	0	0	0	0	0	0	0	0	0	0	0	0	0	0	0	0	0	0	0	0	0	0	0	0	0	0	0	1	0	0	0	0	0	0	0	1	0	0	0	0	0	0	0	0	0	0	0	0	0	0	0	0	0	0	0	0	0	0	0	0	0	0	0	0	0	0	0	0	0	0	0	0	0	0	0	0	2	0	1	0	0	0	0	1	0	0	0	2	0	0	2	0	3	0	0	0	1	0	2	1	0	0	0	0	0	0	0	0	0	0	0	1	0	0	0	0	0	0	2	0	0	0	0	2	0	0	0	0	0	0	0	0	0	0	0	0	0	0	0	0	0	0	0	0	0	0	0	0	0	0	0	0	0	0	0	0	0	0	0	0	0	0	0	0	0	0	0	0	0	0	0	0	0	0	0	0	0	0	0	0	0	0	0	0	0	0	0	0	0	0	0	0	0	0	0	0	0	0	0	0	0	0	0	0	0	0	0	0	0	0	0	0	0	0	0	0	0	0	0	0	0	0	0	0	0	0	0	0	0	0	0	0	0	0	0	0	0	0	0	0	0	0	0	0	0	0	0	0	0	0	0	0	0	0	0	0	0	0	1	0	0	0	0	0	0
ENSMUSG00000020310	MGP_C3HHeJ_G0017213	MGP_CASTEiJ_G0016780	MGP_CAROLIEiJ_G0015532	1	0	1	0	1	2	1	5	2	1	0	0	2	11	4	1	0	1	9	2	1	6	7	0	5	0	6	2	0	10	10	1	7	6	1	0	5	1	0	4	0	1	3	0	6	0	1	4	14	1	10	0	6	0	12	0	1	1	13	5	0	5	0	0	1	0	5	0	0	4	1	0	0	4	5	8	1	0	10	0	0	0	0	0	0	1	1	0	3	1	4	0	0	0	1	0	16	1	0	5	1	0	0	0	10	1	5	0	2	1	1	1	1	1	1	5	1	4	4	0	1	12	0	0	1	4	1	1	0	0	5	3	3	1	0	2	1	1	0	1	4	3	1	0	2	2	1	1	2	0	0	0	0	0	2	1	0	2	0	1	6	1	0	0	0	4	0	5	0	1	0	14	1	0	0	4	0	0	1	1	0	1	0	0	4	0	13	30	23	15	36	15	16	46	58	19	20	17	18	13	26	60	48	21	20	6	16	14	25	16	27	16	61	38	13	14	11	16	63	46	28	35	31	10	20	19	21	9	17	12	23	17	14	21	5	25	26	13	38	26	17	23	21	43	21	24	16	26	8	31	23	18	11	6	48	2	0	1	0	15	6	0	0	1	6	7	5	2	0	0	1	2	0	6	2	5	1	0	4	10	1	12	22	4	7	5	4	0	0	1	1	0	4	8	15	16	7	8	23	2	1	7	18	1	1	2	5	1	1	2	0	0	20	0	3	6	5	1	1	2	11	0	2	1	0	0	6	9	1	0	6	7	0	0	0	0	0	4	11	1	1	0	2	10	1	10	1	6	7	0	0	0	8	2	2	0	5	0	5	6	14	0	1	0	0	2	3	0	0	1	2	1	0	2	1	0	15	2	1	0	0	0	0	0	1	0	0	12	9	0	0	0	0	7	0	3	0	5	1	12	0	0	3	0	13	2	0	1	0	8	0	1	0	6	0	1	0	8	1	32	2	0	1	1	0	0	1	0	1	0	0	0	0	0	0	0	0	1	2	2	0	0	0	0	0	2	1	0	0	0	1	2	0	1	3	1	2	0	2	4	2
ENSMUSG00000020308	MGP_C3HHeJ_G0017214	MGP_CASTEiJ_G0016781	MGP_CAROLIEiJ_G0015533	642	567	689	855	894	640	734	859	511	411	389	565	683	468	550	549	608	632	552	432	484	688	547	541	772	459	643	535	780	631	563	677	546	810	691	570	599	525	484	781	753	728	463	535	589	510	464	636	463	464	635	510	557	651	304	521	463	512	602	535	496	613	483	441	412	631	550	609	604	482	676	338	420	451	564	583	369	485	628	533	406	566	754	420	515	492	610	525	560	528	473	608	616	496	627	821	711	478	498	472	450	599	452	409	540	371	417	563	529	487	498	445	552	358	364	600	427	575	495	395	486	643	298	400	383	387	426	446	492	471	502	533	354	275	503	478	356	409	351	549	443	357	483	487	638	435	425	560	490	578	627	481	605	450	373	537	436	503	498	414	414	431	322	443	367	558	467	433	424	307	367	643	263	429	86	407	520	408	596	441	447	387	467	573	488	467	410	437	472	493	571	454	337	688	623	542	408	510	561	485	539	539	520	685	489	374	436	351	442	551	319	421	698	660	632	424	538	441	558	519	584	494	425	439	531	554	581	673	543	621	659	561	447	666	556	370	498	437	479	642	500	653	493	482	774	780	409	460	653	560	401	529	441	440	454	312	361	691	482	527	520	686	593	638	844	751	495	586	686	570	597	971	645	805	567	764	524	710	446	562	541	456	621	506	717	673	470	528	610	466	538	455	626	436	583	298	892	893	799	669	826	483	603	682	471	555	555	647	606	474	535	627	548	304	611	734	485	616	477	834	798	738	648	834	667	818	962	800	870	599	780	360	565	519	591	323	265	191	436	336	240	434	439	262	425	367	439	196	396	483	531	286	454	456	367	404	329	400	412	396	473	395	297	445	100	288	373	251	408	300	315	218	389	401	76	229	306	231	164	372	370	320	259	299	235	500	539	421	481	184	320	309	320	398	332	375	294	302	221	387	355	394	410	308	662	339	403	341	304	248	286	250	376	344	294	291	281	69	251	269	431	254	258	407	403	400	397	362	406	554	413	434	498	420	504	345	424	501	510	519	334	495	518	298	413	314	421	627	410	494	349	414	250	495	948	984	1108	755	977	936	1036
ENSMUSG00000020307	MGP_C3HHeJ_G0017215	MGP_CASTEiJ_G0016782	MGP_CAROLIEiJ_G0015534	2091	1821	2284	2895	3797	2857	2770	2910	2273	1817	1779	2245	2107	1529	1468	1767	1592	1923	2018	1063	1673	2127	2139	2413	2762	1846	2509	2230	2526	2467	1870	3166	2780	3767	2097	2253	2003	1801	1981	4440	2917	2975	1775	2021	2015	2154	2371	2591	1588	1948	2428	1939	2796	4105	1625	1958	1808	1910	2539	2087	1782	2439	2113	1640	1850	3027	1901	3420	2964	1977	2502	1383	1537	1516	2498	2742	974	1879	2014	3196	2103	1936	1566	1307	1614	1933	2348	1564	1559	2041	2125	2051	2400	1799	2195	2860	1721	1977	1747	1755	1674	1509	1402	1534	2136	1843	1335	2003	2110	1647	2550	2025	1870	1219	1301	2009	2629	2820	2436	3753	3574	1873	1184	1115	1986	2855	2109	1952	2412	1866	1815	2482	1847	2542	2376	2140	1356	1742	1394	1846	1898	2491	2225	2305	2705	1409	1804	2508	2058	2214	2371	3958	2757	2100	1281	1755	2255	2268	2169	2104	2713	1510	1464	1917	1295	2628	2200	2117	1834	1357	1454	2851	1390	1783	469	1570	1647	1495	2135	1896	1377	2230	1479	1910	1929	1652	2395	2697	2609	2561	3168	2590	2096	4612	3926	2540	2053	2811	2827	2776	2987	2871	3807	2696	3059	2025	2567	2051	2836	2768	2108	2904	3536	3597	3452	2375	3455	2327	3221	3372	2777	3574	3040	2875	2710	3477	3087	3120	3696	3078	2815	2642	2255	2737	2261	2090	2564	2147	3078	2934	2413	1803	2471	2586	3241	4162	2732	3092	2990	2617	2693	2517	2518	1917	3637	1558	1417	2492	2178	1752	2017	2606	3211	3355	4082	2828	1856	2316	1372	1952	1926	3984	2240	3204	2192	2583	1795	2327	1554	1988	2199	2192	2388	3424	2881	2055	1965	1614	2105	1345	2115	2496	2005	2563	2384	1000	3367	3146	2478	3096	2803	1585	2109	2921	1576	1960	3791	2739	2845	1740	1587	1930	1619	1205	1666	2721	2480	1824	2343	3563	5486	3592	3041	3207	1910	4878	3398	2929	3546	2542	3894	1633	1593	3170	1922	977	1092	774	1316	1158	976	1565	1818	1111	1574	964	1346	875	1463	1365	2698	1537	1326	1360	1085	1048	1066	1657	1722	1101	2806	1670	886	1177	419	1036	1590	930	1010	1163	1278	871	1216	1280	603	786	1127	1131	669	1427	1014	3672	742	910	1193	1283	1288	1135	1125	486	1025	855	1031	2003	916	1470	1121	1027	1212	1829	1329	1185	1043	905	1323	1036	1954	1980	2414	893	1277	716	1161	1098	1009	736	646	248	1321	826	2374	613	926	2074	2138	2639	1679	1778	1654	2487	2495	2471	2011	2390	2304	1665	2393	1989	2048	2020	1638	2356	2278	1739	2397	1409	2304	2888	2257	2089	1813	2132	1083	1882	3327	4058	4463	3671	5182	5305	5519
ENSMUSG00000023175	MGP_C3HHeJ_G0017217	MGP_CASTEiJ_G0016784	MGP_CAROLIEiJ_G0015536	27831	24586	23581	27472	65370	59007	38743	45715	23006	30094	23351	21892	46309	36406	27397	27647	28487	28703	43192	25403	13045	12486	13342	15329	14442	12913	15165	11220	13042	13995	15483	13412	31607	22696	11895	15273	10634	16219	14519	18427	15579	17371	14217	9895	13691	14747	11442	11492	8882	9489	12656	11844	16834	15575	12891	10550	14219	13151	18812	11337	13309	13806	9828	10481	7373	27642	12940	23375	18593	9320	16843	8170	11965	12505	9545	9176	11371	11762	11807	17595	12240	13613	12015	9686	13453	12916	15844	8057	9246	10664	8009	12181	13135	8256	14961	15725	12297	12618	18421	12578	10948	16607	16927	13479	11128	14825	11133	14229	23222	18947	20107	17939	20382	12541	9536	13571	17458	10509	12150	12850	15993	19064	20920	30469	9336	12932	10245	10352	13291	17133	13038	12109	16501	12716	9097	8823	12091	13032	13845	14143	14041	11849	11106	11008	14639	14215	14138	15308	15368	12306	8972	16900	10931	15100	13294	11801	10521	12242	15318	16176	20323	11775	13351	12910	11520	11834	8586	9486	12296	10872	14890	14891	11423	10286	2530	14950	10267	14257	27288	14480	12813	15570	18029	12975	15292	15500	16075	16707	23606	16794	33278	18798	16436	17072	21488	18366	10241	17414	23428	25456	28960	14244	15888	15493	18333	17116	19344	17386	20600	17458	14780	17035	23413	23085	22055	10811	16052	13990	16848	14796	14350	17314	13535	24623	18830	13756	12859	22556	17715	13563	17325	17576	16990	15960	18652	13752	18930	14862	13736	17416	15260	19904	16076	10543	14715	27355	11618	13944	23051	15626	19871	15515	15383	16297	13933	14248	10595	9597	11510	10766	13983	11497	10290	11668	13215	17362	10638	13429	29719	11674	10595	14130	9957	17764	11167	15349	9505	12616	13384	9076	10088	14817	11509	18820	8819	19271	7562	10854	12873	11001	9401	6070	14307	10588	10857	8974	15567	47588	19560	8017	13364	12983	14193	10653	11326	26108	10704	12028	9751	15240	8240	14329	11236	7805	14465	12432	10502	12328	9280	9650	11154	15157	11899	11976	11242	11943	12121	12686	22280	10535	31341	9770	9273	12768	9269	6896	11650	5752	13148	9388	6654	12650	11838	8886	15890	11947	13787	6723	16415	20963	23604	6979	16129	11024	9895	10112	10114	11620	9481	10159	10459	10390	11439	9834	5218	11111	13629	5770	9098	9195	9531	4747	8010	15382	2005	7543	9032	6927	5432	10473	11558	8055	7893	8584	7825	17611	10643	10709	19167	3553	10544	6940	9765	17179	6912	7660	6949	11574	7479	18261	12833	8721	14481	8258	13517	7331	11605	10044	27540	9058	10909	5649	10631	9520	9032	10732	11307	1844	8898	10390	19285	10278	6121	9364	20184	12882	9955	10977	9335	10713	16219	11783	10053	13516	13295	10132	12934	10366	10772	12217	9617	12368	10266	7891	17143	9858	15683	14905	13198	10472	9838	16528	6759	9230	19015	18215	19786	19402	35716	37563	43414
ENSMUSG00000020331	MGP_C3HHeJ_G0017218	MGP_CASTEiJ_G0016785	MGP_CAROLIEiJ_G0015537	36	60	76	69	160	178	113	127	21	38	38	30	73	113	77	85	57	83	119	61	42	86	102	123	87	79	108	72	75	95	71	94	305	24	43	96	68	62	23	31	53	112	108	81	90	90	49	37	37	42	66	116	108	49	22	52	45	54	86	33	65	85	45	35	100	190	81	164	129	31	166	57	53	64	37	32	54	51	34	60	29	75	63	36	60	74	112	32	9	39	44	97	51	24	98	62	143	98	65	56	30	32	104	62	20	64	20	86	50	32	67	54	57	32	63	27	65	42	20	20	41	58	105	199	24	63	42	40	31	50	89	53	67	108	47	23	57	96	55	41	55	49	33	47	24	35	50	36	57	55	49	53	28	65	55	32	44	35	63	85	119	58	49	43	38	31	10	34	28	74	59	23	71	29	6	62	44	50	102	60	23	135	35	77	49	113	82	42	132	64	234	90	115	26	142	86	58	63	127	161	105	65	144	47	75	153	80	109	72	50	72	27	55	55	87	51	44	50	161	70	82	41	101	189	123	30	21	226	67	43	46	72	173	149	103	91	80	99	53	139	90	278	50	9	75	173	24	23	79	89	101	72	48	137	53	91	37	18	30	35	32	30	23	41	25	77	21	48	231	53	40	96	19	48	37	49	56	54	66	35	69	53	55	41	34	156	45	34	110	87	53	11	114	11	219	61	75	915	118	28	91	156	98	117	58	170	11	31	23	93	34	112	13	39	169	75	37	135	45	32	38	50	55	86	62	32	42	56	65	42	89	54	27	54	4	29	21	3	60	29	18	52	37	2	73	78	52	6	82	44	25	52	72	15	30	32	20	13	12	34	57	22	71	8	35	9	91	13	46	9	61	6	25	34	8	39	13	1	43	59	26	17	28	12	34	148	8	46	120	10	44	5	75	94	24	9	3	46	16	100	30	9	69	36	19	7	49	1	228	27	19	2	20	7	11	9	15	4	2	31	123	52	9	14	25	13	16	28	21	28	27	13	22	8	6	4	5	14	30	11	16	12	8	6	22	10	15	21	10	21	9	19	7	12	32	12	42	21	39	62	38
ENSMUSG00000020329	MGP_C3HHeJ_G0017219	MGP_CASTEiJ_G0016786	MGP_CAROLIEiJ_G0015538	1610	1655	1966	2060	3078	2411	2545	2953	2770	2251	2721	2777	1901	1489	1624	1627	1594	1650	1550	1119	808	708	854	855	1095	824	1149	1133	1030	1057	885	903	851	356	987	970	1051	806	654	698	679	644	947	909	722	783	416	954	713	651	905	757	677	510	503	720	741	798	910	503	758	713	842	678	775	1012	767	576	608	799	757	482	500	689	710	458	564	764	812	565	459	731	840	727	817	886	729	678	791	782	751	1107	909	661	706	1250	827	1068	813	851	758	907	959	802	667	878	787	968	543	994	525	333	788	777	712	687	517	523	563	411	383	419	459	648	546	494	634	415	488	469	870	526	550	543	752	500	812	641	723	433	461	583	611	381	494	718	861	575	605	1044	868	582	560	535	723	688	485	729	701	534	619	678	739	793	704	632	655	491	539	773	702	513	556	509	74	607	846	832	784	806	794	761	648	907	922	766	1366	1427	1483	1451	1847	1844	1483	1477	1954	1687	1466	1680	1796	1779	1988	1535	1298	1672	1017	1488	1667	1323	1592	1499	957	1690	1066	2399	2114	1582	2059	1538	1197	1124	1675	1463	1056	1002	1590	1810	1982	1652	1831	1837	1642	1405	1216	2156	1470	1399	1384	1325	923	1108	1381	1509	1242	997	2561	2264	862	1291	1940	1402	1420	1559	1486	1235	481	576	733	592	1024	843	896	787	881	958	434	934	901	859	1009	1030	776	1059	1113	362	670	765	837	957	724	861	951	643	684	655	819	758	446	758	1053	812	694	686	760	236	884	422	674	1169	1120	842	870	826	1056	940	623	803	374	991	556	725	812	774	577	577	708	1107	540	919	459	802	508	961	469	814	954	593	490	1058	530	862	431	707	857	307	366	548	730	411	666	1000	685	1021	571	774	870	748	754	718	483	363	600	415	954	817	675	776	727	1065	457	566	372	629	597	447	346	700	572	637	496	723	667	464	689	657	176	328	881	520	320	799	620	533	432	616	357	810	747	751	733	256	649	534	700	710	617	479	585	646	438	714	734	718	814	686	836	776	710	451	926	536	221	497	655	759	679	255	830	62	251	804	904	439	690	1113	1726	1717	1083	1504	1019	1245	1597	1227	1375	1555	1732	1338	1713	1181	1118	1060	792	1247	1171	742	1476	827	1454	1717	1539	1227	1277	1456	615	1112	2145	2094	1808	2212	3280	3925	4023
ENSMUSG00000020327	MGP_C3HHeJ_G0017220	MGP_CASTEiJ_G0016787	MGP_CAROLIEiJ_G0015539	0	0	14	0	0	0	1	0	8	0	1	0	0	0	6	0	0	0	13	0	0	0	1	0	0	0	1	0	0	0	0	0	0	0	0	1	0	0	0	2	0	0	0	0	0	0	0	0	0	0	0	0	0	0	0	0	0	0	0	0	0	0	0	0	0	0	0	0	0	0	0	0	0	0	0	0	0	0	0	0	0	0	0	0	0	0	0	0	0	3	0	3	3	0	0	2	1	0	0	0	0	0	0	0	0	0	0	0	0	0	0	0	2	0	0	0	0	0	0	0	0	0	0	1	0	0	0	0	0	0	0	0	0	0	1	0	0	0	0	0	0	0	0	0	0	0	0	0	0	0	0	0	0	0	0	0	0	0	0	0	0	0	0	0	0	1	0	0	0	0	0	0	0	0	0	0	0	0	0	0	0	0	0	0	0	0	0	0	0	0	0	0	0	0	0	0	0	0	0	0	0	0	0	0	0	0	0	0	0	0	0	0	0	0	0	0	0	0	0	0	0	0	0	0	0	0	0	0	0	0	0	0	0	0	0	0	0	0	0	0	0	0	0	0	0	0	0	1	0	0	0	0	0	0	0	0	0	0	0	1	0	0	0	0	0	0	0	1	0	0	3	0	0	0	0	0	0	0	1	0	0	1	1	0	0	0	0	0	0	1	2	0	0	0	0	0	1	0	0	0	0	0	0	0	0	0	1	0	0	1	0	0	0	0	0	1	1	0	0	0	0	0	0	2	0	0	0	0	0	0	0	0	0	0	1	0	0	0	0	0	0	0	0	0	0	0	0	0	0	0	0	0	0	0	0	1	0	0	0	0	0	0	0	0	0	0	0	0	0	0	0	0	0	0	0	0	0	0	0	0	0	0	0	0	0	0	0	0	0	0	0	0	0	0	0	0	0	0	2	0	0	0	0	0	0	0	6	0	0	0	0	0	0	0	0	0	0	0	0	0	0	0	0	0	0	0	1	0	0	0	2	0	6	1	0	0	2	0	0	0	0	0	1	0	1	0	0	0	0	1	0	0	0	0	8	0	4	0	0	0	0
ENSMUSG00000035890	MGP_C3HHeJ_G0017221	MGP_CASTEiJ_G0016788	MGP_CAROLIEiJ_G0015540	857	818	1048	1236	1597	1085	1043	1409	1118	1227	1053	1073	1031	1067	968	863	1001	939	1015	650	592	657	670	674	736	647	786	744	903	910	611	670	848	540	719	664	731	608	524	713	714	605	664	695	611	652	448	769	465	415	670	548	452	625	381	603	596	531	747	490	626	594	521	514	607	457	596	667	641	605	645	399	320	602	589	463	353	560	644	677	419	619	662	494	701	587	513	517	704	434	615	683	715	461	513	782	734	736	585	620	490	559	619	659	488	761	513	752	543	714	471	391	567	565	461	566	608	614	516	539	481	371	425	543	452	544	560	406	425	453	573	685	518	590	783	518	523	544	676	576	462	584	634	488	434	494	596	535	549	611	749	683	563	514	558	515	595	922	572	410	495	586	523	660	472	711	444	445	425	439	515	541	480	530	72	515	601	650	763	703	527	614	460	710	790	452	517	496	635	639	756	577	587	734	851	671	482	681	654	782	681	717	688	691	492	624	444	457	580	582	356	814	480	785	540	609	733	561	706	694	584	634	523	414	565	738	828	682	553	587	664	595	555	945	639	463	490	547	552	483	625	1059	554	499	1086	890	737	704	650	557	351	604	636	526	322	634	490	542	631	607	960	479	644	747	593	911	545	782	786	685	826	1140	718	441	652	675	528	763	625	659	632	569	662	751	953	833	480	599	757	497	745	674	668	336	681	416	880	1590	951	642	1115	523	741	929	626	717	626	683	568	583	418	669	641	404	547	664	528	667	540	523	395	608	672	706	755	517	594	926	592	625	643	540	630	442	409	485	694	387	736	668	551	723	477	669	945	597	755	528	688	539	809	406	848	825	632	713	630	840	430	551	488	642	556	488	295	478	699	408	555	595	436	494	617	650	269	317	769	423	292	584	540	663	346	466	357	802	553	528	574	208	550	344	495	508	411	573	512	565	386	458	812	549	768	556	687	543	523	453	917	426	260	353	641	561	475	246	501	58	258	454	768	351	246	477	512	567	481	535	372	433	499	493	598	463	447	357	573	486	473	358	414	574	487	319	461	311	534	811	506	434	409	362	230	441	830	742	897	705	1169	1657	1265
ENSMUSG00000020325	MGP_C3HHeJ_G0017222	MGP_CASTEiJ_G0016789	MGP_CAROLIEiJ_G0015541	36	16	17	34	45	16	10	19	38	41	53	41	35	60	41	60	60	36	35	16	15	40	13	63	32	17	39	41	37	11	5	45	131	37	13	77	15	27	24	17	14	40	41	21	28	19	11	3	19	14	66	55	36	7	13	29	35	34	67	18	39	89	26	3	33	30	24	47	69	13	62	19	52	84	10	7	87	38	27	42	3	16	18	37	38	41	58	20	13	16	13	87	25	16	37	70	25	48	42	23	23	33	38	14	10	31	7	79	92	28	19	17	16	11	23	33	37	24	16	21	23	12	16	59	12	15	19	11	4	45	66	16	72	16	5	12	8	29	36	34	25	3	2	0	38	9	22	27	8	13	17	74	2	14	19	12	40	19	22	40	47	15	22	12	15	16	5	5	11	27	17	22	31	1	5	13	9	12	93	32	9	34	35	21	37	24	4	9	16	13	62	1	11	31	85	6	20	3	20	57	30	57	29	11	12	29	24	17	18	45	17	2	17	12	30	14	11	12	13	50	36	33	28	10	37	2	8	28	15	0	5	37	33	10	24	2	31	30	14	87	27	229	25	8	17	97	31	196	29	19	15	11	20	51	21	128	26	6	9	17	41	0	9	7	24	51	32	64	171	17	15	130	9	37	25	25	10	34	28	26	32	18	70	59	13	31	20	54	69	32	82	11	48	12	51	39	64	222	94	10	39	29	49	67	22	54	11	8	16	46	11	44	56	20	76	30	44	30	11	6	19	1	28	50	40	9	8	52	38	11	118	14	46	18	20	5	74	13	125	51	5	42	13	17	64	37	70	17	78	85	89	6	90	74	37	30	45	36	28	51	12	15	11	22	24	41	108	6	20	37	35	11	9	37	4	11	46	6	48	41	1	5	30	24	8	72	31	77	65	5	32	26	71	143	35	17	5	23	41	98	18	5	77	14	53	27	43	11	110	66	12	8	10	20	71	36	46	6	17	28	26	15	1	7	3	3	9	3	8	8	5	3	8	6	5	0	5	18	9	10	1	4	5	6	2	8	6	9	8	6	3	3	4	8	18	10	26	6	9	9	9
ENSMUSG00000020323	MGP_C3HHeJ_G0017223	MGP_CASTEiJ_G0016790	MGP_CAROLIEiJ_G0015542	14	7	13	16	3	3	1	2	1	78	8	4	4	0	2	0	2	0	2	1	0	1	0	9	0	0	0	0	6	1	1	1	1	0	0	0	1	4	1	0	0	2	0	0	0	0	1	0	0	0	5	1	0	0	0	0	0	0	0	3	0	0	0	0	0	0	0	0	1	2	0	0	0	0	1	0	4	0	0	0	0	0	0	1	1	0	10	0	2	0	0	0	0	0	0	0	2	0	1	0	0	4	1	12	20	0	0	1	0	1	0	0	0	0	0	0	12	4	0	0	1	0	1	0	0	0	0	0	2	1	1	2	6	0	2	1	0	0	0	0	4	1	1	2	0	0	0	0	0	0	0	0	0	0	1	0	2	0	1	1	1	0	0	0	0	0	4	0	2	0	0	0	0	0	0	1	0	0	0	0	0	0	0	0	0	1	20	13	13	2	7	12	0	4	10	16	1	13	1	5	9	26	14	3	1	2	11	14	2	11	28	15	1	7	105	1	22	0	2	11	7	6	0	15	2	14	2	1	7	8	5	1	3	4	1	6	1	10	15	4	6	0	30	0	1	12	2	17	20	8	2	10	4	19	2	0	0	0	0	1	2	0	0	0	0	0	0	0	2	0	1	6	0	0	0	2	0	5	0	0	1	1	0	0	0	0	0	0	0	0	0	0	0	0	0	0	0	0	1	0	14	0	1	6	0	1	0	1	1	0	1	4	2	0	6	1	0	0	0	8	2	2	0	0	0	0	1	0	0	1	1	2	2	0	0	0	0	0	0	0	0	0	0	0	1	0	5	0	0	1	2	0	0	0	0	0	0	0	0	0	0	0	0	1	4	0	0	0	0	0	0	0	0	0	0	0	0	0	0	0	1	0	0	4	0	0	0	2	21	0	0	1	0	0	0	0	0	0	0	0	0	0	0	0	1	0	0	0	1	16	0	0	0	0	1	0	4	0	0	0	0	1	0	0	7	0	0	0	0	0	24	1	0	0	0	0	0	0	0	0	2	0	0	0	2	0	12	0	1	0	0	6	0	0	0	0	0	2	44	113	6
ENSMUSG00000035863	MGP_C3HHeJ_G0017224	MGP_CASTEiJ_G0016791	MGP_CAROLIEiJ_G0015543	341	309	341	305	417	299	217	339	384	658	398	458	568	719	399	375	442	531	417	324	174	130	141	88	190	104	249	69	83	161	103	69	242	116	59	156	130	121	88	89	100	131	190	135	158	276	130	152	135	165	169	258	89	47	46	32	301	88	107	89	122	133	32	73	112	63	103	207	90	66	83	25	44	97	77	158	32	55	55	157	38	55	77	91	95	108	156	48	89	72	88	131	175	120	70	97	161	155	84	155	86	166	86	202	126	151	173	341	91	100	90	47	112	72	84	63	70	127	169	90	34	170	21	107	59	67	165	69	38	67	138	137	55	142	69	134	100	88	147	141	106	77	97	70	129	75	116	66	114	148	86	188	78	143	87	114	86	177	119	77	118	153	160	63	174	135	48	124	84	109	73	63	41	93	0	110	68	104	112	164	71	125	64	95	310	83	204	156	126	80	117	151	135	126	251	122	97	115	112	164	144	75	50	87	93	110	88	92	70	132	66	160	127	110	191	114	74	129	122	162	55	176	143	88	119	149	109	105	107	65	79	106	197	134	150	78	72	124	85	80	252	347	121	73	127	234	114	243	99	118	51	179	152	139	67	155	73	68	118	57	89	175	157	158	128	130	213	102	148	137	96	278	97	53	156	234	159	150	95	114	72	227	137	216	149	95	93	138	146	91	156	73	115	96	283	123	118	485	167	100	109	161	201	218	83	146	72	129	108	154	29	171	160	57	182	102	94	214	115	148	235	88	126	282	133	134	88	244	292	92	99	80	181	76	121	64	171	48	237	110	97	177	123	123	167	150	181	126	108	157	335	35	297	95	98	197	138	157	166	141	93	138	163	160	109	162	339	88	107	73	113	88	133	190	16	41	140	109	48	105	102	98	158	137	30	511	117	288	471	29	114	88	133	277	153	49	93	141	96	167	166	90	223	89	223	145	53	104	357	314	104	66	115	82	154	182	133	12	79	353	238	84	60	110	101	84	122	69	100	125	163	99	113	114	87	53	89	126	105	114	53	133	94	99	66	95	110	119	94	102	77	111	60	74	160	191	338	241	437	518	209
ENSMUSG00000035852	MGP_C3HHeJ_G0017225	MGP_CASTEiJ_G0016792	MGP_CAROLIEiJ_G0015544	29	36	24	38	30	34	7	28	34	39	20	24	58	49	56	23	36	50	44	24	1	9	6	6	15	4	1	10	1	5	0	14	0	4	8	12	0	11	17	2	2	3	8	5	13	13	2	7	12	8	9	2	23	8	4	0	4	3	0	5	2	7	0	5	0	8	1	11	11	10	6	0	1	2	4	11	1	4	3	0	0	1	1	4	1	11	1	6	5	2	0	8	1	2	2	1	9	15	1	0	0	9	1	2	1	7	1	7	2	12	0	1	12	0	3	18	0	8	6	6	2	0	5	1	9	0	5	0	1	7	2	6	1	1	0	0	0	27	1	16	1	7	1	1	3	6	4	1	9	4	10	0	2	0	2	5	0	5	0	8	1	0	2	0	4	3	0	0	1	0	2	5	0	0	1	2	4	1	5	2	0	1	0	5	4	7	27	18	5	6	36	3	10	23	26	6	10	2	22	30	19	19	2	7	11	16	23	8	7	16	7	2	3	31	19	29	19	4	17	13	27	23	16	5	8	21	20	19	24	16	11	15	19	24	8	9	20	46	10	6	3	12	7	19	30	28	9	18	8	19	4	18	33	4	13	12	12	34	28	13	6	16	20	23	11	21	20	3	40	5	5	5	14	8	7	6	14	13	2	7	7	8	31	10	5	6	9	16	25	11	2	5	53	8	49	5	4	273	20	20	4	1	9	41	7	18	7	29	8	10	17	35	10	3	10	35	9	69	2	24	130	13	6	23	17	26	25	9	17	22	34	2	35	6	6	2	4	0	0	3	3	1	3	2	0	0	6	7	2	6	2	2	8	0	0	2	8	4	0	6	0	4	0	0	0	5	0	1	1	1	1	0	4	0	0	0	1	2	2	9	3	0	0	2	1	1	4	7	8	1	8	1	4	0	9	0	0	6	0	6	1	2	4	0	1	0	0	7	1	1	1	0	1	1	5	3	1	0	0	3	0	0	6	12	16	6	16	3	14	12	27	14	24	13	2	3	5	34	21	20	4	14	23	7	10	27	15	20	6	18	1	20	0	6	20	31	39	18	32	25	25
ENSMUSG00000006498	MGP_C3HHeJ_G0017226	MGP_CASTEiJ_G0016793	MGP_CAROLIEiJ_G0015545	6386	5777	6443	6221	9063	7741	5737	7561	4490	4102	4125	4477	8278	8135	6542	6398	6687	7667	6675	4555	2837	3432	3175	3366	3427	3203	3856	3730	3633	3803	3183	3944	3826	1440	3340	3352	3446	2611	2257	2093	2056	2823	3045	2969	2619	3035	1384	2647	2317	2678	3681	2478	2958	1412	1294	2175	2529	2797	3236	1777	3206	2710	2772	2729	3474	2240	2757	2395	2525	2076	4148	1966	2038	3143	2630	1541	1803	2815	3105	3139	1777	2948	2372	2734	2775	2969	2425	2499	3604	2225	2754	3323	3577	2141	3486	3772	2978	2908	3818	2724	2313	3479	3382	2654	2314	3449	2595	3461	2378	3126	1961	1776	2683	3157	2664	2077	2176	1766	1953	1542	1450	1582	2194	2766	1593	1969	2149	1643	1772	2248	3173	1987	2378	1883	2232	1551	2658	2866	2849	2057	1749	2049	1852	1546	1327	2328	3019	1898	2597	2770	2687	2070	1617	2056	2517	2116	1930	2149	2163	2260	2228	2734	2928	3054	2320	1874	1454	1405	2014	2645	2835	1548	2030	1846	369	2605	2622	3421	3535	2907	2927	3246	2633	2843	3375	2950	2911	3057	3896	3395	3630	3629	3936	2610	5084	3460	3082	3690	3955	4781	4264	2323	2659	3496	3178	3053	2692	2868	3110	3250	2513	3798	2269	3599	3517	4146	3728	2825	3628	2137	4071	3579	2496	3695	3973	3623	3487	4555	3575	3284	3223	3625	3101	4197	3144	2717	3187	2816	2237	3070	4291	6816	3330	2783	4476	6465	4259	4741	3672	3703	2989	3566	3924	3435	1532	3922	4858	2400	3115	5011	4455	2828	2205	2832	1598	4516	3803	3846	5037	3511	4266	5416	3236	1486	2736	2700	3740	3801	3859	4133	3678	2591	3461	2581	2916	3929	1998	4411	4352	3863	3529	2056	4527	1005	3903	2177	4017	6597	4725	1895	3958	3917	4856	4605	3157	4112	1595	2882	2260	3338	3282	3640	2653	2525	3877	4041	2671	3992	1703	2118	1414	2495	2130	2885	4300	1570	1588	4247	2323	2972	2066	3018	3981	1775	897	1515	2385	1311	2774	2622	1980	2726	2118	2579	3041	2837	3319	2027	2207	1099	2467	1623	3087	3044	2245	2529	2787	2841	1066	2235	1808	1641	2645	1285	999	2109	3234	1794	2092	2210	3104	1554	2159	2678	479	1605	2538	1545	1248	2866	2380	1043	1555	2204	1642	3349	2113	2824	2766	1072	2002	1733	1940	2569	2028	2128	1916	2155	1530	2828	2619	2167	2930	2230	2096	1958	3059	1569	2566	2024	756	1790	2608	2413	2329	1053	2169	210	773	2412	2526	1990	2449	3198	3367	2191	3613	1934	3379	3283	3630	3192	4120	2325	2188	2068	2238	3787	3851	3660	2461	3366	3648	2052	3003	2740	3448	4251	2494	4527	1905	2729	1876	3130	7510	6021	6439	4570	7253	7563	8137
ENSMUSG00000035835	MGP_C3HHeJ_G0017227	MGP_CASTEiJ_G0016794	MGP_CAROLIEiJ_G0015546	35	15	11	13	9	5	11	4	4	56	20	12	52	22	33	20	21	22	41	12	0	16	4	11	12	5	7	9	2	11	9	9	8	2	14	4	3	17	19	5	1	5	14	5	10	0	5	2	1	6	8	0	1	11	2	7	1	0	4	2	17	0	2	1	10	0	16	23	8	2	26	0	7	5	1	2	0	8	15	4	4	2	2	1	2	9	5	0	9	2	5	0	2	1	6	11	12	8	4	0	4	9	2	11	2	0	1	12	4	11	6	1	4	1	4	1	9	1	8	10	0	1	4	17	4	13	18	4	0	7	8	5	6	0	5	3	4	6	5	9	4	5	2	1	5	1	9	4	7	2	2	4	2	1	6	2	11	1	0	2	1	1	10	4	1	7	6	3	1	3	11	1	0	0	0	3	1	2	3	1	4	1	2	6	3	6	1	0	0	1	0	0	2	6	25	1	5	0	1	4	0	0	0	1	0	0	0	0	2	2	0	6	6	0	1	5	4	1	2	6	0	0	1	8	0	0	0	0	0	5	0	0	7	1	0	1	0	8	0	8	1	4	4	3	2	11	12	7	0	0	2	6	0	1	1	2	7	2	7	17	10	7	9	6	0	6	1	3	4	0	1	20	18	7	9	11	5	5	7	8	7	26	5	4	11	6	0	5	4	1	8	4	9	1	23	0	9	92	5	8	7	1	4	6	6	3	1	1	3	17	2	11	0	5	2	4	0	22	5	2	4	19	0	1	4	10	13	10	3	9	18	3	17	0	2	0	36	7	13	0	0	8	17	4	3	2	10	0	4	3	5	0	0	1	5	5	6	2	9	6	1	2	0	0	1	6	1	1	0	4	11	0	0	8	0	0	0	1	18	12	0	0	1	4	6	4	0	21	6	0	13	0	6	2	1	0	0	0	0	12	3	0	4	0	5	6	1	0	10	6	0	0	4	13	0	2	2	0	2	5	5	1	11	8	2	1	2	3	0	5	4	2	3	8	3	0	3	11	9	6	2	2	0	5	3	2	2	6	3	6	0	2	3	5	8	6	17	4	4	5	10
ENSMUSG00000057729	MGP_C3HHeJ_G0017228	MGP_CASTEiJ_G0016795	MGP_CAROLIEiJ_G0015547	255	82	145	232	26	13	7	9	17	970	43	68	125	95	71	54	68	100	90	80	147	383	238	1249	305	281	668	62	180	437	272	633	1563	1560	119	297	369	2545	2731	2601	2610	1036	237	226	393	110	360	93	354	210	93	249	872	283	176	66	245	191	511	57	180	343	4	211	344	76	328	1073	660	40	2013	942	1556	770	20	470	501	122	72	136	239	307	270	187	482	176	416	109	70	555	196	102	122	76	411	36	252	537	399	63	45	416	1074	652	796	316	252	102	776	900	884	374	831	188	224	332	1202	249	241	838	585	514	1074	1972	632	838	153	157	735	800	328	441	215	1371	368	826	657	258	85	449	475	478	266	436	903	130	270	371	482	22	21	1084	128	121	249	191	225	132	442	674	399	83	78	408	75	248	17	246	371	230	238	645	124	59	156	306	30	164	680	131	102	863	63	90	113	199	0	5	0	0	0	1	2	1	31	0	0	0	0	5	0	2	1	2	9	1	0	0	0	0	0	1	12	11	0	28	1	0	1	0	18	2	0	69	2	0	0	0	1	1	0	8	0	5	1	2	1	26	2	1	1	42	36	2	4	8	1	0	0	1	5	1	1	30	25	19	40	106	5	121	15	99	4	38	502	307	60	20	128	256	46	107	2	3	183	266	159	29	43	30	52	668	221	551	189	217	105	151	24	166	68	133	81	243	842	71	299	182	121	128	595	62	139	126	106	59	244	72	23	193	40	179	116	21	123	6	81	45	290	30	50	35	82	354	2	10	152	106	693	154	818	20	129	1716	3	3	19	5	6	1	4	5	79	5	26	0	56	9	3	7	36	5	2	0	0	58	2	18	29	1	218	9	0	1	1	1	10	4	1	2	5	0	5	37	2	36	14	43	2	1	6	7	3	0	82	2	15	9	160	1	6	6	1	355	5	1	1	7	9	980	6	0	9	0	11	10	60	2	13	123	11	5	2	5	7	4	8	4	31	7	1	8	128	36	1	0	10	7	9	5	0	11	4	5	1	18	2	7	3	172	1	2	2	4	2	39	0	9	6	2	17	1	4	1	4	8	6	8	4	12	2
ENSMUSG00000020125	MGP_C3HHeJ_G0017229	MGP_CASTEiJ_G0016796	MGP_CAROLIEiJ_G0015548	162	76	98	149	13	7	13	13	10	363	21	42	57	32	32	8	6	18	27	10	0	0	0	4	0	1	1	0	37	26	0	0	8	1	0	0	6	26	31	1	1	6	0	5	0	0	1	0	0	0	0	0	1	2	0	0	4	0	0	0	0	0	0	0	0	0	1	1	1	2	5	1	1	0	0	0	8	4	0	0	1	0	1	0	0	0	0	0	0	0	0	0	1	0	6	0	4	0	4	0	1	5	8	112	170	0	2	5	0	1	0	0	0	0	0	0	3	0	0	2	0	0	9	0	0	3	1	4	5	2	5	2	6	0	3	1	4	0	0	0	0	0	1	1	0	10	6	2	0	1	0	1	0	12	5	0	1	10	0	0	0	0	0	0	0	9	0	2	43	0	0	7	4	4	0	0	0	0	0	0	0	0	0	0	6	0	0	0	0	1	0	0	1	4	3	0	0	0	1	0	0	1	0	0	0	0	0	0	0	0	0	0	0	0	0	0	6	0	1	0	0	1	4	7	6	0	0	0	0	1	0	0	1	1	0	0	0	5	0	2	0	22	21	3	0	1	0	0	1	0	0	0	0	8	13	0	1	1	0	0	4	5	0	5	15	3	0	0	0	1	0	0	0	0	1	1	2	1	0	1	1	3	0	1	1	0	1	0	1	0	1	0	0	0	2	0	2	0	0	10	1	0	4	1	1	0	0	6	0	4	0	0	0	0	0	0	1	4	0	1	14	0	0	0	0	7	0	0	1	4	1	0	0	7	0	2	0	10	0	5	7	1	0	0	0	0	23	6	4	1	9	0	1	1	0	38	5	0	6	1	0	11	0	4	0	0	4	5	0	1	1	0	0	11	0	0	0	13	6	0	4	2	0	0	0	0	0	0	30	0	1	0	1	0	0	0	0	0	0	0	0	0	1	0	4	4	0	0	0	57	9	1	0	0	16	0	1	1	11	0	0	0	7	0	0	4	1	0	2	0	0	6	3	0	3	0	0	2	1	1	0	1	2	0	0	3	1	1	6	0	1	0	0	2	5	10	5	0	0	2	0
ENSMUSG00000061780	MGP_C3HHeJ_G0017230	MGP_CASTEiJ_G0016797	MGP_CAROLIEiJ_G0015549	0	3	1	2	0	1	1	0	0	0	1	1	8	2	1	2	1	1	2	7	0	0	0	0	0	0	0	0	0	0	0	0	0	0	0	0	0	0	0	0	0	0	0	0	0	0	0	0	0	0	0	0	0	0	0	0	0	0	0	0	0	0	0	0	0	0	0	0	0	0	0	0	0	0	0	0	0	0	0	0	0	1	0	0	0	0	0	0	0	0	0	0	0	0	0	0	0	0	0	0	0	0	0	0	0	0	0	0	0	0	0	0	0	0	0	0	0	0	0	0	0	0	0	0	0	0	0	0	0	0	0	0	0	0	0	1	0	0	0	0	0	0	0	0	0	0	0	0	0	0	1	0	0	0	0	0	1	0	0	0	0	0	0	0	0	0	0	0	0	0	0	0	0	0	0	0	0	0	0	0	0	0	0	0	0	1	0	0	0	0	0	0	0	0	0	0	0	0	0	0	0	0	0	0	0	0	0	0	0	0	0	0	0	0	1	0	0	0	0	0	0	0	0	0	0	0	0	0	0	0	0	0	1	0	0	0	0	0	0	0	0	0	0	0	0	0	0	0	0	0	0	0	0	0	0	0	173	2736	1028	18	586	926	332	1523	1	390	537	1	587	0	33	275	629	25	74	716	1652	248	204	53	618	60	34	24	106	28	122	585	15	170	153	4	9	2	3	18	41	108	70	5280	226	397	400	35	54	8	1	4345	110	55	278	43	58	299	0	431	67	117	9	2716	178	249	144	7	64	1503	319	136	58	2622	39	191	40	0	0	0	0	1	0	0	0	0	0	0	0	0	0	0	0	1	0	0	0	0	0	0	0	0	0	4	0	4	0	0	1	0	0	0	0	0	0	0	0	0	0	0	0	0	0	0	0	0	0	0	0	0	0	0	0	0	0	0	0	0	0	0	0	0	1	0	0	0	0	0	0	0	0	0	0	0	0	0	0	0	0	0	0	0	10	0	4	0	90	5	0	0	1	0	0	0	0	0	5	1	0	0	1	1	237	2	0	0	283	0	0	0	0	1	0	7	0	0	0	78	100	1630	295	0	0	2	2
ENSMUSG00000013833	MGP_C3HHeJ_G0017231	MGP_CASTEiJ_G0016798	MGP_CAROLIEiJ_G0015550	1498	1217	1419	1633	6159	4955	3534	6448	1944	1596	1628	1647	1531	1297	1394	1342	1474	1330	1367	900	629	432	437	379	733	524	650	632	754	651	524	546	488	255	516	445	744	454	333	262	449	394	462	520	346	424	260	505	415	455	618	415	490	206	317	322	369	342	458	304	418	406	494	388	531	469	338	282	335	369	511	223	292	385	452	290	196	473	541	474	301	414	510	422	580	402	462	501	625	409	393	620	618	417	412	704	568	549	558	592	468	514	396	513	415	511	358	518	375	436	297	288	519	519	404	345	235	279	324	204	174	271	270	365	300	194	351	216	236	405	603	283	356	313	353	250	489	437	505	289	314	295	276	195	284	454	527	278	398	551	421	256	233	306	431	379	313	348	392	267	335	439	428	409	418	254	340	235	329	395	389	271	321	258	35	418	454	563	500	459	500	474	443	516	556	510	1316	2290	1790	1690	1693	1961	1385	1765	2162	1638	1313	1813	2107	1818	1966	2200	1774	2127	1407	1632	1714	1964	1465	1340	1192	1715	1114	2434	2383	1959	2658	1496	1401	1324	1776	1431	1120	1234	1897	2490	2469	1756	2811	1892	1855	1416	1401	2128	1492	1415	1403	1309	1504	1449	2067	1844	1961	1047	3339	2216	944	1568	1774	1475	1661	1522	1910	1326	539	483	760	616	847	763	714	695	437	545	297	1036	652	524	1015	588	842	999	906	276	462	496	775	634	890	652	758	322	665	441	495	690	344	923	1011	717	644	324	811	146	715	330	584	711	1050	662	761	772	1095	748	652	652	249	761	474	777	788	627	526	623	742	977	577	855	291	600	382	654	423	785	832	492	397	835	427	599	404	562	811	203	429	495	682	419	860	1135	653	950	405	680	922	693	1004	562	670	452	647	225	1091	942	692	889	895	895	428	717	248	477	709	530	306	574	802	641	682	853	826	455	602	859	175	264	857	509	221	791	501	328	565	840	232	1361	928	859	843	320	728	722	810	422	638	556	431	485	395	314	635	686	886	623	802	748	329	518	819	695	240	537	780	767	769	426	758	76	345	795	1077	666	296	478	2073	662	544	748	595	605	2227	479	753	702	753	766	678	508	604	604	350	639	623	391	2130	445	1708	749	928	644	859	1613	404	591	1190	1180	1255	1022	4444	5436	4852
ENSMUSG00000035781	MGP_C3HHeJ_G0017232	MGP_CASTEiJ_G0016799	MGP_CAROLIEiJ_G0015551	2074	1707	1758	2067	1971	1666	1321	1792	1636	1670	1683	1509	1988	1827	1751	1715	1658	1783	1778	1225	932	946	941	874	786	1007	883	929	1175	1127	929	953	994	565	867	989	1236	848	828	735	666	999	785	988	770	850	538	764	686	841	1232	844	839	469	486	561	806	663	906	510	756	753	713	681	946	724	685	606	640	660	893	604	654	901	827	571	454	713	849	738	543	611	710	674	960	867	866	689	905	638	729	940	1043	710	909	1090	821	778	1014	702	713	888	827	774	825	1074	739	871	728	1019	547	616	868	1021	825	868	554	670	535	427	466	625	656	561	525	528	642	600	479	635	742	475	666	517	724	654	813	884	879	570	586	593	571	432	561	810	922	519	672	802	596	665	483	671	826	688	578	660	640	494	669	699	862	704	745	516	477	440	659	638	829	537	614	524	72	627	765	970	1206	851	769	844	742	820	1048	924	1418	1473	1702	1547	1834	1666	1556	1644	1780	1315	1195	1614	1847	2012	1932	1162	1252	1512	1364	1447	1222	1321	1345	1434	1194	1170	1414	1731	1384	1246	1804	1237	1680	1255	1556	1803	1040	1679	1647	1836	1639	1871	1913	1128	1363	1493	1229	1671	1434	1023	1491	1335	1062	1294	1563	1874	1413	1379	2321	2470	1632	1911	1673	1212	1490	1443	1373	1200	951	1082	1202	972	1410	1209	1421	1317	1043	1454	748	1840	1447	1115	1628	1252	1545	1672	1387	630	1087	1277	1415	1321	1285	1106	1126	700	1121	1004	1018	1296	770	1427	1336	1378	1314	797	1074	539	1403	688	1321	2055	1654	1267	1516	1392	1668	1435	1134	1204	736	1589	863	1203	1212	1404	945	813	1131	1393	876	1455	838	1018	818	1192	782	1279	1169	1070	741	1255	801	1408	904	1042	1200	567	484	645	698	469	895	1010	796	1032	798	869	1000	859	1190	744	806	519	836	498	1003	1120	826	732	997	819	406	784	587	581	761	649	459	628	939	592	682	818	666	514	612	965	257	482	727	601	319	802	780	483	507	819	449	1217	848	772	846	340	828	675	944	886	648	825	695	644	488	718	733	768	942	753	902	662	688	598	1040	796	332	623	721	688	797	379	766	90	360	876	1041	808	635	961	1030	971	1059	856	813	1013	1078	920	1038	992	957	830	1024	946	1229	985	690	947	1040	627	895	756	978	1229	1134	1014	856	886	577	942	2043	1753	2021	1458	2239	2495	2292
ENSMUSG00000097854	MGP_C3HHeJ_G0017233	MGP_CASTEiJ_G0016800	MGP_CAROLIEiJ_G0015552	0	0	0	0	0	0	7	0	0	0	0	0	0	0	0	0	0	0	0	0	0	0	0	0	0	0	0	0	0	0	0	0	0	0	0	0	4	0	0	0	0	0	0	0	0	0	0	0	0	0	0	0	0	0	0	0	2	0	0	0	0	0	0	0	0	0	0	0	0	0	0	0	0	0	0	0	0	0	1	1	0	0	0	0	0	0	0	0	0	0	0	0	0	0	0	0	0	0	0	0	0	0	0	0	0	0	0	0	0	0	0	0	0	0	0	0	0	0	0	0	0	0	0	0	0	0	0	0	0	0	0	0	0	0	0	0	0	0	0	0	0	0	0	0	0	0	0	0	0	0	0	0	0	0	0	0	0	0	0	0	0	0	0	0	0	0	0	0	0	0	0	0	0	0	0	0	1	0	0	0	0	0	0	0	0	0	0	0	0	0	0	0	0	0	0	0	0	0	0	0	0	0	0	0	0	0	0	0	0	0	2	0	0	2	0	0	2	0	0	0	0	0	0	0	0	0	0	0	0	0	0	0	0	0	0	0	0	0	0	0	0	0	0	0	0	1	0	0	0	0	0	0	0	0	0	0	0	0	0	0	0	0	0	0	0	0	0	0	0	0	0	0	0	0	0	0	0	0	0	1	0	0	0	0	0	0	0	0	0	0	0	0	0	0	0	0	0	0	0	0	0	0	0	0	0	0	0	0	0	0	0	0	0	0	0	0	0	0	0	0	0	0	0	0	0	0	0	0	0	0	0	0	0	0	0	0	0	0	0	0	0	0	0	0	0	0	0	0	0	0	0	0	0	0	0	0	0	0	0	0	0	0	0	0	0	0	0	0	0	0	0	0	0	0	0	0	0	0	0	0	0	0	0	0	0	0	0	0	0	0	0	0	0	0	0	0	0	0	0	0	0	0	0	0	0	0	0	0	0	0	0	0	0	0	0	0	0	0	0	0	0	0	0	0	0	0	0	0	0	0	0	0	0	0	0	0	0	0	0	0	0	0	0	0	0	0	1	0	0	0	0	0	0	0	2	0	2	0	1	3	0
ENSMUSG00000035773	MGP_C3HHeJ_G0017234	MGP_CASTEiJ_G0016801	MGP_CAROLIEiJ_G0015553	28	27	32	47	7	15	3	16	29	27	31	23	50	25	40	51	42	42	35	25	28	20	16	12	2	7	31	9	25	23	9	23	21	2	6	17	42	4	21	31	17	7	8	28	10	13	11	35	4	8	7	10	7	11	3	28	9	3	19	0	20	3	11	12	11	21	21	4	18	2	6	16	2	8	19	11	11	3	11	10	3	5	15	10	17	4	3	14	21	25	24	24	8	17	11	32	23	7	18	11	20	16	4	12	12	4	10	24	17	37	24	13	4	11	15	23	19	38	4	9	21	8	1	13	32	32	17	12	2	16	8	12	8	11	6	1	7	15	35	30	11	10	28	24	41	12	20	16	22	21	18	21	7	9	6	17	11	17	5	10	14	19	5	10	2	18	10	14	0	12	2	20	12	22	5	13	18	8	16	22	6	14	16	12	3	14	13	1	11	1	16	1	2	19	6	0	3	1	5	10	13	3	6	0	1	2	6	1	2	12	4	11	11	5	3	4	1	0	18	10	19	3	6	9	7	1	8	2	0	11	1	9	2	5	1	0	9	4	0	10	1	9	1	1	2	7	3	14	2	2	1	5	0	8	4	2	9	13	23	5	20	29	32	35	16	16	12	22	25	35	18	31	10	4	7	25	15	41	23	19	32	19	14	29	19	3	13	16	5	1	21	32	13	14	27	9	19	36	20	28	9	15	16	27	17	3	29	25	10	9	12	9	28	10	16	14	18	18	24	18	27	16	13	64	22	22	9	12	15	27	14	5	6	11	2	9	4	1	0	11	0	10	0	5	7	6	6	3	10	8	4	4	1	3	4	6	0	1	5	15	9	0	2	0	7	5	4	8	5	2	0	12	4	1	0	2	2	1	2	1	4	1	3	2	11	11	8	2	10	0	0	1	9	10	7	0	2	0	2	11	3	1	4	15	11	6	8	1	0	0	1	1	1	2	7	0	7	0	0	10	3	5	8	11	2	12	8	13	13	21	6	15	22	20	10	8	8	15	20	20	8	7	19	11	3	18	4	20	25	22	13	21	14	18	27	38	52	20	11	9	2
ENSMUSG00000019564	MGP_C3HHeJ_G0017235	MGP_CASTEiJ_G0016802	MGP_CAROLIEiJ_G0015554	325	283	438	467	292	238	148	208	177	1068	276	204	632	808	421	665	456	440	653	317	43	160	35	45	95	17	39	36	70	110	56	115	64	28	43	110	77	42	41	81	48	54	31	64	100	19	20	48	24	61	249	23	49	36	22	34	39	36	40	14	28	64	41	28	33	86	15	25	23	50	144	35	17	16	24	19	58	53	31	27	44	52	31	47	42	45	49	47	42	69	24	76	22	22	57	58	117	44	45	30	32	82	48	121	77	75	23	134	34	44	30	17	29	21	46	27	46	127	80	80	17	26	39	47	49	42	112	18	21	32	85	120	45	30	43	5	14	24	27	43	29	29	92	12	49	21	58	30	32	50	57	61	15	12	19	30	26	54	27	19	78	53	33	43	30	43	31	25	31	26	43	28	38	20	2	12	25	15	125	38	25	41	23	32	61	112	89	36	62	78	61	70	84	45	325	49	72	44	59	83	124	83	61	80	95	46	40	51	57	116	26	37	82	46	67	160	68	44	77	81	75	168	55	278	27	58	25	114	68	54	75	71	80	156	66	71	127	194	45	46	89	264	40	79	104	163	75	51	53	93	50	68	32	96	45	119	47	71	143	59	137	114	129	213	88	109	86	90	151	103	142	171	112	40	51	186	95	165	96	107	107	335	72	70	162	81	80	115	84	43	149	122	120	28	136	48	115	231	87	135	151	45	129	193	52	54	92	165	107	69	72	72	79	64	83	175	37	86	63	83	107	97	71	267	76	112	77	175	55	120	39	66	93	29	12	28	64	41	45	69	19	57	29	62	130	52	137	61	55	35	76	22	110	61	10	24	64	48	25	41	39	48	24	15	30	59	64	69	33	46	18	36	19	58	10	16	34	86	41	63	24	12	8	87	25	74	36	81	110	13	45	13	34	93	52	34	18	27	12	36	66	27	77	40	76	33	32	24	60	148	19	22	32	48	35	24	61	5	18	160	65	41	268	100	42	115	93	71	86	93	32	63	117	81	100	37	92	99	144	106	84	109	174	56	38	84	41	107	39	118	69	36	44	148	192	269	356	157	132	89	96
ENSMUSG00000035754	MGP_C3HHeJ_G0017236	MGP_CASTEiJ_G0016803	MGP_CAROLIEiJ_G0015555	3162	2813	2849	3952	3644	2716	2641	3102	2475	2028	2750	2866	3689	2875	2818	3015	3029	3215	3320	2096	2049	1788	2181	1765	2316	1774	2260	2000	2362	1980	2224	2060	1933	1833	1971	1751	2342	1967	1756	1862	2147	2071	1512	1964	1595	2018	1465	2460	1495	1516	2072	1872	2101	1654	1415	1903	1713	1745	2385	1695	1928	1885	1885	1446	1704	2057	1640	1671	1544	2037	1912	1050	1310	1562	1934	1489	859	1491	2140	2125	1328	1732	2278	1634	1856	1860	2058	1634	2361	1924	1724	2374	2302	1604	1894	3113	2028	2071	1651	1684	1806	1693	1708	1474	1739	1637	1588	2140	1617	2380	1629	1450	2327	1524	1063	2063	1267	1246	1317	1045	963	1695	1009	1118	917	986	1276	979	1630	1428	1706	1292	1319	1115	1822	1256	1632	1456	1365	1478	1105	1144	1173	1081	1320	1768	1549	1590	1375	2418	1641	1389	1668	1509	1440	1686	1330	1654	1356	1254	1302	1346	1592	1533	1453	1294	1494	1128	1287	1149	1404	1662	1260	1513	193	1521	1461	1874	1499	1804	1637	1596	1593	1780	1795	1257	1774	1898	2124	1789	2266	2109	1730	2458	2339	2037	1741	1892	1967	1593	2227	1844	1990	2040	1643	1589	1893	1635	1839	1691	1718	1944	1555	2630	2818	1888	2317	1782	1689	1494	2058	1790	1254	1372	2101	2236	2494	2146	2395	2201	1995	1798	1507	2327	1617	1608	1808	1606	1681	1726	1968	1932	1755	1369	2301	2802	1361	2037	1980	1959	2136	1768	1904	1432	1094	1524	1905	2071	2359	1716	2477	2154	1763	2500	1571	2514	2052	2021	2045	1734	1959	3222	2711	1948	1383	1958	1997	2181	2198	1731	2597	1022	1995	1510	1952	2130	1063	1947	2632	1859	1896	1031	2270	977	2010	1062	2520	2816	2622	2240	2340	1888	2229	2499	1431	2015	1061	2656	1887	2023	2029	2232	1912	1394	1869	3061	1528	2539	1090	2848	2262	2808	1727	2534	2247	2273	2100	2916	2593	2301	1911	1832	1857	1245	1280	1176	1307	801	1452	1669	1204	1376	1328	1345	1616	1316	1519	1244	1753	1251	1763	989	2094	2296	1533	1511	1714	1854	1353	1306	1384	1461	1486	1290	609	1405	1499	1061	1339	1622	1258	910	1429	1573	358	1059	1391	1293	554	1660	1403	1298	1117	1545	1064	1650	1581	1212	1327	634	1331	1272	1421	1374	1096	1288	1297	1507	1105	1419	1258	1574	1602	1229	1771	1372	1587	1742	2036	1240	923	929	1690	1434	1205	809	1313	170	1195	1331	1964	977	1017	1849	2219	1806	2068	1516	1697	2843	2177	2401	2619	1878	1742	1635	1688	2228	2364	2355	1658	2670	2431	1870	2133	1580	1874	2979	2067	2474	1560	1879	1566	1985	3518	4496	4896	3555	4400	4707	5184
ENSMUSG00000035745	MGP_C3HHeJ_G0017237	MGP_CASTEiJ_G0016804	MGP_CAROLIEiJ_G0015556	132	86	117	175	101	29	71	126	9	4	1	10	83	95	93	97	80	123	75	85	2	0	1	0	4	6	7	8	3	2	1	1	6	2	1	5	6	1	2	1	0	6	3	11	4	1	4	4	0	0	0	0	0	1	0	11	0	6	0	0	8	4	1	0	0	0	1	6	0	7	1	0	1	2	8	1	5	0	0	1	0	0	1	4	10	0	13	0	0	5	0	8	1	10	1	7	2	0	15	16	9	1	0	0	2	2	10	6	2	1	1	0	1	1	0	0	0	2	0	0	0	0	0	0	0	0	8	3	0	1	0	1	0	2	1	10	0	0	0	11	1	1	7	0	0	0	0	2	0	10	1	0	0	0	4	5	2	4	0	1	0	0	5	0	0	1	0	1	0	3	0	0	1	5	0	6	1	0	9	0	4	1	0	1	1	1	5	0	1	0	1	13	1	0	3	0	0	1	0	1	1	1	0	1	1	0	1	4	5	6	4	2	2	2	12	6	1	0	0	1	2	2	0	0	3	4	1	2	0	0	0	4	0	7	0	0	3	0	0	1	0	1	4	0	3	4	0	1	4	1	2	7	1	1	0	3	0	2	14	0	0	2	7	7	14	8	13	2	3	3	1	1	1	2	2	3	0	5	4	7	5	1	6	3	8	0	2	2	8	0	4	1	0	1	4	0	2	2	10	21	6	3	6	2	4	4	3	10	0	1	2	4	6	2	0	1	2	7	2	10	13	7	0	4	1	5	6	7	0	4	0	0	4	1	0	6	0	0	0	2	0	0	0	1	0	0	0	0	1	0	3	5	0	1	0	0	1	1	0	0	0	0	0	0	0	2	0	2	0	0	0	0	1	1	0	0	1	0	0	0	0	1	0	1	1	0	1	0	1	0	0	0	0	1	3	0	0	1	0	3	1	1	1	0	0	1	0	0	0	2	0	0	2	0	0	0	1	0	0	0	0	1	0	3	28	2	14	0	7	26	14	17	7	1	3	1	3	10	0	12	7	47	5	22	25	11	11	26	2	16	1	19	9	11	6	42	51	26	23	25	74
ENSMUSG00000013858	MGP_C3HHeJ_G0017238	MGP_CASTEiJ_G0016805	MGP_CAROLIEiJ_G0015557	4739	3917	4723	5501	6915	5769	5358	6215	4957	3979	5007	5224	4822	4608	4132	4406	4362	4197	4548	3352	3677	3455	4037	3723	4646	3873	4907	3991	5049	4937	4881	4198	4523	2451	4395	4315	4650	3238	2902	2991	3123	3732	4023	4485	3249	3987	2338	4164	3300	3228	4022	3640	3766	2559	2047	3409	3467	3706	4149	2681	4033	3331	2936	3182	3484	3921	3402	2928	3126	3340	3910	2159	2780	3862	3611	2459	2064	3660	4434	3970	2264	3583	4085	3610	4166	3981	3662	3367	4568	3840	3773	4349	4993	3246	3708	4768	4114	3647	3794	3754	3231	3751	3498	3255	2598	3437	3009	3735	2622	3858	2740	2052	3380	3760	2816	2999	2576	2795	2386	2003	2012	2242	1948	2516	2297	2215	2656	2106	2431	2180	3063	2491	2739	2669	3370	2482	3300	3194	3036	2462	2536	2260	2718	2126	2028	2863	3276	2421	2723	3677	3454	3090	2518	2730	2801	2965	2946	3245	2829	2459	2532	3047	3235	3230	2923	2586	2659	1911	2432	2572	3066	2328	2644	2486	317	2982	3314	3555	3643	3516	2882	3273	3205	3706	4004	3043	3989	3352	4404	4400	5101	4615	3977	4354	5560	4921	3585	4680	4997	3969	5219	3344	3517	5073	3519	4177	4224	3096	5031	4109	2568	4892	3052	6519	4617	4729	4799	4643	3330	3433	4433	3828	3496	3232	4093	5019	5040	4469	4232	5025	4963	3997	3571	5247	4103	3362	3618	3403	3263	3580	4937	4778	3743	3177	6236	7081	3195	4490	5080	4119	3636	4437	4358	3636	1683	3217	3258	2386	4167	2627	4007	3236	3547	3268	2145	4755	3005	3912	3830	3715	4289	5254	4195	2106	2814	3507	3354	3679	3588	4186	3688	2135	3608	2979	3595	3911	2420	3828	5208	3483	3110	2440	4696	1136	4024	1957	3914	5554	4750	3410	4224	3469	4668	4699	2745	4443	2002	3761	2889	3757	3082	3733	3122	2513	3646	5586	2976	4103	2416	3461	2083	4076	3654	4035	4134	3233	2630	5006	3070	3631	2530	3120	4034	1956	1613	2210	2603	1575	2958	3537	2810	4062	2361	2862	3742	2731	3421	2618	2667	1759	2747	1779	3460	3274	3065	3363	2901	4073	1889	2448	2597	2419	2848	2667	1123	2619	3328	2689	3074	3098	3546	2366	3131	2811	875	1807	3202	2458	1150	3099	2628	1794	1852	3202	1728	3553	2917	3107	3308	1307	2760	2393	3370	3047	2678	2669	2434	2636	2031	2999	2601	2812	3342	2905	3314	2735	3523	2359	3960	2114	1128	1995	2889	3317	3029	1394	3083	315	1589	2843	3354	2548	1645	3029	3879	3461	2818	3114	2689	3477	4148	3067	3847	3233	3036	2920	3437	3004	3409	2519	2018	3612	3028	1901	3543	1874	3732	4059	3465	3464	3152	3221	1921	2706	5918	5077	5914	5187	8932	9826	9651
ENSMUSG00000004665	MGP_C3HHeJ_G0017239	MGP_CASTEiJ_G0016806	MGP_CAROLIEiJ_G0015558	1050	836	890	1087	1170	1108	651	1092	947	1242	792	1046	1311	1167	791	973	983	987	1385	545	331	910	445	426	389	343	371	424	769	634	354	1421	464	379	339	816	543	622	421	425	369	431	471	478	566	252	217	639	255	376	1324	296	412	243	228	277	299	263	730	275	299	651	418	316	350	432	299	307	383	234	864	219	219	355	353	245	192	392	428	407	338	476	358	351	411	450	676	399	531	399	261	451	431	283	345	727	865	617	217	291	264	489	253	445	731	356	224	633	479	289	323	344	326	233	307	495	439	505	332	466	230	309	188	337	159	214	499	194	294	382	398	437	367	259	298	115	183	222	248	204	234	243	298	254	319	234	313	251	340	338	343	354	312	207	197	317	191	406	257	236	1000	344	354	402	214	262	340	171	269	247	261	206	198	234	66	275	306	343	732	300	291	407	242	294	552	397	419	684	439	301	406	355	400	425	1669	455	420	321	369	670	495	570	336	585	415	280	389	368	315	738	281	135	272	513	258	275	482	364	634	650	628	915	469	610	635	580	405	664	513	366	626	456	487	633	369	280	628	710	372	377	384	1250	448	321	550	983	439	349	426	621	291	424	422	419	450	881	629	347	440	406	766	440	424	425	471	508	541	686	705	620	493	800	374	559	502	549	580	644	317	663	529	1218	604	334	742	720	388	567	581	619	659	393	583	351	814	446	654	1723	995	281	699	539	791	977	484	489	336	487	508	748	315	787	443	308	619	959	589	567	380	361	537	423	590	922	598	461	472	1291	505	296	430	465	864	258	335	223	692	273	900	530	407	486	375	351	856	532	1185	336	450	624	694	188	639	407	377	531	502	739	626	516	316	352	338	361	219	356	555	334	325	489	498	389	415	732	69	177	427	259	476	602	239	205	267	539	260	828	386	622	930	208	329	327	326	265	450	534	362	349	224	210	429	556	520	455	841	523	259	328	648	831	291	309	365	538	325	290	407	107	368	744	745	234	762	306	232	246	193	153	317	161	187	230	305	257	242	135	203	429	279	349	132	200	239	105	217	197	216	271	284	350	171	160	102	264	532	626	870	374	470	438	554
ENSMUSG00000035722	MGP_C3HHeJ_G0017240	MGP_CASTEiJ_G0016807	MGP_CAROLIEiJ_G0015559	1025	761	1022	1138	517	455	377	485	990	1069	791	868	1118	1016	929	857	857	888	894	571	548	915	650	956	649	689	916	821	855	892	637	1202	832	343	612	1063	810	354	340	370	324	607	651	660	771	555	224	652	461	593	1114	645	499	331	261	616	528	623	615	351	423	645	424	438	556	792	505	448	478	419	715	551	374	650	560	257	408	718	668	656	401	610	500	516	578	537	577	557	534	643	695	550	746	434	682	776	817	635	653	389	443	643	467	618	442	694	534	737	431	539	276	295	472	625	637	371	464	559	493	603	342	280	297	303	410	419	406	275	256	465	327	485	434	326	332	223	521	666	465	351	355	514	476	247	268	430	542	616	498	689	649	633	258	331	411	399	373	475	479	492	553	599	516	508	381	482	293	237	339	338	504	222	489	301	75	562	582	447	1200	586	495	735	488	622	725	805	218	334	144	94	290	183	180	82	339	183	174	164	186	253	202	174	77	169	141	109	216	112	230	199	112	355	214	226	383	150	181	178	160	134	145	246	126	269	149	250	142	263	225	271	154	247	223	430	170	203	131	163	109	99	180	345	195	70	262	384	151	187	167	134	161	134	157	209	105	558	459	345	658	452	542	547	703	564	370	658	588	713	986	526	586	1073	477	263	495	717	761	729	604	627	602	927	378	602	787	623	484	686	544	710	589	409	766	171	643	215	750	1800	765	594	571	709	746	902	393	776	391	767	395	440	582	613	474	712	747	784	378	1042	463	427	448	632	315	607	607	493	373	1105	344	594	497	532	691	321	70	393	417	130	230	388	361	481	343	386	487	281	341	377	155	124	180	286	334	276	245	277	526	595	161	222	336	255	339	237	171	232	229	342	182	308	223	261	270	316	81	315	258	218	166	303	276	95	184	483	206	588	267	348	702	97	234	241	407	630	325	207	250	469	91	678	213	282	358	264	329	177	581	122	517	395	137	243	314	285	420	111	267	41	135	525	507	236	690	520	180	611	466	565	541	520	236	539	689	593	615	457	601	623	676	605	488	679	638	367	219	420	208	741	565	710	469	220	274	535	1122	1066	1312	1112	598	514	456
ENSMUSG00000035697	MGP_C3HHeJ_G0017241	MGP_CASTEiJ_G0016808	MGP_CAROLIEiJ_G0015560	1368	1165	1435	1340	1850	1693	1100	1795	1368	1748	1347	1324	2321	1933	1579	1656	1696	1758	2031	1180	297	739	309	420	339	328	293	362	555	533	283	1142	300	176	297	1100	464	475	397	429	197	309	301	290	463	248	115	485	206	401	1282	229	189	288	107	222	237	281	309	110	150	450	174	149	208	382	201	219	205	285	984	235	132	409	256	148	262	281	293	238	272	401	348	201	298	358	659	240	361	295	306	297	321	191	333	475	819	422	276	198	220	456	254	470	737	216	239	635	333	286	279	333	282	244	254	303	552	1058	314	779	247	172	189	209	357	440	680	166	253	392	341	946	346	233	416	236	151	207	348	288	335	300	409	292	248	192	284	292	368	229	411	457	219	93	191	202	238	382	256	182	867	306	294	253	132	323	415	295	234	189	275	223	162	300	75	254	263	271	726	318	202	372	184	245	436	546	681	856	574	488	547	652	608	468	1269	742	465	619	575	855	747	682	394	744	426	452	499	284	498	945	307	483	523	898	610	490	659	436	708	708	581	1142	581	894	463	728	553	797	585	604	617	553	563	934	675	645	728	1162	442	500	519	1318	654	433	667	1098	399	466	531	508	456	654	524	494	476	787	479	406	550	450	747	642	605	586	559	683	486	642	404	659	616	860	631	339	537	789	534	798	396	903	465	2140	410	697	1388	519	774	455	551	401	684	679	433	232	742	258	588	963	610	704	621	446	636	797	468	276	350	621	572	410	324	446	467	365	359	782	487	485	442	545	748	409	368	1160	604	718	520	1038	287	615	362	419	658	253	80	342	414	247	363	581	405	517	251	417	534	579	533	419	288	242	404	215	566	332	380	526	540	694	376	328	196	479	447	302	182	343	412	437	323	380	393	264	333	421	82	76	391	414	274	469	229	141	153	528	106	385	420	774	851	208	324	486	624	202	551	349	264	277	114	94	334	351	525	499	928	353	278	201	830	792	168	373	478	572	338	214	432	58	311	569	453	324	2130	622	604	463	541	428	702	412	488	462	708	465	511	393	408	758	813	635	295	467	635	239	453	463	513	550	529	864	498	458	217	616	1430	1309	1516	746	1232	1123	1158
ENSMUSG00000004667	MGP_C3HHeJ_G0017242	MGP_CASTEiJ_G0016809	MGP_CAROLIEiJ_G0015561	835	900	856	981	1188	869	946	1073	1443	1185	1260	1267	1101	879	853	797	886	786	1004	528	980	1021	1350	1116	1265	993	1337	1206	1281	1646	1348	1411	1343	3589	1074	1050	1358	1190	1556	2500	2061	1251	1000	921	933	1032	1367	1259	944	734	1213	965	1540	1966	918	647	1031	948	1144	1246	1030	1391	787	912	1158	966	849	1361	1463	791	1039	580	834	932	1385	1724	375	902	1146	1195	1102	920	891	825	1136	1131	1310	971	1180	1069	1166	913	1332	930	1127	1201	1062	1005	1135	699	666	862	714	743	1133	870	775	785	1597	1040	1945	1682	1643	879	863	1478	1302	1870	1502	1580	1819	1276	584	715	1219	1371	1200	1331	1658	1148	883	1474	1102	1200	1352	1194	736	876	890	1792	1314	1437	1270	1476	1652	1139	958	1715	1426	882	1340	1696	1550	1153	805	1069	1220	1864	1197	990	1073	755	885	884	632	1639	1106	1746	1009	770	1009	2058	841	1071	333	825	849	992	1404	911	887	927	873	852	892	890	962	731	1171	947	1218	907	946	1762	1587	946	902	1052	932	1118	1126	1153	1145	1123	1173	771	888	779	899	1054	667	979	1674	1097	655	824	1080	806	1953	1211	1274	1455	1378	1038	1319	1178	1107	1304	1171	930	1106	1092	800	1076	874	1005	1018	934	1522	1080	1019	1360	959	1263	1269	1773	1275	1245	956	1269	878	960	1025	817	2557	1037	853	1425	810	841	1200	1065	827	1014	2644	1591	731	1777	1104	1415	1230	2000	794	2247	1554	1699	833	1206	813	1410	751	1056	1677	1967	1669	1054	1158	959	1104	858	1484	1141	1320	2084	1052	678	2413	3031	1480	911	1854	887	1094	1605	1206	1200	1758	888	1635	1105	763	980	1312	544	963	1295	1436	800	1977	1281	2578	1413	1808	1787	1151	1368	1776	1333	2401	804	3829	811	1123	1571	1640	631	783	581	1005	943	883	912	1187	812	1380	1107	1323	804	1396	1339	1680	546	1216	1446	1065	1122	916	1053	1296	741	1072	1295	891	1064	381	862	1143	769	879	1042	986	696	977	977	368	397	964	788	407	1048	818	2399	594	1004	535	1381	811	857	1120	430	915	823	915	855	799	897	687	916	697	878	898	1002	1126	741	1595	909	946	1791	1180	691	1280	603	1087	847	899	731	936	244	1453	1128	932	769	451	750	678	857	602	707	660	631	738	685	835	867	850	705	842	731	670	631	454	621	635	476	700	477	732	705	990	790	777	650	326	606	1287	1319	1495	990	1366	1674	1773
ENSMUSG00000075706	MGP_C3HHeJ_G0017243	MGP_CASTEiJ_G0016810	MGP_CAROLIEiJ_G0015562	3443	3354	3099	3799	2933	2403	2341	2915	9550	7838	8833	10282	1504	1237	1296	1344	1317	1424	1490	1010	4754	4757	6636	4887	5658	5294	5118	5153	6345	6888	8008	5403	4806	23841	5259	4820	6123	6032	10167	14383	14304	6970	4887	4379	4449	7408	9626	7288	3993	4302	4891	4397	8695	11959	5358	2982	5081	4612	5001	7142	4929	7388	3444	3902	5306	5954	4667	8506	9401	3327	4374	2021	3652	3657	6985	10590	1380	4075	6748	6269	7854	4035	3595	3669	5118	5684	5908	3858	4792	5514	5141	4455	6010	4874	5145	6125	4028	4027	3416	2577	2900	2991	2940	3055	5612	3153	3521	3832	8330	3180	9118	9073	6158	3266	2566	6063	5988	8148	9760	8750	10286	5727	1700	2567	7144	6561	6575	7584	7993	4493	3610	7801	3829	7347	5909	6919	2717	3714	3155	6828	6117	9074	7893	8899	8573	4306	3563	9937	7541	4102	8170	11292	8249	4597	3050	5043	6284	9578	6947	4589	5787	3328	3383	4343	3029	10036	5368	11823	4467	2363	3684	12325	3091	4485	1665	4099	3326	3422	4448	3519	3554	3710	3290	3240	4235	3213	2145	3064	4202	3665	4188	3001	2595	6118	4939	3109	3253	4287	3424	3201	4358	5257	4933	3322	3597	2982	2830	3125	3795	2934	3451	2143	5174	4433	4874	2766	4531	2940	7216	4909	4136	4355	3666	3403	3328	3569	4143	4866	4559	3381	3923	3224	2819	3204	2931	2035	3813	2879	5545	4930	3477	2802	3169	4026	4493	5114	3511	4598	3557	3446	4635	3169	3175	2132	7744	2440	1442	2651	2100	1668	2400	3113	3030	3227	7668	2598	1933	3892	1967	3630	1736	5463	1934	5823	2551	3756	1904	2841	1707	2705	2297	2162	3563	6118	4220	2329	2795	1749	2445	1793	3021	3516	2630	8070	1942	1331	5039	3795	2624	3250	4350	1992	2533	4550	2743	2173	5630	2577	4382	2238	1586	2499	2830	2453	2273	3035	2628	2594	5092	3458	11916	3166	5273	5947	2279	5866	5200	2960	7879	1831	8110	1305	2398	8037	22291	4932	6258	4207	8822	7211	7503	7243	5065	5417	8228	7049	8858	4847	12184	12881	24815	2489	9745	15762	9583	8647	7814	8555	15717	5981	8134	12256	7040	11653	3283	8848	11764	4673	7913	10171	8380	5129	8589	8432	9393	1930	8527	6705	3146	7329	5468	36654	5447	7289	2883	11713	8409	8136	11469	3492	8332	7200	8642	4099	6512	11750	7797	7130	7328	3377	7442	8788	10925	5440	13200	7000	4218	19547	10956	7002	14618	4781	8504	7187	8889	8039	8146	3818	18379	8939	13206	6553	855	1742	3582	9706	1497	7856	1638	4625	3909	3697	2167	10059	9983	7980	9142	1927	2313	1794	2578	4401	2169	3500	3757	1299	3691	3699	10779	2197	8051	3113	2917	2024	4119	5268	7444	6065	6975	7760	8578
ENSMUSG00000035673	MGP_C3HHeJ_G0017244	MGP_CASTEiJ_G0016811	MGP_CAROLIEiJ_G0015563	4941	4462	5112	5879	10046	6958	7469	7696	5415	5000	5029	4866	6436	6056	5390	5481	5535	5950	5666	4188	1068	1902	1288	2104	1385	1256	2179	1671	1271	1818	976	2473	1914	737	1259	2654	1701	2323	1483	2245	1198	1312	1289	1307	1531	1240	596	1115	1263	1755	2119	831	1152	1187	548	1225	1084	1669	1255	610	845	1462	583	1035	1061	1365	1168	1464	1221	852	2664	2071	1270	2033	917	739	3239	1552	1364	1391	863	1451	805	1048	1471	1204	1250	1045	1044	1086	1411	1434	1126	776	1757	1279	1646	1477	1660	762	927	1610	1594	1724	1007	1883	1081	1897	1367	1333	1074	964	884	1443	1312	1030	2824	2061	1389	1904	1235	637	2361	2378	1388	1675	1762	1148	1179	1451	1555	2540	1149	1148	1404	965	1460	1295	1449	1351	1348	1349	1514	995	862	848	1472	1333	1432	816	1439	1728	1066	957	1070	876	1124	1352	1228	1134	1223	1201	1126	1361	674	1432	868	864	932	802	1233	960	913	699	230	923	740	936	2425	1093	1153	1716	996	1473	2016	1902	1633	1597	1341	1925	2752	1747	1771	1833	4541	1554	1268	1816	2235	4306	2230	1971	1052	1608	1170	1818	1257	1008	1451	2360	731	1899	1521	1843	946	2138	2384	1165	2430	2018	1810	2940	1940	2852	1626	2114	1747	2169	1628	1991	1501	1927	1680	2769	1876	1380	1226	2207	1449	1460	1692	7031	1570	1336	2033	2750	2424	1692	1756	1963	1052	2203	2035	2119	1061	1659	918	1338	1836	1360	1671	1944	2195	1680	1515	2107	1174	1460	1332	3270	1443	2471	1525	723	1361	1670	1828	1608	1039	1869	1031	7492	1231	1950	2475	1299	1568	1167	1419	998	1606	2098	1254	670	2520	613	1721	4833	1529	1602	1802	900	1388	1800	970	1044	1731	1467	1165	1390	902	1504	1182	718	1150	1561	1072	1454	1506	1372	1337	1255	981	2495	1111	1329	940	1815	731	1514	1420	1092	1817	1163	400	872	1979	608	2495	1189	1025	1878	696	1024	4057	1625	2398	1204	1412	769	1616	735	1433	958	893	1401	1344	2216	892	1668	741	1301	1016	711	537	1375	1359	991	680	854	1032	760	895	1497	197	463	1124	822	980	2413	900	976	441	899	517	1621	1005	1658	1777	406	935	659	1221	1328	1443	705	799	1182	538	1101	1850	863	1677	998	1674	723	919	483	1893	1186	448	794	1240	1124	1082	386	1615	138	516	1443	1354	680	2444	2500	2930	2438	2574	2286	2846	2333	2529	2280	3143	2610	2544	2111	2568	2982	2767	2834	1574	2858	2821	1291	2538	2348	2449	3599	2511	3051	2056	2302	1647	2513	5352	4449	4870	4012	5653	6409	7780
ENSMUSG00000003068	MGP_C3HHeJ_G0017245	MGP_CASTEiJ_G0016812	MGP_CAROLIEiJ_G0015564	5268	4365	5143	5799	5232	3985	3809	4858	5038	4512	4917	5602	4708	4244	4196	4467	4224	5014	4631	3163	1851	2204	2329	2221	2338	1960	2250	1945	2588	2405	2027	2435	2190	1117	2452	2339	2955	1897	2079	2158	1621	1841	2258	2127	1661	2218	1098	1983	1595	1926	1724	1674	1668	1400	1137	1889	1676	1491	1859	1406	2138	1782	1347	1686	1720	1985	1734	1575	1418	1702	1980	1646	1235	1815	1748	1164	1177	1688	2328	1933	1139	1778	2105	1604	2253	2166	1822	1605	2392	2181	1985	2093	2452	1339	1871	2430	2245	1961	2267	1911	1646	1977	2065	2093	1112	1895	1901	2352	1586	2110	1334	984	1752	2014	1577	1487	1896	1780	1477	1462	1149	950	1188	1702	1478	1649	2184	1371	1115	1330	1904	1821	1361	1017	2010	1299	1638	1638	1950	1480	1646	1233	1731	1221	976	1557	2056	1482	1901	2134	1837	1591	1403	1354	1749	1845	1530	1747	1664	1292	1444	1563	1499	1550	1225	1516	1488	1222	1019	1559	1741	1050	1202	1431	369	1572	1844	1792	2285	1694	1444	1657	1761	1993	2414	1983	2603	2883	3105	2835	3939	3219	3002	3111	4521	3322	2433	3165	3471	3235	3567	2824	2427	3048	2123	3111	2649	2576	2756	2653	1708	2349	1853	4134	3114	2705	3132	2256	2845	2625	3305	2770	2275	2579	2939	3647	3613	2964	3180	3226	3239	2824	2607	3691	2769	2074	2495	2811	2098	2390	2840	3430	2715	1528	4516	4209	2038	2748	3622	2899	2384	2843	2959	2085	1289	1747	1807	1234	2424	1524	2851	2899	2222	2445	1231	2578	1937	1902	2098	2412	2419	3106	3276	1048	1399	2202	2117	2259	1976	1975	2363	1966	1950	1472	1943	2064	1404	2075	1806	1735	1813	1635	2094	566	2688	1199	2022	3027	2358	2155	2366	1815	2235	2584	1387	1795	1017	2755	1406	1842	1682	2139	1842	1062	1768	2611	1595	2221	1415	2303	1155	2214	1331	2207	2339	2172	1523	2796	1133	2480	918	2005	2100	1350	841	1431	1717	961	2349	2565	2083	2409	1219	1936	2704	2126	2274	1990	1498	1168	1712	1164	2462	2465	2052	2048	2334	3365	1345	1824	1519	1669	1879	1565	654	1748	1701	1944	1804	2072	1809	1432	2021	1921	372	910	2365	1747	873	2353	1855	972	1178	2167	1059	2432	1892	2456	2263	861	1615	1718	2265	1589	1931	1491	1824	1886	1205	1261	2297	2071	2483	1814	2456	1956	2031	1281	2166	1548	662	1433	2020	2149	1916	591	2181	131	944	2045	2166	1394	1808	3552	3106	4247	3520	3380	3770	3441	3570	4310	4100	4092	3980	3856	4052	4419	4089	3684	2603	3695	3590	2464	3089	2764	3178	5571	4584	4390	3156	2830	2124	3552	7656	6084	5772	5968	7165	7941	8015
ENSMUSG00000035640	MGP_C3HHeJ_G0017246	MGP_CASTEiJ_G0016813	MGP_CAROLIEiJ_G0015565	66	76	90	69	55	80	21	65	131	116	109	145	116	94	143	76	114	84	133	67	75	154	109	97	174	81	133	48	82	89	123	121	129	82	169	109	91	57	66	153	88	91	78	133	84	132	45	73	87	81	108	60	138	69	55	57	77	55	106	55	138	58	2	83	122	57	57	91	85	61	102	119	70	84	40	73	29	83	83	102	66	56	55	133	154	86	112	151	111	74	106	98	122	40	92	69	115	89	221	75	56	92	74	84	51	152	89	75	135	90	68	72	86	150	134	65	209	180	101	103	91	88	62	66	103	144	142	112	116	106	83	128	93	109	100	89	95	138	165	125	148	101	174	78	73	92	144	141	150	37	99	107	85	96	70	75	78	145	122	132	55	89	84	63	57	126	65	69	55	96	131	56	78	96	17	67	83	73	226	86	85	145	151	80	101	126	74	34	104	31	104	25	64	24	132	69	44	93	40	161	95	40	36	71	77	68	20	58	35	58	33	8	8	17	6	83	37	18	88	74	139	86	82	86	46	25	29	65	27	35	47	58	129	48	17	22	42	132	19	50	122	315	126	56	21	241	118	138	112	50	26	75	61	28	44	53	37	18	34	67	51	33	34	15	128	162	17	61	65	150	135	70	13	44	66	53	23	80	46	55	44	134	190	85	80	45	73	112	92	66	86	76	78	26	156	32	75	167	102	55	79	56	55	52	41	33	49	25	31	51	40	66	31	38	93	45	56	76	65	15	58	8	75	65	56	23	42	82	67	21	86	51	75	107	29	46	63	34	116	50	68	96	54	62	116	126	105	67	41	17	70	15	82	91	69	37	39	96	9	57	40	110	70	25	27	49	54	38	51	19	56	28	47	66	1	28	44	38	52	64	63	23	17	43	9	118	21	130	82	22	39	32	78	90	79	51	50	44	18	77	75	25	123	39	81	24	72	15	62	50	43	39	53	32	79	49	64	3	3	74	20	50	16	33	12	32	23	31	28	37	17	43	35	39	33	15	29	25	25	24	18	22	35	18	7	18	15	22	31	36	21	13	15	40	105	47	101	39	48	48	44
ENSMUSG00000003072	MGP_C3HHeJ_G0017247	MGP_CASTEiJ_G0016814	MGP_CAROLIEiJ_G0015566	9641	10169	10233	10965	6324	4792	4400	6231	10064	7194	9319	9451	10180	8212	7640	8358	9306	8568	8846	6735	4407	3922	5125	4264	5483	4304	4942	5537	7207	5765	5900	4864	5300	4735	5254	4728	4905	4887	4358	4190	5151	5744	5011	5034	4308	5774	4046	6098	3301	3639	5351	4631	5700	3834	3554	4504	4198	3782	5448	3942	4897	4691	5305	3754	4201	4327	3975	3833	4092	4413	4344	2226	3030	3241	5279	4065	1717	3937	5191	5045	3092	4027	4672	3959	4478	4761	4919	4723	5435	4161	3609	5865	4759	3998	4282	7839	4823	4764	4159	4949	4672	4806	5260	4957	4972	4030	4272	5101	4032	5288	4197	4105	6218	4444	3157	5572	2519	3260	3071	2503	2983	4428	1795	2531	2275	2842	3335	2810	3633	3832	4022	2643	3283	2840	3837	3525	3927	4412	3959	3643	3056	3177	3243	2805	3960	4150	4159	3784	3966	6729	4278	3805	4148	4680	3853	5248	3363	4519	3877	3027	3979	3720	4403	4017	4170	3157	4282	3455	3538	3659	3640	4322	3032	3894	799	3937	4376	5044	4087	4889	4613	4335	4048	4220	5148	3639	2337	2935	2841	2472	2674	2815	2030	3753	2720	2918	2165	2800	2612	2458	3243	2925	3074	2874	2823	2393	2184	2644	2512	2382	2403	2941	3915	4287	3091	2670	3512	2989	2766	2206	2808	2711	2864	2169	3254	2801	3029	3234	3624	3581	3565	2324	2135	2852	2696	2100	2632	2585	2899	2626	2547	2253	2544	2988	4078	4077	2353	3049	3537	2597	3392	2701	2693	1929	1955	3578	4901	5631	6875	4232	5075	6489	5698	6987	3917	6596	5526	5122	4900	4086	5507	7818	8511	4419	4285	4492	5287	5698	5733	4283	6409	2281	4365	3516	4659	6305	2543	5195	6713	4597	4479	3032	5201	3291	4869	2788	4727	4993	7445	5831	5497	5199	6617	5490	4120	5027	2515	7027	4296	4521	4859	5175	4191	2775	4971	6432	4395	6028	2759	7303	5271	8023	4521	5979	6117	6897	4879	6492	5846	6005	4123	4123	4922	3443	4121	2738	2596	2200	2891	4468	3525	3817	4142	3862	3680	2961	3502	3099	3578	2665	3588	3399	4082	4079	3883	3571	3666	4000	3282	2732	4417	3193	2668	4113	1184	2689	3205	2915	2936	4288	3076	2158	4140	3271	557	2274	3651	2839	987	3479	2866	2501	2336	4304	3064	3792	4675	3276	3053	1736	2786	3658	3174	3895	2466	3348	3060	2558	2819	3778	2929	3801	3314	2714	3731	3548	4465	4698	3957	2619	2092	2659	3404	3682	3602	2029	3146	594	3306	3602	4683	2257	2470	4484	2732	4732	4921	3985	5198	6305	2484	5997	5902	5220	4975	4197	4584	5466	6587	5168	4058	6546	5678	3829	2411	4042	2469	7687	5270	6223	4620	1945	4013	5485	11064	10428	10713	9553	5338	5976	5906
ENSMUSG00000035621	MGP_C3HHeJ_G0017248	MGP_CASTEiJ_G0016815	MGP_CAROLIEiJ_G0015567	1958	1743	2908	2547	2537	1926	1734	2275	3051	1927	2583	2352	3556	2547	3190	2316	2908	3044	3262	1925	697	1069	960	1191	1216	798	1179	974	694	987	747	1098	1192	390	973	1257	1071	682	561	954	566	1070	878	943	896	841	570	608	702	885	962	651	931	521	287	555	647	717	720	578	769	883	568	758	1197	842	893	964	890	516	1060	957	787	1108	666	536	664	1017	966	888	521	860	522	710	803	725	740	666	1325	736	978	1387	1046	512	1177	1231	1036	941	1823	1208	1177	927	814	805	592	1181	723	904	740	980	629	616	799	1257	905	674	884	681	717	581	640	431	849	1118	623	977	886	762	732	774	1148	981	660	691	912	636	899	914	1304	851	750	844	781	644	530	932	1204	909	1069	714	911	830	505	739	813	716	668	915	671	870	633	921	1010	821	696	796	483	521	664	848	1025	452	769	664	80	856	884	1029	1306	802	744	1342	894	1099	1228	1420	830	834	1012	1047	1536	1112	1091	588	1336	881	800	894	1303	1791	1432	584	517	1021	826	1636	641	661	583	827	565	519	439	801	751	1079	987	587	705	766	1037	1063	722	973	752	1064	940	1082	770	802	695	1065	982	1011	806	666	634	945	619	832	1166	1895	1494	894	1234	1592	1662	1359	1393	1146	699	1171	881	768	385	1344	1792	880	1350	1790	1483	1094	858	1059	824	1892	1250	1175	2065	1748	1871	1884	1275	593	1041	1009	1170	1133	1693	1371	1065	1025	1322	1203	1144	1331	959	1944	1637	1447	1066	1121	1375	381	1427	899	1276	2601	1795	682	1569	1596	2030	1241	1123	1228	674	922	656	1219	1407	1186	918	1389	1345	1193	1205	1451	781	604	788	767	664	1186	1287	512	738	1338	505	942	754	1211	1607	726	433	955	1501	732	2407	1598	1206	2402	677	1318	3136	2000	2121	1045	1383	710	965	368	1535	1113	1209	1489	1591	1958	542	1512	515	1094	1639	771	596	1420	1559	1443	1596	1209	1559	1128	931	1347	341	476	1147	772	918	2156	1431	707	898	1248	400	2040	1293	1496	1725	752	1376	1232	1510	856	1377	1140	790	1568	685	705	1711	874	2068	1138	1208	986	846	567	2121	1261	451	1132	2013	1835	1544	581	1971	102	424	1462	1211	1394	741	1218	1218	954	1341	971	1291	832	1312	836	1465	756	641	650	985	820	1156	934	671	1126	1185	543	1137	928	1231	1432	772	1278	842	759	765	1225	3047	1902	2142	1386	2610	3549	2539
ENSMUSG00000045193	MGP_C3HHeJ_G0017249	MGP_CASTEiJ_G0016816	MGP_CAROLIEiJ_G0015568	1029	1167	1184	1272	2054	1724	1346	2063	2378	1759	1684	1524	1529	1568	1810	1213	1286	1378	1455	1081	465	561	457	333	430	380	455	395	863	484	514	294	282	521	341	305	733	618	925	323	641	361	382	376	359	412	390	741	378	342	461	316	362	214	215	256	147	168	227	326	277	382	198	263	281	276	268	367	296	301	230	168	193	224	628	543	98	384	453	268	198	311	339	275	334	283	310	238	498	536	472	538	408	192	318	517	582	282	270	287	316	265	233	520	365	177	322	324	471	399	304	265	280	380	355	555	489	605	468	485	363	325	95	431	684	438	584	423	314	437	404	505	210	246	396	320	237	389	310	521	353	437	448	421	310	431	391	590	488	428	622	482	372	188	180	356	274	544	289	172	321	351	348	224	251	288	437	733	214	281	359	605	281	398	45	300	327	299	437	268	340	232	265	291	459	396	817	795	547	781	653	635	792	1255	949	1428	757	1318	1168	1234	1475	1258	1238	1069	771	640	805	820	753	811	491	1713	2436	1183	943	740	866	695	1274	1006	801	1072	779	685	893	915	1132	916	901	915	830	828	898	1621	1342	1163	1024	953	993	834	1281	1366	668	1129	1505	1358	838	951	771	986	759	823	614	891	974	450	470	489	717	333	657	921	816	814	606	419	371	819	671	803	510	1110	689	803	415	697	577	656	497	812	496	918	789	484	665	470	638	472	797	413	629	721	599	273	773	260	574	1469	656	910	775	457	639	701	461	680	265	708	900	470	504	299	533	372	276	733	599	521	569	1140	904	602	474	1136	693	617	649	430	471	652	616	405	563	237	873	373	735	431	580	929	905	646	433	397	724	613	807	565	548	622	588	197	971	976	807	974	942	641	826	568	299	778	689	820	364	809	708	773	696	809	789	448	573	560	160	119	842	387	243	389	207	307	491	866	185	1567	938	1162	1255	348	521	978	925	407	880	197	486	200	195	260	531	556	1657	775	1281	707	347	877	887	752	635	614	929	1335	1209	797	1044	293	817	1258	1117	590	579	623	657	583	605	817	718	684	653	564	1098	612	596	688	615	740	1196	693	410	864	782	357	647	716	811	746	736	949	1033	532	559	928	2265	1981	1595	1598	1353	1244	1533
ENSMUSG00000035595	MGP_C3HHeJ_G0017250	MGP_CASTEiJ_G0016817	MGP_CAROLIEiJ_G0015569	120	85	147	135	1	0	0	0	84	80	115	122	72	103	95	93	81	98	115	66	117	131	161	145	167	152	53	119	172	172	122	189	127	442	147	126	175	172	95	394	338	138	115	152	107	116	251	225	145	163	272	164	193	268	101	78	112	72	147	146	144	211	164	76	74	147	108	213	163	134	224	78	142	241	145	266	94	111	162	191	170	96	132	140	134	136	138	204	181	113	137	103	177	101	132	217	132	163	142	100	104	61	149	101	162	110	124	203	209	105	259	178	223	134	123	188	325	318	211	495	427	215	65	115	231	345	234	188	230	190	119	250	195	268	235	247	36	132	98	269	249	322	254	319	241	204	114	237	276	200	283	374	355	165	94	188	220	265	223	179	223	115	134	79	84	138	121	233	135	84	108	247	101	98	47	107	134	56	183	117	46	146	92	144	124	103	0	0	0	0	0	0	0	0	0	0	0	0	0	0	0	0	0	0	0	0	0	0	0	0	0	0	0	0	0	0	0	0	0	0	0	0	0	0	0	0	0	0	0	0	0	0	0	0	0	0	0	0	0	0	0	0	0	0	0	0	0	0	0	0	0	0	0	0	0	138	98	129	118	70	159	166	175	164	280	75	98	172	124	185	221	254	146	261	88	204	75	145	112	180	92	163	208	313	338	175	187	136	137	130	229	204	156	199	130	64	170	258	120	196	212	114	122	124	193	104	323	141	218	107	85	116	145	41	91	165	243	68	292	181	461	240	363	232	123	309	312	155	375	131	462	62	134	295	135	57	72	55	107	100	72	100	142	124	97	132	98	76	144	191	169	159	106	88	92	83	98	126	146	110	128	150	88	73	41	172	89	41	110	42	80	50	100	153	37	35	76	39	56	130	129	553	80	88	95	85	51	82	108	24	100	86	95	71	73	82	97	124	62	139	64	94	102	77	175	83	123	135	132	60	168	48	98	95	62	76	152	37	119	113	76	66	52	100	0	84	80	89	38	105	0	71	91	95	109	90	109	83	100	89	54	96	92	66	0	70	0	102	108	84	76	0	62	83	170	153	150	136	0	0	0
ENSMUSG00000003070	MGP_C3HHeJ_G0017251	MGP_CASTEiJ_G0016818	MGP_CAROLIEiJ_G0015570	21	21	11	21	17	13	7	24	19	16	13	21	11	12	11	19	32	16	15	0	1	5	0	2	5	0	4	0	3	4	1	24	6	0	4	1	1	1	0	4	13	0	1	6	4	3	1	5	0	0	5	1	1	8	1	2	0	0	3	1	8	9	17	1	8	1	1	1	1	0	3	2	1	1	8	1	3	4	3	2	1	8	0	0	6	3	5	1	1	14	1	1	3	8	1	21	24	6	7	2	0	0	0	2	1	5	1	12	1	2	1	0	0	0	2	11	6	11	0	2	0	0	0	2	1	1	1	4	1	0	6	7	0	16	1	0	0	0	0	0	1	4	0	1	6	1	1	0	1	11	8	0	6	4	1	8	0	0	1	7	0	0	0	0	1	0	11	0	2	2	1	2	0	1	0	0	1	2	2	0	0	1	0	2	0	2	15	1	1	4	7	0	13	4	17	13	6	7	5	18	3	11	0	0	4	5	1	2	7	12	0	6	7	0	1	1	11	2	10	14	2	11	0	13	12	5	0	15	1	10	8	12	15	2	7	1	3	8	12	5	9	22	5	4	4	12	16	8	1	5	0	5	9	2	7	10	5	3	4	3	7	4	3	3	4	7	10	6	2	5	4	3	2	1	2	1	1	5	5	2	1	8	5	1	1	1	5	3	3	1	12	5	4	3	12	3	2	15	10	6	6	0	5	9	2	5	11	18	3	2	3	1	9	2	4	11	2	5	1	1	2	2	0	12	4	5	6	11	3	0	3	2	3	1	1	2	4	1	18	4	1	0	0	4	3	5	6	1	1	2	0	0	6	2	6	10	10	1	2	0	0	0	1	2	5	0	0	1	1	1	20	6	1	4	0	0	1	1	1	6	1	1	0	1	1	6	0	18	15	0	5	0	3	1	0	0	1	4	0	1	0	1	2	0	14	0	1	0	8	0	0	1	2	1	12	6	2	0	1	11	26	0	4	6	5	4	4	7	1	2	13	1	3	8	5	7	3	9	2	1	4	4	4	3	6	1	8	6	3	5	4	6	3	2	7	8	13	11	13	20	17
ENSMUSG00000020156	MGP_C3HHeJ_G0017252	MGP_CASTEiJ_G0016819	MGP_CAROLIEiJ_G0015571	1092	940	1055	1195	1026	839	759	958	1234	1155	1100	1192	1171	1012	1147	1104	1204	1401	1156	880	592	721	675	643	604	486	881	604	842	771	592	630	619	485	674	575	732	653	762	913	766	596	714	629	583	531	573	603	580	531	621	505	466	364	211	356	361	381	593	550	664	705	388	567	548	687	569	593	635	472	641	524	311	495	647	651	499	594	619	587	445	581	604	595	683	547	589	462	836	649	538	680	873	397	631	644	919	737	623	432	426	641	596	535	547	443	569	671	512	587	493	354	424	527	462	619	776	891	605	659	525	299	303	571	824	749	811	535	425	374	486	869	452	494	611	503	479	534	610	776	891	686	812	600	430	458	623	784	812	487	896	856	678	444	462	577	605	966	593	358	473	490	399	494	377	528	633	682	338	397	502	489	460	524	90	439	504	481	743	456	400	481	547	583	822	533	360	273	384	400	487	337	532	554	716	608	381	785	443	566	527	382	364	302	236	373	324	434	400	461	152	381	448	385	201	347	452	291	625	488	551	588	480	391	515	600	594	407	345	440	396	520	439	485	403	391	398	480	292	348	523	815	367	443	724	768	553	552	606	460	267	410	473	390	250	508	406	275	434	337	638	637	541	397	464	599	376	772	435	737	452	846	502	321	442	574	398	545	364	842	469	1002	703	846	860	555	572	507	527	374	762	643	494	262	813	246	583	1313	561	568	759	364	483	642	377	430	311	433	517	458	423	551	480	233	412	660	517	495	459	429	489	418	504	642	568	436	484	558	475	361	447	406	439	444	321	406	597	280	838	643	575	632	483	566	772	660	584	609	381	508	708	283	664	746	550	585	682	894	516	603	400	653	569	426	242	690	783	548	641	574	772	455	587	638	96	204	673	331	226	751	465	687	424	684	264	997	474	955	989	234	560	508	719	423	661	372	608	560	374	496	826	580	1115	617	1014	604	440	444	637	479	297	482	624	651	587	280	752	50	330	642	582	444	390	512	327	477	516	483	488	606	370	500	766	461	488	402	517	585	713	571	302	581	540	299	287	468	429	679	547	684	532	306	429	552	1316	1142	1116	946	879	868	838
ENSMUSG00000020153	MGP_C3HHeJ_G0017253	MGP_CASTEiJ_G0016820	MGP_CAROLIEiJ_G0015572	3546	3364	3401	3902	5167	3868	3218	4375	4387	2791	3972	4249	2984	2485	2374	2598	2713	2629	2863	2191	1703	1430	1584	1439	1949	1540	1548	1917	2090	2037	1406	1897	1749	2276	1674	1817	1968	1892	2042	2134	2378	2065	1732	1660	1299	1671	1454	2176	1181	1371	1861	1422	1734	2265	1585	1709	1237	1193	2105	1482	1651	1760	1454	1178	1287	1609	1266	1516	1724	1607	1545	808	1104	1205	1653	1818	857	1190	1604	1704	1291	1153	1732	1251	1998	1620	1574	1361	2015	1087	977	1786	1964	1402	1416	2461	1562	1729	1455	1313	1344	1317	1451	1251	1625	907	1165	1514	1523	1802	1773	1481	1938	1193	840	1818	1282	1827	1514	1354	1363	1637	815	1078	1196	1146	1503	1031	1603	1273	1059	1419	955	1368	1717	1701	983	1085	1179	1282	1185	1557	1376	1512	1580	1437	1168	1742	1739	1905	1926	1477	1858	1485	1062	1538	1348	1685	1425	1126	1258	1026	1234	1022	1152	1387	1875	1504	1083	931	926	1683	820	1466	174	1099	1113	1304	1210	1244	1179	1090	962	1310	1309	1042	1806	2388	2084	1983	2245	2581	2025	3644	2452	2517	1695	2285	2367	1975	2823	2728	2362	2549	2150	2178	2280	2038	2169	1794	1574	2410	3530	3719	3304	2621	3258	2532	2623	2290	2308	2198	2260	1620	2344	2582	2827	2313	2329	2929	2432	2202	1752	2444	2343	1882	1727	1884	2759	2155	2298	1865	1899	2153	3423	3470	1736	2049	2655	2264	2074	2174	2447	1659	2132	1139	1389	2729	2161	1211	1889	2822	2490	2549	1898	1788	1639	1706	1372	1646	1697	2316	3313	1916	1486	1932	1634	1947	1739	1493	1737	1311	1508	2036	2124	1556	1187	1336	1560	1288	1652	1563	1872	1347	1701	806	2193	1932	2304	2661	2044	1371	1778	1593	1513	1530	1407	2663	1747	1385	1703	1593	1486	1223	1246	2316	1479	1787	1292	3195	3171	3359	2132	2170	1974	3306	2484	2128	2061	2269	1787	1198	1298	1354	1990	1222	1207	995	1172	1852	1618	1706	1398	1498	1405	1047	1382	1234	1581	1469	1801	996	2079	1596	1357	1608	1720	2190	1807	1177	1417	1919	1175	1855	396	1381	1085	1460	1259	1641	1307	933	980	1489	759	526	1654	1069	477	1606	1111	2444	929	1858	889	1568	1675	1467	1387	789	1198	1417	1484	1072	1142	1235	1322	857	898	1093	1104	1347	1520	1303	2145	1362	1041	2358	1414	1046	1193	1156	1444	1665	1630	865	1661	547	2007	1811	1958	905	1100	1710	2028	2424	1827	2076	1914	2090	2294	2103	2315	2672	2585	2169	2267	2349	2140	2029	1554	2083	2062	1275	2042	1424	1949	3014	2876	2409	2287	1669	1247	1808	3795	3771	3468	3529	4275	4670	4852
ENSMUSG00000020150	MGP_C3HHeJ_G0017254	MGP_CASTEiJ_G0016821	MGP_CAROLIEiJ_G0015573	6549	6115	6078	7226	10121	9675	5503	9864	10415	8598	10667	10906	9908	9606	8273	8459	8980	10130	9029	6908	8085	6456	8905	6128	7424	7864	9298	7250	11320	7873	10479	6191	7646	7315	8311	5238	7711	7380	7144	6196	7495	7016	7417	6868	5832	8425	6807	9191	5037	5554	6820	6990	8905	5933	5504	5571	5273	5977	7445	7515	6449	7030	6239	7121	5924	8315	7350	7066	8258	6711	5301	2642	4365	4942	9087	6204	342	6475	9285	7958	6154	8518	8985	7339	7988	7588	8629	6952	11417	8269	8041	8882	8845	6254	8209	11181	5157	7250	6359	7087	6551	6406	5178	5749	5974	4971	5711	5890	7379	9794	8760	8482	11317	8887	4845	7995	4244	3898	4307	3222	3882	5519	1778	2443	3783	4600	5425	5462	7414	5474	5981	3726	4819	4250	5297	5074	5639	4310	6404	5608	4440	5608	5464	4777	4201	6191	6668	5722	6193	9275	5168	5557	5637	6520	5216	5655	4833	5623	5776	6123	5403	5419	6553	5063	5568	5998	5617	4764	5201	5913	6175	6885	4246	6364	1047	6134	6131	7766	5022	6188	7537	6149	6789	4184	6156	5060	4354	4398	7483	6153	7672	4418	5154	9209	8210	7375	5179	6529	6714	4499	7198	7480	8579	8324	7773	6104	6073	6749	6673	5655	4828	4325	4293	9390	7452	6042	8359	6316	6009	6187	8117	5110	6742	3013	7205	9687	9845	6886	9720	10291	8161	6009	5118	6772	6631	5477	6358	6501	8598	6824	8129	7036	6741	6547	11912	9506	5191	7748	11338	7037	6660	6883	8323	4802	3922	4544	7648	4205	6018	6874	6957	4613	3410	5144	3944	8288	5421	9179	5981	6082	5857	10675	8979	6700	5548	5413	4222	6831	7888	7608	10004	1870	7700	5998	5539	9005	3671	6807	9212	7112	5276	3242	8638	3012	7319	4199	7740	4153	9843	4754	7858	6624	7923	10031	7436	8926	3326	4714	7365	7183	6416	7524	6093	3827	6733	8649	7212	7434	4161	7103	3641	3739	7292	8503	7994	2863	5452	9274	9123	4234	4341	4530	8153	4893	5225	3737	4539	3532	5406	8929	7642	5484	5844	6294	4598	5348	6427	6752	6398	5451	6208	4327	7957	8768	8670	8954	8686	8211	7806	4543	6759	4914	6594	9412	2845	6410	7041	5423	7872	11682	6809	4835	9794	4861	1744	3367	8368	6746	1598	5316	6591	3130	4601	9290	4258	7362	7955	5547	5283	3007	5804	8553	6981	5519	5955	6536	5311	4697	5138	4745	5285	8639	7608	5854	7923	7073	7202	11618	7003	5339	3727	5272	6988	8234	7314	4215	7496	1069	8451	7951	5082	6605	1215	4025	4393	4490	4933	5260	5320	7324	5270	5602	6989	4694	4619	5141	4183	4842	6688	5401	3267	7125	6560	4577	3746	3992	6007	5637	7070	7085	5434	4337	4237	6145	9852	11409	11982	8596	9496	9914	10953
ENSMUSG00000069565	MGP_C3HHeJ_G0017255	MGP_CASTEiJ_G0016822	MGP_CAROLIEiJ_G0015574	5109	4733	4927	5615	7630	5942	4909	6829	7052	5144	5673	6050	5487	5216	4757	4554	5287	4935	5169	4017	2027	1900	2336	1981	2477	1639	2723	2506	2342	2389	2161	2153	2003	1338	2467	2031	2523	1800	2178	1799	1669	1779	1957	2111	1686	2149	1499	2157	1540	1617	1999	1469	1629	1314	967	1446	1340	1636	1737	1447	1762	2023	1324	1592	1850	1965	1934	1747	1736	1569	1920	1257	1154	1478	2210	1437	1115	1922	1992	1878	1286	2148	1768	1680	2245	2082	1832	1986	3109	2273	2342	2489	2760	1374	2219	2342	2064	1965	2119	1882	1549	1693	1517	1667	1370	2109	1466	2093	1600	2101	1803	1361	1809	2329	1592	2011	1901	1681	1651	1208	1110	999	1024	1773	1414	1520	2157	1469	1499	1248	1643	1726	1321	1044	1998	1447	1447	1433	1925	1431	1467	1393	1623	1172	1055	1388	1995	1693	1874	1835	1781	1559	1452	1240	1457	1616	1631	1725	1775	1364	1223	1405	1533	1449	1246	1479	1510	1234	1067	1273	1688	1294	1251	1425	275	1372	1518	1562	1836	1634	1359	1515	1291	1389	2136	1854	1707	1217	1848	2027	2571	1800	1949	2028	3065	2255	1779	2190	2831	2806	2747	2531	2189	2655	1602	2442	1572	1518	2100	1592	940	2575	2107	2369	1635	2606	2377	1773	2571	2060	2648	2152	1910	1885	2127	2667	2451	2028	1669	2620	2242	2252	1852	2577	2028	1611	1665	2275	2173	1646	2633	4172	1989	1800	2975	3282	2064	2133	2391	2069	1228	2531	2465	1738	1016	1485	1815	1116	2148	1753	2087	1913	2264	1709	1665	2770	1236	2875	1781	3026	1760	2901	2540	1483	1593	1872	1608	1985	1590	3363	1417	2622	2306	1941	2267	2010	1660	1775	2529	1556	1917	1630	2605	572	2457	1013	2365	3324	2711	1883	2628	1570	2166	2678	1675	2070	1067	1712	1916	1650	1494	1750	1429	1063	1360	2642	1646	1712	1588	1888	1050	1411	1316	2461	2311	1339	1181	2173	1391	1589	1230	1463	1913	1325	1024	1225	1508	841	1846	2294	2224	2486	1314	1623	2270	2017	2086	1952	1489	1191	1890	1109	1891	1905	1831	2379	2239	2430	1630	1368	1506	1612	2069	1572	875	1984	2304	1548	1998	2076	2119	1886	1969	1397	266	1053	2139	1340	765	1810	1239	984	942	1814	1058	2490	1648	1982	2102	857	1364	1749	1928	1357	1919	1413	1372	1784	978	1169	2111	1505	2039	1382	2298	1858	1870	1266	1965	1412	908	1407	1978	2349	1645	783	2049	247	1155	2048	1705	1573	1793	3129	2932	2616	2802	2685	3191	3016	3545	3125	3795	2935	2408	2708	2585	3329	3531	2610	1855	3557	3006	1984	2627	2091	3232	3809	3610	4101	2487	2345	2040	3102	5917	5717	5549	4049	6865	8071	7133
ENSMUSG00000020135	MGP_C3HHeJ_G0017257	MGP_CASTEiJ_G0016824	MGP_CAROLIEiJ_G0015576	86	113	111	110	35	28	16	46	120	158	108	115	222	172	154	131	142	208	168	123	21	5	13	33	16	18	28	30	27	22	5	18	29	19	14	6	28	15	16	17	2	10	10	27	10	15	1	6	10	23	3	12	29	6	4	3	5	5	12	11	6	5	4	15	6	19	11	15	12	10	7	4	6	8	7	16	1	20	13	31	9	13	22	6	22	17	29	19	12	19	23	15	21	19	25	16	43	49	8	11	4	11	2	9	5	12	12	14	15	5	22	0	16	17	9	15	26	23	8	6	11	4	0	10	22	22	32	13	11	13	9	22	5	7	11	0	5	8	11	5	17	24	19	0	2	9	16	9	6	28	14	0	9	11	15	9	6	12	8	36	3	3	11	8	2	20	11	3	4	5	12	8	6	4	1	2	5	16	22	7	8	22	4	21	20	22	63	10	9	11	142	23	15	54	53	19	65	30	24	35	8	46	6	47	136	88	43	5	20	184	63	7	50	102	11	51	144	25	21	103	36	12	4	16	20	14	34	22	20	15	15	36	29	48	22	24	6	118	38	21	94	80	81	5	59	71	23	13	27	144	15	34	9	102	1	20	23	16	26	27	55	22	40	12	15	42	15	19	28	44	29	24	16	14	23	22	23	10	19	18	18	23	33	38	16	15	19	47	27	14	46	18	24	11	41	54	10	59	41	19	22	37	32	12	20	31	23	24	8	43	19	19	12	12	39	9	24	26	29	12	26	16	16	34	13	27	14	39	13	9	5	24	23	3	6	6	26	9	16	21	29	20	1	22	15	23	12	6	3	3	19	3	7	9	14	18	14	18	1	10	5	4	11	12	6	2	7	9	18	27	26	8	6	4	0	0	24	18	2	2	5	1	0	53	2	34	8	14	37	1	7	25	31	10	16	0	8	8	2	27	13	33	20	6	11	3	4	5	23	31	7	17	21	22	24	12	33	6	6	41	12	9	15	16	6	16	12	22	74	16	9	12	32	7	12	12	25	25	17	19	13	20	25	5	58	11	16	17	15	17	10	8	14	17	80	45	68	40	33	36	25
ENSMUSG00000020133	MGP_C3HHeJ_G0017258	MGP_CASTEiJ_G0016825	MGP_CAROLIEiJ_G0015577	857	779	754	959	1272	1150	868	1221	904	651	773	725	1020	792	666	747	797	858	773	628	508	747	698	559	711	623	803	588	877	627	722	765	710	1490	629	631	770	760	734	1380	1148	786	600	638	523	658	810	845	599	496	916	503	746	919	457	458	484	555	714	602	552	696	545	492	552	537	481	778	833	444	695	365	450	594	751	897	306	571	747	577	480	581	490	484	694	546	689	561	804	607	566	603	690	506	640	826	594	545	636	551	546	615	494	387	679	464	404	542	776	608	958	788	750	516	435	830	715	904	714	962	919	589	407	556	578	671	750	737	1001	645	459	745	596	580	793	724	476	447	502	788	647	763	699	769	984	677	614	924	789	749	747	822	1016	595	480	648	743	823	616	548	725	444	473	516	448	751	774	711	501	434	498	1019	466	680	138	527	568	615	686	520	546	568	392	535	673	555	1222	1297	1814	1453	2475	1340	1176	2239	2384	1815	1553	1418	2219	1750	2172	2124	1908	2079	2079	2020	1438	1385	1248	1468	999	1484	2140	2772	1398	1552	1989	1768	2328	2365	2537	1791	1609	1949	1608	2007	1870	1829	1830	1961	1869	2106	1631	1727	1200	1463	1429	1249	2291	2337	1956	1768	2108	1242	2482	2868	1385	1359	1860	2222	1550	1392	1729	1148	2157	472	490	649	694	451	905	811	674	798	1084	901	489	831	602	691	780	1109	918	1207	695	858	513	702	441	858	504	704	1033	892	683	551	601	572	831	445	717	648	921	540	707	288	1087	1281	917	832	938	476	836	645	633	518	735	655	1037	561	480	654	548	344	476	798	834	474	814	1050	1468	916	1061	1003	597	1048	1110	846	1046	770	1483	526	670	962	657	280	509	270	575	583	481	444	674	363	680	498	613	386	802	676	859	412	745	543	405	559	571	557	666	523	850	655	541	595	212	594	595	471	465	489	686	258	415	540	115	226	509	270	197	647	566	705	345	469	352	696	480	593	620	212	445	407	614	463	519	370	411	421	287	483	577	412	758	442	658	357	534	772	617	343	602	327	604	594	465	425	645	139	592	729	534	446	293	456	926	383	430	330	400	485	1302	436	658	351	351	377	371	439	565	412	314	504	529	255	691	353	1042	572	441	526	368	629	293	509	959	907	988	676	2051	2536	2012
ENSMUSG00000020131	MGP_C3HHeJ_G0017259	MGP_CASTEiJ_G0016826	MGP_CAROLIEiJ_G0015578	410	355	479	486	398	260	268	312	345	254	479	338	619	534	474	458	499	451	504	434	114	193	154	75	94	52	81	95	142	105	395	50	36	68	89	69	170	65	148	110	135	27	95	88	49	88	45	107	40	50	48	57	31	52	14	45	36	57	61	123	95	92	78	74	113	77	90	57	81	91	62	29	9	83	213	71	37	79	67	105	43	111	128	164	134	86	86	169	487	102	169	88	302	41	121	118	170	44	156	171	88	50	33	97	39	92	54	63	197	134	482	270	395	395	108	321	86	123	100	72	43	41	25	66	155	85	196	142	362	80	75	67	27	77	182	168	64	49	158	101	111	253	268	106	114	133	119	225	272	75	183	90	95	52	64	90	141	169	67	42	43	69	50	46	47	65	126	153	23	57	86	104	61	142	25	49	91	171	58	122	42	41	59	85	152	215	61	28	88	113	110	71	109	128	90	125	83	145	120	114	112	162	131	101	98	190	76	80	99	28	8	308	234	183	95	156	150	131	162	91	120	94	173	100	40	128	196	62	30	180	143	144	123	155	134	112	71	90	211	115	182	180	60	215	261	170	146	214	121	75	8	122	120	67	69	52	543	602	995	89	104	249	363	251	105	237	49	411	294	129	72	118	1245	523	72	297	109	68	441	988	132	125	483	241	154	82	85	299	359	72	88	117	608	63	74	58	286	154	1035	322	171	84	534	200	291	125	102	347	936	84	291	71	69	161	58	798	359	54	197	459	210	171	116	230	145	248	175	91	104	228	85	73	487	70	40	27	43	50	39	61	76	61	50	44	26	48	46	33	51	31	51	58	65	53	54	65	52	91	56	27	148	82	107	57	54	134	64	66	137	117	181	56	58	36	10	23	79	39	13	18	28	57	13	9	56	95	42	104	85	49	77	97	250	59	174	16	41	29	14	28	71	32	98	42	76	69	52	61	23	23	74	36	94	102	78	45	270	25	193	103	45	208	186	360	156	77	555	164	224	452	356	199	994	95	156	160	129	259	713	185	146	423	560	162	105	158	214	266	210	758	264	124	228	697	1136	1126	1189	386	402	562	423
ENSMUSG00000035504	MGP_C3HHeJ_G0017260	MGP_CASTEiJ_G0016827	MGP_CAROLIEiJ_G0015579	9543	8370	10601	12415	16741	12595	13230	15868	11105	10408	12406	12036	10929	9927	9512	9487	9736	10400	9961	7966	3197	2245	2464	2336	2733	2266	3011	3214	2887	2969	2875	2130	2429	1065	2437	2817	2779	1971	1737	1442	2028	2076	2841	2197	1984	3257	1178	2651	1651	2503	1957	2326	1971	1274	1390	2453	2342	2315	2361	1450	2441	1853	3190	2146	3125	2044	2137	1557	1597	2542	2258	1584	1802	1740	2399	1381	960	2619	3043	2238	1597	1830	2179	2230	2676	2526	2094	2502	2765	1672	1916	4596	2960	2090	2291	3990	2435	2591	4929	5586	5265	4301	4835	3829	2292	5923	3811	5450	2901	4509	2673	2359	4851	5821	3312	3200	1386	1670	2299	1225	1106	2328	2203	1918	1719	1707	2609	1701	2337	2538	5324	1812	2302	1919	2300	2077	2671	2707	3976	1575	1799	2229	2499	1406	1809	3111	3979	2312	2958	5417	2966	2482	2073	3004	3206	3533	2086	2966	2630	1763	2267	3919	4406	3243	3175	1821	2824	1911	2295	2862	2978	1581	2046	2145	480	3075	3333	3856	2754	3215	3580	3517	3145	3426	4647	4154	5186	6473	5670	5997	6966	7785	5171	5407	5530	6198	4949	6187	7233	4614	6278	4591	4932	6373	4595	5733	4920	6080	6793	3890	4296	6114	2959	7537	7737	7844	7899	5866	3174	4447	6195	4486	5345	3766	4229	5741	6342	5839	5976	7738	5872	4749	4047	5801	5832	3779	3876	4797	4983	5167	7842	4490	6200	5855	6113	6903	7711	8808	6482	5507	4624	8031	7054	4238	2027	5044	7345	9098	14382	6801	5162	7325	8033	10976	2595	6919	7664	4325	6708	5208	4813	6127	7490	1893	2927	3944	5346	5780	7196	6273	6576	1143	3420	3019	4929	4024	2128	7647	9851	3304	3888	2393	3228	1542	4020	3713	3200	5002	6712	6342	3878	5376	9124	7363	3677	2298	1566	8200	3364	4370	3985	3591	2799	3701	3984	5403	2800	4480	2437	5349	3708	5891	1549	5367	4847	4242	2128	7405	2526	7414	1517	3952	4895	1275	3283	2861	3054	2325	3825	5395	4226	5469	2591	4532	4738	4430	3790	3929	2942	1622	3509	2292	4094	5740	5075	4538	3519	3298	1901	2712	2231	2453	2645	3402	1682	2956	4231	2602	3625	4994	3698	2654	4335	3354	948	1857	4984	4597	1237	2805	2269	2058	2355	3921	2134	4090	4675	2731	3151	2329	3350	4003	4210	3134	3514	4814	3176	3158	2907	2193	3737	4782	3619	3058	3572	3451	2943	2387	6378	2604	1152	2524	4189	3598	3520	1397	4720	325	2471	3271	5458	3125	3778	6647	14206	8832	9012	10626	6459	9273	15634	5349	8533	8573	8721	8256	8815	6325	12929	6767	4552	11865	14181	6386	12250	6448	14969	7305	8854	9307	7638	11877	4876	13207	21114	22060	27345	11016	33481	39023	34316
ENSMUSG00000043822	MGP_C3HHeJ_G0017261	MGP_CASTEiJ_G0016828	MGP_CAROLIEiJ_G0015580	49	67	61	69	63	62	10	60	110	127	99	116	64	74	78	58	48	83	98	84	345	373	351	597	359	287	490	212	284	354	368	326	257	406	382	308	349	238	249	459	321	416	588	286	211	467	255	279	360	444	381	420	545	218	109	71	230	268	400	232	187	362	110	199	296	457	412	428	395	118	431	369	238	437	205	278	383	205	324	317	428	330	146	282	355	318	520	307	536	307	471	101	343	326	525	252	216	389	408	91	111	204	325	124	336	371	274	46	381	276	540	721	785	964	228	291	248	275	188	348	400	184	290	588	244	420	258	423	1177	138	65	255	245	347	233	175	227	348	405	254	290	335	438	177	226	208	266	210	498	58	287	380	153	316	248	123	341	195	377	361	292	285	365	484	175	327	46	106	244	149	232	209	227	260	31	331	220	293	541	263	390	421	220	138	314	218	20	30	17	11	50	6	10	20	44	14	60	28	41	12	17	59	1	33	21	19	51	27	14	9	19	3	15	19	17	101	23	37	35	17	34	20	27	12	38	28	25	10	21	1	40	6	64	96	34	24	11	27	74	15	39	51	14	33	31	28	20	17	9	30	17	32	13	26	23	252	186	60	75	182	96	35	66	18	165	181	77	419	260	148	147	134	35	345	434	251	153	109	147	610	100	80	283	252	178	403	162	248	308	136	178	137	370	52	217	90	287	140	126	27	227	180	228	167	191	345	118	26	416	92	51	219	129	104	325	242	159	210	283	25	44	47	233	92	129	19	158	201	198	48	76	80	180	267	20	6	104	46	42	62	42	165	342	35	75	112	117	36	86	86	221	37	66	75	124	37	32	60	32	113	211	85	59	36	64	111	141	19	105	74	82	10	31	107	10	111	10	170	15	49	81	95	45	43	107	115	23	116	123	10	68	22	111	485	133	217	7	81	44	429	171	46	91	48	52	32	261	31	146	52	71	14	81	26	20	60	132	6	46	87	41	142	20	14	16	25	18	21	21	33	24	18	23	16	11	26	21	27	19	27	12	32	22	9	13	17	17	31	29	16	35	8	15	13	44	44	41	40	55	44	49
ENSMUSG00000035486	MGP_C3HHeJ_G0017262	MGP_CASTEiJ_G0016829	MGP_CAROLIEiJ_G0015581	99	42	107	76	8	12	12	12	39	29	45	36	54	53	20	39	32	69	40	29	51	54	95	107	99	100	133	85	55	76	52	83	78	70	46	65	89	59	45	144	80	45	83	94	53	94	48	63	89	76	112	61	78	39	42	114	56	37	70	38	36	101	48	45	39	47	47	37	67	42	99	22	49	23	64	58	18	69	82	71	33	80	92	106	98	67	60	67	70	39	64	39	81	59	52	62	71	75	61	37	61	80	77	60	45	32	72	72	102	78	84	52	110	155	44	66	71	57	41	99	80	51	22	72	66	73	33	34	56	86	47	38	47	58	62	15	58	93	38	36	43	50	43	31	39	34	31	75	129	85	58	56	48	68	37	57	56	68	36	72	31	31	64	67	47	52	35	39	53	75	56	51	41	61	7	30	34	67	89	50	63	39	36	23	95	67	22	12	6	23	24	15	39	10	59	43	11	35	24	93	21	51	3	10	27	19	20	2	7	53	19	3	20	5	33	12	30	10	53	13	20	60	45	22	44	24	0	12	20	5	18	49	45	103	34	9	13	28	44	11	59	42	6	8	21	77	41	42	63	23	36	9	12	29	29	44	9	59	65	6	35	33	58	67	28	74	51	48	26	26	72	48	77	30	24	41	48	51	59	50	50	21	103	67	34	35	35	73	53	24	42	22	50	1	106	19	71	66	61	46	37	30	29	41	25	8	8	64	69	38	21	25	21	14	60	79	39	39	32	43	19	61	65	68	44	54	48	62	61	58	54	60	49	72	10	11	43	21	61	42	63	20	31	22	70	46	65	28	56	17	25	26	46	41	53	33	45	52	23	54	16	29	33	8	14	66	27	18	31	24	53	11	12	65	20	25	39	11	29	74	6	7	19	23	42	63	32	61	67	7	28	21	80	43	15	52	3	25	8	76	32	32	63	31	61	14	65	66	2	4	24	7	25	2	23	9	59	3	6	38	8	29	17	24	2	14	37	33	22	97	7	74	58	44	31	30	22	38	46	45	48	86	52	44	7	37	13	87	21	53	21	8	47	58	73	64	77	118	17	25	9
ENSMUSG00000035478	MGP_C3HHeJ_G0017264	MGP_CASTEiJ_G0016831	MGP_CAROLIEiJ_G0015583	1320	1009	1195	1600	1496	1175	1000	1304	1357	1127	1206	1235	1658	1571	1424	1342	1588	1499	1699	917	1304	1332	1705	1551	1536	1214	1445	1576	1722	1732	1454	1519	1520	1029	1473	1379	1625	1272	1045	1130	1293	1460	1242	1274	1303	1542	1041	1393	1334	1083	1654	923	1328	891	687	1099	1170	996	1565	875	1005	1245	1115	1245	1136	1812	1200	950	1164	992	1303	830	1024	1174	1363	842	539	1291	1494	1446	850	1011	1121	1046	1506	1426	1234	1175	1469	1532	1165	1413	1414	1005	1324	1572	1596	1225	1190	1087	956	1320	1190	1260	1213	1551	1290	1444	1127	1169	1013	761	1315	1185	1051	1003	912	836	710	620	625	910	622	626	613	642	777	694	988	1011	1384	872	1098	530	1005	707	1212	1259	1242	920	662	535	724	792	589	1026	1151	863	904	1128	1085	873	722	1138	1165	940	858	1196	984	830	970	1075	1168	1124	868	774	786	579	863	964	1259	902	883	877	215	982	1261	1102	1336	1318	1192	1130	1081	1397	1646	1039	921	1081	1088	885	1418	1080	1085	1386	1546	1073	1085	1154	1155	1362	1198	1061	1030	989	921	923	963	759	1115	984	633	1190	695	1087	629	879	1108	693	1103	642	1230	1011	711	774	1130	1322	1375	1148	1086	1195	1040	928	884	1395	924	704	916	855	662	826	1145	1501	798	784	1202	1373	1011	1071	1350	1183	827	958	963	748	520	1177	982	648	1013	1202	1176	1079	1060	1231	976	1662	1121	1405	1185	1255	1329	1862	1039	926	1392	1061	1115	1354	816	1230	1177	874	1177	710	1147	1319	798	1193	1625	1100	1235	595	1302	363	1150	652	1383	1883	1482	690	1182	996	1218	1766	974	1163	651	1156	995	1275	737	1427	1182	328	1112	1604	1042	1059	820	1129	559	1641	775	1325	1559	1185	1069	1805	1142	1298	856	1062	1196	1051	829	882	932	638	1424	1174	1044	1251	1224	1187	1474	1023	1391	1128	1278	849	1422	742	1261	1403	1062	1242	958	1149	669	876	953	811	891	877	391	798	1297	910	983	1125	973	720	1039	1042	164	672	1073	830	451	1104	879	433	668	1038	684	1398	996	1070	1067	350	1028	850	941	1084	835	987	1080	945	658	850	1023	948	1001	1069	1258	922	1176	858	1363	798	518	678	1058	1219	997	424	847	86	598	999	1044	605	598	1008	667	991	873	808	905	1036	795	948	1099	892	973	815	932	965	1227	861	566	1091	1095	656	593	590	734	1065	1062	1145	850	574	578	921	2227	1776	2113	1449	1747	1763	1813
ENSMUSG00000020163	MGP_C3HHeJ_G0017265	MGP_CASTEiJ_G0016832	MGP_CAROLIEiJ_G0015584	6412	6395	6014	6931	9221	7039	6576	8685	9797	5783	8764	9800	5755	4489	4079	5104	5282	5635	5692	3659	3608	3103	4765	3066	4454	4182	3870	4336	6791	4588	4488	3853	3967	12496	3837	2985	4501	4945	5513	8200	9087	5819	3355	4287	3453	5096	7222	6466	2891	3426	4240	4003	4745	10027	3861	3994	3134	3117	5669	4610	3789	5102	5081	3164	2932	5337	3513	6063	6425	3322	3315	1564	2735	2856	5267	8168	1367	3536	4375	5056	4432	2957	4675	3135	4138	3445	4321	3021	4300	4298	3123	4991	4561	3391	3647	6728	3593	4032	2784	3687	3926	3608	3489	3543	4804	2920	3006	3814	4762	3803	6504	5568	5414	2423	2104	5859	4691	6259	4062	6143	6769	4616	1296	1828	4584	5176	5187	4426	5249	3378	2710	4966	3076	5436	5581	5288	2636	2668	2869	4784	4827	5732	6126	5402	6219	3551	3009	6543	5864	5212	6884	7624	8571	4605	2517	4626	5035	6715	5721	3477	4398	2563	2676	2870	2959	5620	7257	6846	3148	2720	2723	7249	2284	3671	782	2410	3195	3007	2786	3231	3141	2894	2861	3272	3531	2536	3479	4596	4266	3555	4584	4263	3182	6945	4542	4316	3135	4177	4067	3189	4479	4471	5380	4455	4625	3601	4370	3440	4058	3858	3398	3945	8717	6280	4095	3473	4734	3757	5430	5418	4074	4876	4832	2929	4205	3943	4592	3955	4666	4972	4665	3471	2807	3878	3725	3127	3453	3195	5945	3611	3598	2402	3730	4347	5227	5623	2811	3804	4761	3733	3961	3597	3820	2781	6446	2694	3927	5863	4661	3639	4104	7534	7979	8099	8249	4667	4172	4753	2856	4204	4035	8687	6959	5577	4633	6212	4183	5533	3693	4010	6164	3528	4845	7806	7096	5077	4276	3730	3132	3238	5092	6127	3697	8048	3988	1892	6110	4056	6260	8113	6079	3649	4848	4990	4547	3876	8043	6578	7184	3271	4293	4242	4076	4573	3277	5272	5133	5285	5598	9828	13110	7822	7106	7882	4102	10970	8318	6296	11941	5818	8266	3169	3355	5316	7467	3370	2800	2321	3243	5117	5340	3695	3909	4456	2986	2898	3553	3601	4485	5638	6217	3492	4833	5009	4753	4340	4666	5715	6626	3071	5509	6142	3323	5762	1367	3460	3204	3370	3525	5808	3446	2705	5719	4002	6987	1240	4830	3049	977	3428	3330	8656	2773	6213	2528	3967	4865	3586	3461	1966	3705	4299	3943	2578	2567	4442	3988	2902	3639	2326	2850	4774	3849	3542	5711	4803	2786	11265	5260	3389	4279	3553	3641	4740	4835	3068	3671	1516	9248	4476	4570	3084	2432	5128	4517	7147	4980	5676	5294	5388	4972	5250	6402	7300	7084	5681	6698	5956	6409	5523	4013	4997	5797	3559	4709	4216	4607	6193	8200	6397	6188	3988	3216	5329	9798	10880	10373	8328	9203	10184	10838
ENSMUSG00000020167	MGP_C3HHeJ_G0017266	MGP_CASTEiJ_G0016833	MGP_CAROLIEiJ_G0015585	1447	1255	1738	1613	3505	2807	2702	3453	2122	2536	2103	1987	2331	2344	2050	1789	1998	2108	2136	1305	767	901	884	866	971	717	1056	733	1013	941	844	939	851	421	818	903	1116	691	672	835	711	833	860	884	687	767	459	771	620	659	793	637	690	533	334	580	556	589	805	550	751	742	504	620	935	692	604	742	738	480	952	629	484	862	734	570	453	758	849	690	536	705	840	694	950	716	634	695	1207	747	760	1061	809	581	861	961	783	778	789	696	732	763	806	782	745	819	617	878	725	744	538	460	772	908	642	663	791	759	646	611	485	426	546	702	660	731	796	502	652	507	795	684	577	590	737	526	569	566	695	717	665	745	727	541	396	610	757	696	829	695	974	775	549	508	503	598	491	762	796	489	608	556	837	590	436	600	544	517	495	575	560	431	554	578	44	523	529	618	904	647	550	707	549	864	836	747	1346	1257	2100	2486	2770	1902	2380	1819	2577	2251	1595	2424	3201	3362	2795	1716	2380	2260	1764	2601	1569	1605	1855	1691	961	1412	1112	2377	1767	3209	2465	1832	2627	2645	2747	2364	2124	2258	2016	2138	2155	2304	1989	2439	1911	1920	1993	2190	1924	1421	1557	2097	1859	2920	3130	3624	2540	2158	3280	3798	2492	2603	2287	2567	1374	2115	1967	1724	863	932	709	586	1010	803	1007	843	744	644	622	1206	644	957	1184	1345	878	1468	807	489	695	1041	720	992	732	1268	829	1119	1210	910	1019	930	716	990	1048	724	890	788	1345	319	1301	457	961	2563	1149	787	1126	742	1014	1236	715	1056	522	814	770	767	620	881	797	523	744	1437	723	885	879	689	537	635	750	1267	933	555	567	1134	588	835	405	623	929	462	502	763	1218	564	1691	1277	920	1544	537	1003	1402	1117	1556	1018	1123	656	1119	347	1078	1069	888	1169	1208	1415	737	1006	606	912	1103	832	465	1160	1455	1057	1033	1376	1196	693	806	1063	238	344	1104	662	581	1156	871	657	564	965	318	1796	811	1593	1653	410	829	908	1012	739	1159	784	890	1254	721	633	1156	901	1566	841	1514	886	664	739	1141	862	438	892	1025	1397	1616	523	1466	135	609	1093	958	673	854	933	1422	700	828	719	881	679	1238	682	1040	704	730	627	715	794	1049	843	448	697	970	392	1083	571	1676	937	870	911	717	993	426	925	1918	1892	1782	1217	3107	3474	3204
ENSMUSG00000045518	MGP_C3HHeJ_G0017267	MGP_CASTEiJ_G0016834	MGP_CAROLIEiJ_G0015586	0	2	2	0	2	15	0	18	3	0	3	4	3	1	1	5	0	3	0	1	1	0	2	1	8	0	0	0	1	1	0	0	0	1	0	0	2	0	0	2	0	0	0	1	2	1	0	0	0	0	0	0	0	0	4	1	0	0	0	0	0	0	0	0	0	2	1	0	2	0	4	0	0	1	0	0	0	0	0	0	0	1	1	0	1	0	0	0	1	0	0	0	1	0	0	0	1	0	0	0	0	0	0	0	0	0	0	0	1	0	0	0	0	0	0	0	0	0	0	0	0	1	0	0	0	1	1	0	0	0	0	0	0	0	0	0	0	0	0	1	0	0	0	1	1	0	0	0	1	0	2	0	0	0	0	0	1	0	0	0	0	0	0	0	0	1	0	0	0	0	0	0	0	0	0	2	0	0	1	0	0	0	0	0	0	0	0	0	0	0	0	0	0	1	1	3	1	0	1	0	0	0	0	0	0	1	0	0	0	0	0	0	0	0	0	0	0	0	0	0	0	0	0	0	0	0	0	0	0	0	0	0	0	0	1	0	0	0	1	0	0	2	0	1	1	0	1	0	0	0	1	0	1	0	0	0	4	2	1	1	6	1	2	2	2	0	0	1	2	5	1	1	3	0	4	3	0	3	1	2	0	0	1	4	3	4	1	3	1	0	0	1	1	3	2	0	0	1	1	1	0	0	3	2	1	0	1	0	0	4	2	1	1	1	1	7	1	0	1	0	24	3	1	3	5	1	1	0	0	0	0	0	0	0	0	0	0	0	0	0	0	0	0	2	1	0	1	0	1	0	0	0	0	1	0	0	0	1	0	0	0	0	1	0	0	1	0	0	0	0	0	0	0	0	0	0	1	0	0	0	0	1	0	0	0	0	0	0	0	0	0	0	0	1	0	0	0	0	1	2	0	1	2	1	1	1	0	0	0	1	0	0	0	0	0	0	0	1	0	0	0	0	0	0	1	3	0	0	1	3	2	0	1	0	0	1	8	1	0	2	1	1	3	1	0	0	0	0	1	1	0	2	1	1	3	4	3	3	6	5	1
ENSMUSG00000003341	MGP_C3HHeJ_G0017268	MGP_CASTEiJ_G0016835	MGP_CAROLIEiJ_G0015587	5	2	0	5	11	0	0	3	0	2	0	4	12	2	8	4	22	15	6	14	1	1	3	0	3	0	0	1	2	0	0	2	1	0	1	0	0	0	0	1	0	2	0	1	0	0	0	1	0	0	5	0	0	0	1	4	0	0	0	1	4	1	0	6	0	1	0	0	0	1	1	0	0	0	0	1	1	0	1	0	1	0	1	0	0	0	2	1	1	0	0	1	1	0	0	1	1	1	0	0	0	0	1	1	0	2	0	0	0	0	0	0	0	1	1	0	0	0	0	2	0	0	0	0	0	0	0	0	0	4	0	1	0	1	0	0	0	0	1	0	0	0	1	6	4	0	2	0	1	0	0	1	0	0	0	0	0	0	0	0	0	0	0	0	1	0	0	0	0	0	0	0	0	0	1	0	0	0	1	1	1	0	0	0	2	4	0	0	0	0	1	0	1	0	0	1	0	0	0	0	0	0	0	0	0	5	0	0	0	1	0	0	1	0	0	0	0	4	0	0	0	1	1	0	0	0	1	1	0	0	0	0	4	0	1	1	0	0	4	1	1	5	0	0	1	0	0	0	0	0	0	0	0	0	0	4	1	1	6	1	0	0	0	2	5	0	1	1	0	5	2	0	0	4	0	2	0	1	0	1	0	5	6	0	2	0	4	0	1	2	0	2	2	2	2	1	1	1	1	0	3	0	1	1	2	0	0	1	1	2	1	0	4	0	0	0	1	1	6	4	7	2	0	7	4	1	2	0	0	1	2	0	4	0	1	0	0	0	0	0	1	0	2	0	0	0	1	0	0	3	1	0	0	0	1	1	0	0	1	0	1	0	0	1	2	0	4	1	0	0	0	0	0	1	0	0	0	0	0	0	1	0	0	0	0	1	0	0	1	0	1	0	0	0	0	1	1	0	0	0	0	0	0	0	0	0	1	2	0	2	0	1	6	0	0	0	0	1	1	0	0	0	4	2	0	0	12	0	7	3	1	1	4	3	4	1	1	6	10	4	1	2	5	0	6	5	4	1	0	8	0	1	1	6	15	13	18	2	1	10	4
ENSMUSG00000047417	MGP_C3HHeJ_G0017269	MGP_CASTEiJ_G0016836	MGP_CAROLIEiJ_G0015588	2463	1996	2966	3238	1930	1614	1470	1714	3303	2608	3310	2929	3230	2867	3157	2596	2860	2877	2831	1869	757	848	888	777	919	716	1253	984	798	1058	675	832	846	364	840	902	1005	678	686	859	676	604	817	849	625	881	426	727	570	841	776	681	549	484	435	610	703	552	795	449	684	722	472	776	728	807	656	661	689	629	864	611	397	608	708	650	613	735	855	733	445	665	718	679	990	828	657	737	992	581	692	1083	947	631	795	761	917	909	1004	807	748	971	800	953	604	1037	803	1042	665	924	519	411	627	923	742	631	846	948	631	616	463	402	631	875	668	706	954	520	523	450	829	880	599	707	798	625	727	764	946	704	768	752	781	550	500	588	856	717	789	853	995	831	586	461	646	660	629	847	794	418	495	758	821	662	640	765	683	700	487	583	931	591	598	578	91	600	690	716	871	725	651	786	566	857	993	843	372	331	338	496	509	534	578	407	622	419	268	405	641	662	487	425	298	388	331	577	330	413	458	357	205	550	412	370	272	618	493	343	452	396	433	441	522	356	455	554	536	459	335	469	459	449	359	698	514	310	306	444	362	336	401	912	422	378	623	611	662	656	513	421	275	676	521	534	223	789	617	587	940	700	826	957	953	792	643	1222	626	853	840	1423	937	1262	821	441	664	728	653	821	545	1078	598	1379	936	831	1052	736	831	766	1141	543	922	921	720	281	1120	433	887	1280	1147	774	923	802	901	1093	623	725	500	698	613	699	494	781	547	461	584	836	542	796	647	765	475	532	456	979	669	569	517	998	450	822	434	788	752	478	318	672	910	444	1061	1125	850	1177	434	868	1184	888	995	953	500	373	689	419	918	683	630	909	1015	990	507	706	484	690	678	539	351	901	873	773	766	804	733	645	689	699	112	324	853	564	377	901	825	520	351	658	437	1069	629	879	911	306	561	512	935	655	734	558	614	701	443	563	962	616	950	640	902	532	645	376	1208	601	245	560	803	759	730	255	931	87	278	926	787	558	728	1005	573	1288	1023	1235	1055	1134	586	881	1311	1131	1150	1093	1299	1046	1165	893	653	1365	1268	695	538	718	554	1565	1277	1216	1218	461	606	1092	2449	1892	1720	1538	1265	1427	1381
ENSMUSG00000035397	MGP_C3HHeJ_G0017270	MGP_CASTEiJ_G0016837	MGP_CAROLIEiJ_G0015590	145	137	157	235	120	91	80	139	157	252	190	198	339	152	266	179	179	204	305	147	213	428	446	299	394	251	379	312	267	337	410	384	383	226	377	316	287	258	153	272	194	274	304	335	258	288	144	271	219	219	356	246	271	166	90	163	213	260	265	381	348	298	188	366	318	256	332	304	285	138	437	195	279	222	324	199	60	305	298	336	168	268	151	273	281	342	186	236	565	309	346	317	452	212	468	380	293	190	360	167	195	303	302	247	181	391	255	216	301	283	252	240	320	343	309	223	198	184	186	123	135	114	134	161	140	263	264	205	218	235	264	244	248	239	263	218	371	233	317	201	233	243	162	153	201	301	256	212	283	205	282	228	146	233	255	220	201	249	232	192	208	230	311	217	228	230	115	176	208	273	296	183	215	224	17	202	209	359	397	249	177	285	191	354	399	296	160	110	300	179	233	151	210	176	279	209	252	193	179	285	141	108	88	160	161	235	112	112	122	161	123	94	34	140	198	223	217	183	231	93	313	189	147	220	182	191	163	348	252	111	197	288	191	169	103	117	157	197	120	220	275	570	250	273	151	440	384	456	208	270	139	178	160	105	64	201	522	186	306	431	442	203	214	197	261	501	256	560	669	320	416	517	303	316	308	267	324	355	567	429	388	220	469	313	304	324	158	702	482	325	396	152	579	141	357	255	563	756	598	218	362	371	602	483	295	563	167	269	313	479	483	305	277	364	341	622	404	405	285	214	170	337	310	354	648	282	226	534	181	244	399	319	719	238	152	160	194	84	324	201	272	243	213	167	264	293	275	138	284	198	307	144	288	257	197	104	134	212	96	233	226	121	255	125	131	210	465	155	300	187	224	138	132	189	60	172	165	159	134	270	125	118	111	164	141	268	179	218	280	72	330	122	227	242	172	229	152	280	158	252	281	173	302	148	168	117	265	114	364	206	137	129	240	172	204	133	162	10	96	210	130	237	119	156	54	71	110	63	110	122	104	86	168	73	69	45	77	116	150	78	48	136	128	98	29	63	103	143	58	200	67	24	126	136	342	240	369	137	213	259	116
ENSMUSG00000003346	MGP_C3HHeJ_G0017271	MGP_CASTEiJ_G0016838	MGP_CAROLIEiJ_G0015591	1916	1672	1706	1980	2275	1826	1640	2437	2406	2042	2374	2467	2249	2116	1790	1831	2062	1985	2162	1299	1958	2233	2409	2048	2564	2235	2685	2181	2869	2496	2756	2374	2799	3512	2395	1942	2310	2252	2368	2429	3284	2597	2017	2183	1896	2138	1930	2756	1661	1821	2369	2150	2589	2296	1437	1478	1976	1866	2458	2067	1927	2527	1847	1764	1779	2898	2291	2408	2820	1792	2472	1146	1914	2194	2618	2159	1115	1971	2613	2576	2031	1928	1910	2022	2255	2153	2525	2132	2477	1828	1970	2314	2675	1919	2388	3291	2366	2236	2173	1841	1676	2117	1920	1596	2285	1902	1643	1832	2320	2439	2648	2178	3242	2102	1472	2554	1877	1980	1944	1750	1954	1997	1346	1440	1542	1771	1836	1802	2451	1788	1575	1755	1961	1960	2232	1745	1827	2123	1758	2328	1791	2126	1819	1866	1805	2054	2022	2183	1964	2483	2072	2131	2033	2270	1740	2007	1811	2336	2032	1739	2210	1849	2065	2113	1817	2194	1804	1746	1861	1524	2032	2321	1890	1931	351	2006	2077	2079	2279	2233	2084	2355	1882	1881	2350	1760	2023	2094	2768	2409	2746	2135	1899	3246	2948	2368	1987	2687	2467	2295	3065	2497	2432	2603	2424	2176	2154	2222	2378	2455	2299	1616	1930	3434	2136	2240	3001	2551	2765	2386	2698	2770	2151	2092	2660	2671	2465	3199	3213	2317	2713	2513	2049	2283	2205	1851	2502	2139	2388	2706	2413	2606	2128	2309	3199	4233	2362	2689	2950	2653	2806	2281	2446	1914	2013	1984	2662	2035	2327	2850	2613	2186	2160	2447	2619	2721	2149	3357	2747	2255	2745	3326	2997	2955	2612	2524	2342	2722	2667	2545	2918	1346	2540	2474	2518	3386	1709	2620	2949	2872	2355	1873	3521	1616	2885	1185	3420	3296	3486	2043	3177	2734	3273	2742	2505	3587	2020	2403	2847	2579	2547	3234	2615	2300	3153	3447	2314	3420	2197	3669	2729	2780	3369	2677	3291	2648	2606	3625	3923	2241	3008	1884	2790	2211	2404	1408	1828	1160	2284	2087	1944	2205	1843	1965	2530	1938	2685	1493	2750	2459	3035	1032	2993	2876	2265	2198	2192	2914	2261	1809	2512	2138	2060	2436	785	1870	2517	1802	2461	2854	1897	1144	1596	2222	1303	1198	2227	1475	712	2048	2107	2476	1853	2428	1019	3089	2556	2079	2387	719	1994	1751	2199	1683	1692	2504	1663	1886	1520	1836	1712	2189	2814	1847	3112	1930	1999	3099	2368	1722	1624	1354	2518	2106	2385	1624	2317	392	2511	2242	2604	2053	736	1243	1164	1361	1222	1385	1242	1626	1262	1281	1807	1440	1251	1288	1366	1361	1874	1230	871	1546	1832	1056	920	884	1186	1788	1736	1576	1475	869	1042	1621	2986	3139	3922	2253	2634	3009	2576
ENSMUSG00000113949	MGP_C3HHeJ_G0017273	MGP_CASTEiJ_G0016840	MGP_CAROLIEiJ_G0015593	0	0	0	0	0	0	0	0	0	0	0	0	0	0	0	0	0	0	0	0	0	0	0	0	0	0	0	0	0	0	0	0	0	0	0	0	0	0	0	0	0	0	0	0	0	0	0	0	0	0	0	0	0	0	0	0	0	0	0	0	0	0	0	0	0	0	0	0	0	0	0	0	0	0	0	0	0	0	0	0	0	0	0	0	0	0	0	0	0	0	0	0	0	0	0	0	0	0	0	0	0	0	0	0	0	0	0	0	0	0	0	0	0	0	0	0	0	0	0	0	0	0	0	0	0	0	0	0	0	0	0	0	0	0	0	0	0	0	0	0	0	0	0	0	0	0	0	0	0	0	0	0	0	0	0	0	0	0	0	0	0	0	0	0	0	0	0	0	0	0	0	0	0	0	0	0	0	0	0	0	0	0	0	0	0	0	0	0	0	0	0	0	0	0	0	0	0	0	0	0	0	0	0	0	0	0	0	0	0	0	0	0	0	0	0	0	0	0	0	0	0	0	0	0	0	0	0	0	0	0	0	0	0	0	0	0	0	0	0	0	0	0	0	0	0	0	0	0	0	0	0	0	0	0	0	0	0	0	0	0	0	0	0	0	0	0	0	0	0	0	0	0	0	0	0	0	0	0	0	0	0	0	0	0	0	0	0	0	0	0	0	0	0	0	0	0	0	0	0	0	0	0	0	0	0	0	0	0	0	0	0	0	0	0	0	0	0	0	0	0	0	0	0	0	0	0	0	0	0	0	0	0	0	0	0	0	0	0	0	0	0	0	0	0	0	0	0	0	0	0	0	0	0	0	0	0	0	0	0	0	0	0	0	0	0	0	0	0	0	0	0	0	0	0	0	0	0	0	0	0	0	0	0	0	0	0	0	0	0	0	0	0	0	0	0	0	0	0	0	0	0	0	0	0	0	0	0	0	0	0	0	0	0	0	0	0	0	0	0	0	0	0	0	0	0	0	0	0	0	0	0	0	0	0	0	0	0	0	0	0	0	0	0	0	0	0	0	0	0	0	0	0	0	0	0	0	0	0	0	0	0
ENSMUSG00000003345	MGP_C3HHeJ_G0017274	MGP_CASTEiJ_G0016841	MGP_CAROLIEiJ_G0015594	4269	3824	4188	4662	5345	4416	4028	5396	4536	3797	4498	4588	5503	4758	4375	4466	4690	4561	4737	3405	4331	5757	6254	5085	6046	4991	6581	5083	5088	6537	5027	5221	6150	4272	6042	5299	5920	4856	4567	4582	4680	4890	4967	4682	4183	5434	3392	5076	4127	3995	4929	4764	5486	3724	2574	2841	4437	4183	4805	3593	4765	4618	2666	4620	4660	6281	5144	4941	4739	3028	5318	3395	3840	4594	4749	3782	3017	4905	5639	7102	3309	4639	3544	4262	6008	5160	4865	4276	6130	4969	4987	3892	5838	4082	5526	4321	5284	5024	3990	3248	2829	4028	3428	3493	3114	4183	3747	3132	3688	4264	3548	2854	3709	4202	3146	3123	4178	4279	3206	3340	3475	2470	2104	2493	3264	4616	3643	3565	3514	2813	3235	3567	3542	4783	4059	3318	3718	3998	4090	3890	4137	4467	4050	3641	2789	3475	4127	3340	4389	2921	4711	4398	3113	3205	3396	2984	3846	4540	4151	3528	3892	3709	3854	4087	3069	4464	2346	3040	2181	3366	4441	3346	3566	3366	959	3941	3923	4398	5516	4339	4174	4243	3800	3664	4286	3920	3951	3005	4905	4899	5964	4258	5467	5499	6860	5095	3976	6106	5286	5509	6103	3575	3870	4958	4169	4373	3921	3609	5359	4939	2478	2499	2326	5170	2748	4630	5079	4181	5097	4204	5810	4965	3909	4361	5359	5294	4932	5217	4623	4774	4342	5539	4491	4402	4471	3590	4673	4449	3148	3950	5472	6461	3570	3657	4963	7789	4028	5240	6173	5590	3920	5002	4694	3970	2154	3367	3210	1840	2670	3695	4191	2597	2835	2396	3331	4684	2309	5434	3652	4398	4401	5354	3102	3315	3903	4052	2942	4162	3329	4671	3002	2628	4214	5365	5448	4740	3505	3133	3972	3601	4672	4045	5256	1911	4975	1903	5386	5979	5709	2998	6012	3380	3982	4307	4256	5576	4392	2789	3890	4045	2435	4285	3637	1659	3645	4452	3770	3634	3506	2968	2167	2391	5149	3561	4631	2568	3116	3884	3823	2446	3626	3005	3940	3286	1938	2293	3253	1482	4680	3127	3025	3724	3240	3268	4445	4195	4922	2421	3312	3017	4259	1569	4612	4326	4203	3595	2891	4009	2159	3786	3124	3200	3947	2703	1748	3349	4367	2377	3852	3257	3796	2498	2972	4048	612	2236	3220	2221	1660	4318	3416	3791	2747	3151	2007	5432	2850	3933	4099	1310	3836	2915	3815	3544	2533	3462	2344	3331	2307	3514	3887	3337	5131	3437	4740	3376	3935	3226	3169	1823	1786	2224	4401	3870	3283	1801	3486	328	1831	3123	2362	3536	1571	2468	2657	2285	2397	2173	2570	2781	3075	2788	3172	2038	2104	1988	2261	2665	2997	2339	1648	2801	2524	1534	2625	1800	2890	3210	2359	3020	2164	2290	1653	2425	4926	4467	4949	4410	6549	7132	6681
ENSMUSG00000003344	MGP_C3HHeJ_G0017275	MGP_CASTEiJ_G0016842	MGP_CAROLIEiJ_G0015595	1337	1356	1426	1572	2446	1801	1485	2138	1573	1363	1738	1495	1741	1628	1371	1478	1780	1438	1626	1182	759	657	765	633	694	633	856	592	1111	729	897	785	802	527	687	726	954	845	777	400	575	694	823	697	635	629	469	763	608	643	736	640	539	416	531	620	511	656	808	577	804	731	750	485	650	722	552	603	677	760	665	321	386	480	760	491	237	424	760	640	497	665	950	652	842	650	780	652	937	582	518	920	868	553	635	1106	908	759	789	757	685	808	626	671	527	522	542	762	649	993	625	426	925	786	578	778	434	451	441	341	413	536	341	506	459	467	586	363	401	574	738	399	594	426	527	401	604	648	606	520	404	526	539	488	417	586	727	560	701	854	572	504	440	572	603	723	416	619	514	364	538	438	606	565	500	394	622	427	424	618	489	401	442	506	55	510	563	741	930	705	790	615	619	762	720	689	813	1164	1155	927	1135	1106	998	1121	1177	1196	791	1006	1105	1306	1265	1032	1097	1090	1021	851	760	1138	883	1083	777	724	748	1418	1426	895	1415	838	1127	727	1265	776	965	645	1273	1306	1278	1066	1214	1104	1166	984	1090	1210	982	825	848	1164	758	984	1333	1559	1077	673	1581	1559	806	1018	1270	844	995	980	967	924	540	689	868	897	1039	694	721	1197	843	831	471	1111	785	616	1013	726	953	1105	1270	537	586	642	980	878	950	692	926	476	912	573	791	832	449	907	1023	810	701	457	722	300	1032	496	882	1461	1182	882	903	823	1106	879	549	788	343	1086	583	749	909	747	620	673	802	1004	588	952	431	1060	643	1153	567	971	1142	831	728	1044	649	1038	568	774	910	358	571	450	653	421	707	1022	855	873	440	848	777	772	889	652	725	483	484	496	795	992	746	879	1016	1088	594	757	449	487	708	766	334	650	554	674	610	858	626	505	665	740	235	280	763	614	316	783	664	359	428	833	356	1085	882	644	815	473	633	653	705	586	656	624	574	509	501	571	619	869	920	675	909	765	530	710	653	778	350	597	838	774	731	431	916	117	510	877	650	514	436	488	750	694	696	742	768	828	723	687	973	794	746	630	833	735	910	707	419	918	853	535	591	554	711	790	745	1065	593	549	529	867	1573	1482	1461	1061	1584	1673	1644
ENSMUSG00000020190	MGP_C3HHeJ_G0017276	MGP_CASTEiJ_G0016843	MGP_CAROLIEiJ_G0015596	6163	4738	3817	5865	4011	3099	2632	4560	2672	2627	3489	3186	4983	3422	3905	3818	6257	4371	5742	3164	1873	3597	3957	2158	3093	2062	2645	2966	3598	3151	4466	3337	3483	1323	4745	3565	4469	2416	2920	2030	1789	2881	2151	2827	2291	2495	1287	2441	1919	2124	2588	3008	2052	2421	2162	3957	4618	3527	4064	2385	4118	2709	3087	3296	3085	4776	2848	2118	2450	2960	4389	2813	2041	4145	2342	1762	3069	2516	2821	3312	1919	2872	3754	3852	4738	4242	3710	4924	6738	2722	2204	4313	4401	2163	3179	4718	4270	3293	3243	3398	2976	4715	5251	3262	1856	2908	3071	3851	3398	3688	3077	2188	4011	5347	2331	3633	1921	2057	2535	1499	1355	1831	2156	5433	1526	1700	2181	888	2831	1796	3044	2254	2249	2353	2543	2108	3047	1956	2861	1286	1704	1941	2089	1478	1493	2621	2732	1673	2821	2824	1577	1476	1712	1817	2441	2898	2011	2600	2228	1585	1784	1974	2174	2466	2082	2006	1580	1402	937	1694	1968	1097	1674	2070	280	1983	2444	3489	3255	2963	1850	2060	1885	2831	3188	3503	1918	2924	4073	4154	4470	2575	2776	3178	4824	4523	2938	3976	3803	3345	4775	2806	3067	4134	2616	5726	2781	4124	2826	2826	1980	1544	1717	5937	7387	4954	7705	4184	3357	2781	5471	2983	1969	4263	3616	3874	4123	3835	4347	3306	4234	4497	3271	3394	2973	2326	2580	5718	3731	3428	5910	6081	4721	2850	6742	5892	2331	4101	4019	3324	2395	2945	2694	2558	1220	2366	5095	3132	8747	3033	7217	4680	3062	4140	2273	4897	3756	3180	5552	4017	4258	4725	6856	2281	1679	3158	2759	3924	5928	5484	5432	1764	4632	2238	2854	3621	1850	5670	5695	3100	2554	1913	5817	1117	5029	2792	4204	7925	8689	2681	2911	3763	8183	5114	2493	4817	2066	4628	3328	3554	4246	3012	2939	3481	3086	9313	3482	4404	1578	3587	2605	3055	1983	3595	3618	2879	2010	5508	1886	2695	1339	3227	5716	1051	1049	1303	1861	1344	2627	2841	3436	2492	1776	3051	2398	2686	2905	2371	2102	1963	2430	1512	3327	3648	2855	3125	3136	2736	1453	1812	2226	1506	2809	2227	947	2695	3215	2094	3441	4660	3673	1279	2166	2508	398	1464	2526	1579	900	2234	1793	1235	1737	2867	1632	4440	3294	3513	3443	1390	2443	2993	3209	1388	3348	2234	2051	2241	2098	2074	2450	3150	3786	1920	2761	2331	2219	1711	3427	3044	852	1920	2616	3869	4635	1525	4769	292	1989	4647	3422	3495	1750	3495	2788	1365	4920	1564	4824	5774	4654	2089	4420	1646	1860	2125	1923	3433	4327	3160	1650	2829	3476	2048	2132	2056	4206	2510	3163	5175	1764	2050	4864	3537	7771	6271	13016	2522	7654	9199	7558
ENSMUSG00000003348	MGP_C3HHeJ_G0017277	MGP_CASTEiJ_G0016844	MGP_CAROLIEiJ_G0015597	606	443	526	600	601	521	451	601	407	586	373	504	626	478	350	486	545	572	556	350	516	1189	1006	950	930	775	1076	944	657	1088	770	1461	1226	597	882	1226	852	541	623	607	564	954	582	683	696	744	363	661	582	823	1333	617	978	565	356	382	592	736	853	646	728	987	532	759	846	756	1018	904	844	461	1385	603	688	838	769	500	429	788	810	909	557	631	430	584	842	772	824	620	845	781	939	567	1057	500	1160	890	860	780	851	590	468	718	604	561	558	971	559	558	910	633	647	481	681	562	560	521	884	786	611	787	649	437	415	493	449	714	602	588	622	718	638	841	834	706	451	422	848	667	728	610	559	672	413	605	440	636	636	598	761	370	611	852	512	562	566	490	554	560	510	779	896	671	698	910	536	504	332	441	685	474	824	527	565	623	159	599	589	693	1424	724	486	969	751	738	906	916	607	633	837	807	787	597	836	1094	1310	664	666	704	617	704	819	324	346	687	569	437	316	769	500	950	516	117	196	656	437	563	891	504	936	533	850	988	454	1088	891	783	662	1324	985	626	617	833	615	441	478	487	845	872	315	668	784	1033	686	698	467	1316	937	1166	979	1040	719	896	886	638	431	700	410	315	268	649	807	303	258	261	452	605	364	703	753	565	837	943	188	330	581	434	404	608	454	536	619	928	623	643	757	695	498	605	498	548	751	444	617	412	848	376	982	794	624	227	729	614	624	631	544	721	372	279	340	699	489	708	558	361	716	566	553	676	443	198	405	226	580	617	740	232	414	836	498	212	649	362	715	629	348	256	580	211	924	451	559	483	493	481	966	622	857	374	591	621	653	282	622	744	580	480	508	532	360	572	539	342	496	358	264	399	1093	364	621	584	451	327	452	714	101	362	491	341	322	644	423	536	411	570	340	927	414	546	719	249	738	355	456	713	527	521	396	518	382	746	599	607	796	353	957	471	629	363	641	535	252	470	666	591	503	283	417	60	338	807	472	399	375	192	345	170	161	169	161	256	519	233	246	222	192	153	156	246	249	243	120	255	229	205	310	155	521	289	259	228	184	343	198	220	412	348	594	358	1073	957	956
ENSMUSG00000055862	MGP_C3HHeJ_G0017278	MGP_CASTEiJ_G0016845	MGP_CAROLIEiJ_G0015598	636	547	419	616	1196	919	1071	1332	426	340	441	593	349	208	304	474	443	372	317	304	195	203	265	187	178	206	161	161	237	272	182	158	142	382	156	185	196	148	426	411	252	155	213	239	148	227	213	309	177	148	131	120	170	176	62	90	95	116	109	234	171	294	61	201	180	170	142	185	184	139	191	144	119	146	236	245	60	164	181	137	220	157	106	188	180	223	216	163	212	241	221	137	224	149	153	81	283	102	155	75	63	140	104	162	194	194	186	122	275	143	256	179	162	202	185	225	269	298	223	340	278	150	59	111	331	365	374	207	188	165	104	329	152	239	217	343	107	118	206	269	299	442	384	267	167	141	251	482	407	185	257	196	244	147	182	206	238	270	211	179	153	148	187	134	107	193	197	380	148	101	173	349	110	175	65	105	132	145	267	117	89	122	150	170	225	222	370	264	419	532	532	314	564	923	448	680	488	625	589	418	524	462	575	408	329	475	369	427	943	285	184	273	596	519	345	370	420	301	625	689	508	581	569	321	335	513	486	377	389	499	395	443	327	322	605	427	449	462	692	477	543	252	292	621	561	743	569	731	392	432	255	559	518	315	582	127	42	253	197	68	157	399	200	303	238	233	112	335	122	228	132	151	318	176	164	222	69	183	134	302	186	333	166	327	270	97	118	95	93	59	189	248	102	135	186	32	263	87	143	437	169	71	118	163	115	124	98	182	259	145	85	95	146	107	73	171	209	69	281	338	444	103	244	286	165	123	228	78	243	134	213	89	114	232	273	152	172	94	222	192	167	148	149	151	189	145	238	151	120	154	175	104	167	323	193	206	163	177	240	152	92	220	203	330	105	259	209	141	132	110	135	113	231	122	34	39	316	147	39	151	78	411	64	226	103	317	158	289	321	53	189	175	264	157	169	101	170	52	83	108	183	220	384	199	303	118	165	292	99	77	196	171	142	285	209	131	316	94	483	259	94	105	164	202	426	192	280	245	328	404	705	239	367	258	268	228	173	269	479	307	131	332	413	232	487	286	766	365	407	334	305	458	336	471	968	608	535	474	1536	1588	1318
ENSMUSG00000020198	MGP_C3HHeJ_G0017279	MGP_CASTEiJ_G0016846	MGP_CAROLIEiJ_G0015599	7593	6094	7434	8450	9933	8357	6801	8470	7849	6626	7232	8120	8602	6627	6312	6707	6645	7366	7940	4593	4086	4300	4782	4092	4350	3894	4926	4318	5007	5036	3641	4355	4287	1679	5045	5096	5027	3534	2635	3176	2877	3635	4224	4161	3033	3883	1758	3750	2989	3292	4105	3325	3473	2689	2085	3721	3434	3617	4287	2757	3964	3316	3704	3371	4112	3776	4047	2870	3370	3557	4801	2964	3030	4292	3556	2283	2645	4006	4356	3985	2107	3773	3933	3569	4850	4343	3566	3346	4498	3834	3520	4526	4689	2990	4391	5497	4629	4563	3976	4045	3487	4459	4165	3555	2480	4794	3324	4783	2935	4293	2245	2074	3256	3891	3318	2883	2932	2914	2133	2015	1690	1978	2470	3197	2344	2485	3298	2014	2070	2653	4325	3126	3431	2379	3329	2559	3885	3171	3997	2033	2451	2460	2935	2050	1867	2953	3845	2587	2802	4140	3582	3087	2356	3053	3617	3168	2781	3214	3027	2628	2822	3584	3773	3494	3065	2731	2778	2216	2484	3209	3762	2070	2756	2614	494	3001	3651	4246	4706	3882	2890	3412	3158	4647	4382	3606	3913	4017	4595	4256	4853	4298	4742	4423	7579	5035	3459	4493	5227	4315	5338	3168	3214	4522	2699	3762	3765	4057	4243	3966	2804	3861	2474	5757	4041	4287	5790	4476	3236	3373	4913	3597	3080	3418	4571	5740	5892	5216	4652	4700	4510	5106	4164	6160	4169	3924	4370	3780	2477	2931	4350	7220	4232	2670	6606	6737	2902	4601	7530	5026	3875	4834	5150	4343	1498	3017	3297	2543	3792	3999	4959	3899	3460	3850	1968	4712	4133	3984	4906	4707	5245	4989	3484	1534	3126	3380	3630	4218	3596	3884	4481	3717	3695	3464	4179	4065	2745	4213	5591	4095	2625	2841	4594	1130	5023	2235	4203	5601	4871	3226	4432	4600	4962	5370	3369	4570	2104	4333	2496	4260	3473	4016	3042	2958	4010	4991	2910	5916	2493	3218	2328	3199	2463	3732	4641	3210	2217	6312	2693	3816	2350	3413	3986	2021	1207	3023	3525	1715	4486	4209	3646	4228	2502	3887	5342	4187	4736	3636	2558	2104	3160	2589	4115	3933	3531	3701	3845	5326	1846	3214	2443	2821	3575	2225	1579	3034	3683	2942	3013	3278	3377	2861	2517	3890	610	1754	3980	3023	1785	4278	4599	2160	2452	3553	2242	4342	3245	3778	3495	1330	2829	2723	3040	3563	3007	2866	3412	2926	2533	3172	3766	4265	4055	3315	3426	3020	3830	1716	4097	3267	1026	2657	3664	3732	2964	963	3535	304	1050	4108	5079	2455	2966	4811	3706	5971	4505	4360	4506	4786	4029	5859	5024	5509	5652	4455	5690	5044	5514	4821	3490	5050	4973	3726	3695	3840	3753	6159	5349	5277	3953	3372	2987	4598	10201	8738	10191	7554	8424	8220	9420
ENSMUSG00000061589	MGP_C3HHeJ_G0017280	MGP_CASTEiJ_G0016847	MGP_CAROLIEiJ_G0015600	4583	3911	5478	5040	10340	7910	5594	9095	5899	4570	5681	5224	6528	5260	5838	5114	4968	5697	5752	3137	649	562	588	684	648	486	881	890	520	728	348	472	556	402	670	756	593	407	450	626	540	419	748	553	604	508	300	483	483	485	505	253	339	556	287	545	486	497	387	325	338	640	242	493	605	572	497	577	458	495	431	463	267	378	409	362	268	826	576	421	268	466	371	486	645	502	347	558	655	505	502	894	549	347	521	549	869	637	796	736	535	577	698	842	506	1187	585	957	431	441	401	357	381	662	621	494	1071	855	641	591	545	260	404	777	717	716	1100	710	445	421	870	1048	464	611	813	526	478	431	856	721	702	685	890	412	407	319	663	724	678	507	943	753	610	410	666	433	638	974	728	397	403	750	588	419	353	623	483	623	358	369	579	361	291	338	56	378	508	384	627	607	306	479	447	754	870	722	469	288	275	534	809	777	973	519	1080	425	417	608	1015	1125	587	712	418	469	408	713	349	262	487	290	179	1205	798	329	196	942	517	301	481	640	361	804	706	380	299	895	720	508	416	602	401	531	490	1591	744	402	216	336	643	450	662	1865	470	385	769	648	1199	771	577	516	167	1161	855	623	240	338	276	502	613	440	471	645	1083	734	531	687	485	462	457	1483	578	1154	460	327	464	424	390	476	327	791	306	2110	523	594	951	318	580	656	645	238	637	721	401	325	675	217	412	756	618	737	645	351	552	755	370	315	345	530	389	432	228	473	296	146	279	351	426	433	804	426	784	499	323	1064	391	459	340	675	227	468	424	371	435	467	223	341	492	375	795	634	481	894	335	357	754	698	570	628	399	180	474	430	347	257	181	501	474	845	500	283	401	480	400	291	219	292	357	361	204	330	404	428	365	251	242	302	461	269	245	482	301	357	97	204	321	459	342	423	510	85	187	221	349	539	476	265	258	332	254	300	794	338	422	370	333	370	564	262	645	514	190	425	351	550	343	136	535	79	160	569	683	200	1159	1631	1833	2099	1226	1754	1747	1449	1494	1651	1751	2203	1977	1745	2212	1847	1481	1455	1354	1920	1590	1102	1954	1330	1381	2607	1939	1634	1335	1581	962	1291	2924	2931	3003	2125	2958	3611	4355
ENSMUSG00000035278	MGP_C3HHeJ_G0017281	MGP_CASTEiJ_G0016848	MGP_CAROLIEiJ_G0015601	761	597	698	794	2042	1510	1177	1587	1027	832	876	876	828	590	570	681	565	723	638	445	503	508	664	475	611	473	603	424	678	642	528	579	578	952	506	523	564	525	528	928	601	638	458	467	454	434	465	575	383	517	575	352	460	672	287	422	362	398	519	450	437	664	468	395	441	508	490	742	579	531	563	275	390	465	551	503	296	463	488	581	377	388	498	381	503	556	598	385	473	467	476	532	566	367	495	662	528	501	443	458	460	409	422	409	517	397	380	577	604	436	536	481	507	403	359	644	545	767	570	810	644	468	346	373	482	478	554	382	489	428	432	699	470	581	551	475	321	342	428	561	475	537	540	614	526	400	513	674	519	541	622	684	568	477	380	505	475	664	532	417	570	381	372	376	339	460	634	612	410	331	367	654	342	498	94	387	488	474	516	405	325	420	414	443	601	329	823	1054	806	720	986	906	751	1379	1342	1044	727	919	1028	825	1053	1080	1098	890	875	749	1006	726	876	820	639	810	1138	1216	1087	600	1080	815	1110	1016	943	1077	1008	727	920	1283	1121	961	1097	1023	990	902	694	1202	859	961	768	915	980	617	835	910	772	794	1441	1441	849	1053	1254	868	752	792	945	708	1200	385	372	560	380	384	482	546	530	522	674	545	370	526	413	501	520	927	479	578	460	534	382	416	332	470	335	588	525	506	540	392	439	337	466	327	400	457	443	389	475	247	644	830	535	575	573	307	404	594	324	399	359	516	588	357	421	393	442	334	323	564	463	427	480	620	801	729	603	727	513	695	674	523	672	503	803	364	322	553	894	445	458	271	585	665	499	727	322	597	657	552	689	531	686	724	770	314	720	564	599	675	602	816	820	474	422	669	593	707	249	520	539	521	541	612	452	412	546	584	329	180	596	349	214	651	348	971	345	626	221	719	459	594	703	190	510	569	511	353	500	425	566	398	423	301	575	581	600	626	880	458	392	914	590	415	512	419	568	701	647	400	554	133	740	634	504	375	243	475	916	736	377	528	448	443	771	529	541	726	703	534	742	528	437	448	331	503	460	351	858	281	809	552	663	500	638	812	293	399	913	728	737	708	1604	1801	2117
ENSMUSG00000020211	MGP_C3HHeJ_G0017282	MGP_CASTEiJ_G0016849	MGP_CAROLIEiJ_G0015602	842	603	895	889	672	587	571	666	766	546	751	614	843	683	755	525	629	652	628	357	219	203	198	226	230	194	310	268	271	242	198	254	161	118	195	285	232	151	203	194	113	161	227	229	259	270	75	204	166	174	223	137	81	136	91	205	178	180	136	105	137	193	107	177	230	132	122	167	166	155	212	109	122	154	155	147	109	221	183	184	113	160	201	173	234	169	91	170	195	139	186	255	155	140	178	267	208	261	204	173	193	261	176	195	157	217	161	283	133	223	103	124	168	217	182	198	203	178	150	157	151	165	161	290	195	215	221	112	113	144	244	253	143	177	241	137	157	167	225	177	175	190	188	137	125	164	169	245	267	218	267	243	157	184	200	225	217	247	248	139	174	163	195	171	172	180	163	154	132	187	164	167	157	112	32	230	165	172	184	167	145	156	180	207	268	172	95	102	81	101	191	117	136	134	199	113	75	131	163	176	207	118	109	137	51	90	137	82	132	112	66	220	147	119	94	137	146	49	87	131	108	130	110	117	59	152	120	117	95	155	97	86	114	198	145	122	88	108	132	93	143	263	92	88	195	155	122	114	161	93	64	127	142	93	100	181	210	214	206	210	193	223	204	203	126	213	241	159	298	209	231	281	167	151	151	178	155	213	227	273	176	302	214	147	196	157	175	260	237	103	195	164	155	96	231	108	190	373	255	154	226	194	312	203	139	99	100	174	119	191	182	150	93	164	172	204	156	210	144	109	131	187	136	231	200	150	92	281	64	216	134	153	211	136	115	156	202	148	367	228	197	244	182	242	341	300	268	187	230	105	159	151	241	178	136	178	186	329	125	140	145	141	172	112	116	142	204	150	184	191	182	137	201	203	103	85	167	122	120	206	169	112	73	170	133	247	128	248	262	99	82	133	122	139	175	123	128	180	143	158	243	183	261	96	199	167	222	68	240	153	72	172	152	194	159	94	156	17	69	171	254	96	155	262	258	235	187	228	223	192	203	244	276	193	171	179	196	224	261	174	207	308	244	161	221	183	171	348	207	226	222	180	171	220	414	372	325	332	354	522	588
ENSMUSG00000035262	MGP_C3HHeJ_G0017283	MGP_CASTEiJ_G0016850	MGP_CAROLIEiJ_G0015603	41	2	21	9	13	13	12	22	41	23	25	9	29	11	12	9	24	17	18	14	0	3	11	0	1	4	2	11	5	7	0	3	11	1	5	0	2	4	6	2	0	1	4	12	2	2	1	0	1	3	7	2	0	11	0	4	4	1	3	0	7	5	1	6	9	1	3	0	0	5	1	1	2	2	1	11	8	0	8	2	5	2	0	0	0	0	9	1	5	0	1	7	0	2	0	7	0	0	3	4	1	10	3	3	1	1	9	11	1	0	1	1	5	5	3	0	7	4	0	5	2	2	0	0	2	2	6	1	1	4	4	3	1	0	4	6	3	6	4	2	4	6	2	2	6	0	2	1	2	3	6	6	15	7	1	1	4	4	2	3	1	0	0	6	0	7	8	4	1	2	0	3	0	1	0	1	1	1	4	1	0	1	16	1	4	5	0	0	0	4	0	0	0	2	2	0	0	6	0	6	2	9	3	1	1	8	2	0	3	0	1	8	3	5	0	6	1	0	5	1	1	2	11	4	1	1	1	1	1	1	2	0	4	6	0	0	0	1	1	0	4	4	8	5	3	7	2	0	2	1	0	0	0	0	1	2	1	12	0	5	0	7	1	3	0	1	1	2	2	7	2	12	6	4	9	1	2	1	1	6	0	9	0	6	0	4	3	0	1	8	9	10	9	1	2	0	4	2	0	1	6	1	0	0	1	5	9	8	1	2	9	1	0	0	2	2	0	5	5	1	6	1	2	6	1	6	2	0	8	1	1	6	1	4	0	1	1	4	9	11	5	30	1	4	4	22	6	4	4	1	1	7	7	7	2	2	9	11	10	3	1	2	8	9	7	1	1	6	1	10	6	4	0	16	1	1	12	2	1	10	5	28	0	2	2	2	0	5	13	0	0	6	4	8	1	1	2	1	1	1	3	1	10	0	4	5	2	1	9	6	0	1	0	1	6	1	1	0	3	2	5	3	4	4	0	18	3	17	3	3	3	8	3	3	12	16	10	3	3	1	3	3	4	3	4	1	2	5	14	2	5	0	4	5	9	7	6	1	4	4	2
ENSMUSG00000020216	MGP_C3HHeJ_G0017284	MGP_CASTEiJ_G0016851	MGP_CAROLIEiJ_G0015604	0	0	1	1	0	1	19	0	0	0	0	1	16	8	14	13	8	5	13	12	0	1	0	8	0	1	0	0	0	0	0	0	0	0	1	4	0	0	0	0	0	0	0	0	0	0	0	1	0	0	0	0	0	0	0	0	0	0	0	0	0	0	1	1	1	0	0	0	0	0	0	0	0	0	0	1	0	0	0	0	0	0	0	0	0	1	1	0	0	0	0	0	0	0	0	1	2	2	0	0	0	0	0	1	0	0	0	1	0	0	1	0	0	0	0	0	0	2	0	0	0	6	0	0	0	0	1	1	0	0	0	0	0	0	0	0	0	0	0	0	0	0	0	0	0	0	1	0	0	0	0	0	0	0	0	1	0	0	0	0	0	0	0	0	0	0	0	0	0	1	0	0	0	0	0	0	0	0	0	0	0	0	0	0	0	1	0	0	0	0	0	0	0	0	0	0	0	0	0	0	1	1	1	0	2	0	1	0	0	1	0	0	0	0	0	0	0	1	0	0	0	1	0	0	0	0	0	2	0	0	0	0	0	0	0	0	0	1	1	0	2	4	0	0	0	0	1	0	1	0	0	0	0	0	0	0	0	0	0	0	0	0	2	0	0	0	0	0	8	0	0	0	0	0	1	3	0	0	0	0	0	0	0	0	0	0	0	1	0	0	0	0	0	0	0	0	0	4	0	1	1	0	0	0	0	2	1	0	0	0	0	0	0	0	0	1	0	0	0	8	1	0	1	3	0	0	0	2	0	1	0	0	0	0	3	1	0	0	4	0	0	1	0	0	0	1	0	0	0	4	0	0	0	0	0	0	0	0	0	0	0	0	4	1	0	0	0	0	0	2	0	0	0	0	0	0	0	0	0	0	0	0	0	0	0	0	0	0	2	0	0	0	0	0	1	0	0	0	0	0	0	0	0	2	1	0	4	0	0	4	0	0	0	6	0	6	0	0	0	7	0	1	2	8	1	1	4	3	7	1	1	2	3	0	0	0	0	5	11	13	0	4	12	0	0	8	0	0	1	3	2	1	0	10	10	16	10	0	1	0	0
ENSMUSG00000035242	MGP_C3HHeJ_G0017285	MGP_CASTEiJ_G0016852	MGP_CAROLIEiJ_G0015605	12348	9986	9870	12473	13443	10241	8339	12390	12462	9600	10941	12407	2416	2488	2307	2227	2087	2308	2479	1560	8601	8151	9758	7451	10315	8855	8810	9712	13344	10401	10389	10045	9458	27445	9617	8229	9679	11794	11670	22059	21273	11685	8024	10245	8066	9069	13785	15109	6834	6804	10798	8622	9666	21241	8146	8438	7771	7588	10677	10318	9097	11335	10187	7238	7008	10668	8063	12192	12682	9642	8779	3782	6542	6440	11989	17381	3183	7448	10855	10253	8584	7623	9362	7253	8404	8971	11019	9910	10518	8161	7238	10411	10124	8105	8002	13846	9403	8713	8584	8973	8123	9676	8082	8732	12393	6696	7874	9882	11895	10033	14597	11382	12052	6500	5535	14960	12544	16562	13569	18356	18033	13857	4601	5788	12060	13287	13976	12944	15254	9652	8416	13345	8485	15664	15017	15573	6892	7029	6921	13423	11450	17083	14543	17298	19339	10797	7517	17792	13039	13533	16908	15483	20989	10951	6586	13157	12825	16652	12728	8865	10645	6709	7703	7544	8199	15343	16639	17493	8708	7156	7202	19720	5674	10054	1057	7930	8254	9591	7675	8572	8768	8093	7181	8350	8827	6624	8583	12426	12129	10691	12298	11090	10074	19171	15913	12008	9572	12907	11637	8922	13084	12346	13219	12598	12005	7813	10178	10592	12287	10313	8135	9267	18524	16732	8525	8262	12384	8938	16583	15316	11550	12698	13847	9464	12641	13397	14207	12903	13577	12918	12419	11517	8498	13822	10353	10147	10623	8843	11678	10948	9609	11057	10379	10396	17966	15912	9652	9823	13295	11103	11115	9174	9800	8687	16993	941	1294	1272	1371	767	1581	2554	2611	2307	2315	1490	1181	1587	999	1646	1116	2311	2111	1645	1466	1684	1359	1677	1153	1564	1265	1310	1553	1830	2054	1496	1390	1076	1495	1135	1654	2109	1278	1021	1292	635	1916	1975	1483	2554	1791	1128	1336	1584	1355	1117	1804	2004	1889	1124	1288	1241	1162	1035	892	1422	1619	1416	1933	2482	3884	2427	2631	2362	1522	3113	2312	1501	2486	1498	2201	969	982	13749	17730	7030	7504	6291	9726	11703	10948	8688	10262	8805	9510	8200	9692	7075	14402	12774	15484	7487	12701	12766	9140	9148	9550	12065	15748	8382	13328	14098	8209	12035	3158	8179	8410	7295	7918	11472	7966	5664	8945	10016	11374	3927	9782	6111	2490	9414	7608	31299	7142	10719	6015	11722	11027	8480	8038	3335	7588	8303	7924	6066	6330	9824	8587	7433	6325	6913	7370	9118	10647	8463	14267	7932	8456	24259	10194	8310	10149	6940	9977	9530	9849	8556	8600	2884	15528	8714	11001	6333	985	1916	7607	9376	1805	9081	2074	10274	6721	10131	2178	10490	11065	9524	9705	2092	2703	2031	7672	11305	2454	6790	6350	1496	6119	12171	12513	2353	9977	5566	5628	2009	4990	4280	3559	16596	13207	15343	15841
ENSMUSG00000051067	MGP_C3HHeJ_G0017286	MGP_CASTEiJ_G0016853	MGP_CAROLIEiJ_G0015606	5	6	1	6	1	1	1	2	2	1	2	8	2	3	8	1	2	3	5	2	0	0	1	1	1	0	0	1	1	1	0	0	2	0	2	0	0	1	1	0	0	0	0	0	0	0	0	0	0	0	0	0	1	0	0	1	1	2	1	1	6	0	0	1	0	0	0	1	0	0	0	0	1	1	0	1	0	0	0	0	0	1	0	0	1	0	1	1	0	0	2	0	0	0	0	0	0	0	0	0	0	0	1	0	0	0	1	0	0	0	0	0	1	0	0	0	0	0	0	0	0	1	0	0	0	0	0	0	0	0	0	0	1	0	0	0	0	0	0	0	0	0	0	0	0	1	0	0	0	0	1	0	0	0	0	0	0	1	0	0	0	0	1	0	0	0	0	0	0	0	0	0	0	0	0	0	0	0	1	0	0	0	0	0	0	0	0	0	0	0	0	0	0	0	16	0	0	0	0	5	0	0	6	1	1	5	0	0	0	10	0	0	0	1	0	4	1	0	0	0	1	2	0	0	0	0	0	0	1	1	0	0	0	0	0	0	0	1	1	6	0	6	0	1	0	1	1	0	0	2	1	1	0	0	0	0	0	0	1	0	0	0	4	1	4	0	2	4	1	3	3	3	1	0	0	2	0	1	4	0	1	3	0	0	2	1	1	3	1	0	3	2	1	3	0	1	1	4	4	0	2	0	2	0	1	0	1	3	2	1	0	0	3	1	1	3	1	1	1	0	0	1	0	2	4	4	5	1	2	0	2	0	0	0	0	0	0	0	0	0	0	0	0	0	1	0	0	0	0	1	0	0	1	3	0	0	0	0	0	0	0	0	0	0	0	0	0	1	0	0	0	0	0	0	0	0	0	0	0	0	1	0	0	0	0	1	1	3	0	0	0	0	0	0	1	0	0	1	0	0	0	0	1	0	1	0	0	0	0	0	0	1	0	0	1	0	0	0	0	0	0	0	0	2	1	0	3	0	0	0	1	2	1	1	0	2	2	0	1	2	0	0	0	0	2	0	2	1	1	0	1	0	0	0	2	1	2	0	4	5	0
ENSMUSG00000035215	MGP_C3HHeJ_G0017287	MGP_CASTEiJ_G0016854	MGP_CAROLIEiJ_G0015607	411	336	388	416	926	772	586	686	752	667	602	601	186	136	152	76	182	193	145	66	188	227	251	202	230	219	244	285	310	340	225	252	265	1017	283	260	238	363	439	956	603	350	225	198	208	228	362	398	190	144	254	213	235	523	252	233	174	138	194	283	196	281	184	203	135	260	214	319	361	189	281	105	174	195	246	526	67	177	271	273	234	190	227	205	227	291	253	216	313	225	162	206	232	164	190	252	280	219	199	198	244	254	195	234	390	244	254	262	456	277	440	392	296	171	161	542	582	898	537	1063	887	359	140	233	535	842	559	364	468	321	227	637	309	823	548	626	182	169	204	614	548	943	675	906	712	248	229	587	603	275	562	704	758	326	184	319	523	784	414	288	309	129	167	192	218	658	518	612	225	209	210	729	162	323	56	191	161	243	306	241	243	201	166	252	249	166	384	337	389	319	500	327	419	612	566	404	292	460	409	520	527	574	537	491	456	398	356	312	400	435	285	273	722	434	378	245	338	267	807	805	412	576	601	384	557	455	443	489	414	408	375	417	312	442	357	329	418	384	655	349	403	577	335	405	551	695	410	331	446	381	295	325	345	305	1049	51	7	27	64	21	44	62	82	45	96	63	11	45	10	82	26	88	51	73	39	106	20	40	3	94	21	82	57	109	164	47	58	29	13	14	62	69	27	40	69	16	91	88	46	126	59	14	12	60	35	20	70	38	90	28	20	29	50	13	9	25	56	32	78	77	86	62	53	79	21	68	50	23	75	32	86	39	21	481	595	303	361	185	410	409	304	310	298	280	341	328	392	219	406	608	729	184	431	451	410	393	375	560	907	277	412	659	328	427	143	314	386	263	314	356	325	235	350	348	507	75	345	330	148	388	246	2340	180	428	130	480	399	388	388	165	213	277	298	158	286	249	308	316	207	177	325	271	409	319	582	394	227	726	403	300	610	207	364	312	352	324	301	218	699	472	412	218	52	46	294	351	71	302	79	186	320	288	128	362	416	383	379	111	64	102	170	208	92	127	330	68	324	355	442	100	355	303	134	78	185	138	110	424	795	751	735
ENSMUSG00000035206	MGP_C3HHeJ_G0017288	MGP_CASTEiJ_G0016855	MGP_CAROLIEiJ_G0015608	1687	1383	1492	1695	1515	1220	1091	1500	1693	1633	1748	2064	1568	1151	1405	1346	1261	1433	1354	800	546	577	664	613	783	474	776	527	906	636	544	620	617	289	548	632	661	496	525	579	589	448	667	629	462	587	323	597	418	517	552	418	426	433	302	596	354	437	605	353	489	445	424	485	443	424	459	416	330	548	604	344	343	493	517	409	304	447	555	595	268	526	570	434	528	630	405	475	585	410	467	652	680	399	487	785	694	516	544	511	518	516	496	493	311	459	486	658	306	537	309	325	300	441	377	570	398	503	494	334	315	352	292	491	365	393	589	375	287	339	455	535	324	510	604	435	474	423	451	436	421	479	521	325	333	399	465	447	518	732	675	496	514	356	463	541	442	727	459	356	341	394	466	406	422	417	551	376	294	434	423	452	409	422	31	317	432	447	506	480	420	518	354	640	703	443	334	358	404	459	589	430	475	452	783	536	361	550	620	704	647	451	396	464	285	465	377	317	413	404	171	448	443	525	334	356	479	307	490	539	535	439	489	424	521	513	415	449	396	497	511	516	337	648	472	456	436	490	352	284	473	955	343	276	645	579	304	473	370	388	244	420	483	440	260	386	391	402	480	421	680	668	871	643	324	610	461	423	458	680	721	718	617	281	386	464	463	605	362	605	493	535	539	442	640	468	417	496	576	445	445	515	523	234	641	243	480	810	557	831	521	487	534	500	321	512	238	621	353	487	466	485	365	359	376	719	425	661	357	600	416	523	361	638	600	509	434	606	341	675	284	404	562	234	277	344	538	281	525	609	520	683	269	567	617	575	537	439	428	275	396	263	661	515	544	534	529	955	342	368	334	514	409	376	211	456	460	504	390	496	510	393	487	530	126	175	660	403	168	613	474	490	273	384	261	640	520	610	609	184	402	353	404	391	408	240	466	396	279	288	505	441	630	514	671	464	393	313	589	416	163	327	489	496	415	272	524	60	225	517	601	384	356	633	467	769	506	882	542	678	365	672	595	826	860	723	812	721	589	592	538	827	671	467	359	536	352	1135	966	627	729	370	464	616	1250	1052	961	1288	836	912	988
ENSMUSG00000059406	MGP_C3HHeJ_G0017289	MGP_CASTEiJ_G0016856	MGP_CAROLIEiJ_G0015609	13	21	8	17	9	13	3	5	26	16	61	51	32	37	15	10	14	23	17	8	8	2	6	3	0	1	4	1	6	2	7	3	6	1	0	2	3	1	1	3	1	7	0	0	1	0	0	7	1	0	3	1	1	0	2	8	1	5	0	1	4	2	1	0	2	3	0	1	3	9	0	2	0	0	5	6	0	0	0	8	6	0	5	0	4	3	1	2	6	7	2	0	3	4	4	6	13	0	3	0	2	10	0	4	0	0	0	2	1	0	3	0	1	5	1	2	0	1	2	1	0	0	0	5	1	1	4	0	0	1	2	1	1	0	2	6	0	0	0	0	1	1	2	0	1	1	0	5	0	4	0	1	1	0	0	1	3	4	0	5	0	7	1	0	3	6	2	1	1	1	2	1	1	7	0	0	1	2	1	4	2	1	1	3	2	2	0	0	0	0	0	0	1	1	1	3	1	0	0	0	2	0	0	0	1	0	2	0	4	1	0	2	0	0	0	0	8	1	1	1	6	0	0	6	1	0	0	1	1	4	1	4	0	0	0	0	3	0	2	9	0	0	0	0	0	1	0	1	11	0	1	0	6	1	0	2	1	1	11	1	1	13	4	9	2	6	3	1	3	6	1	2	8	2	1	3	0	4	4	3	6	6	3	3	1	3	2	2	7	0	0	8	1	3	4	0	0	1	7	7	3	5	6	6	2	5	0	3	3	1	3	1	2	1	0	3	1	3	1	3	6	5	1	7	2	5	2	5	1	12	6	1	5	4	0	6	5	6	0	1	14	1	0	4	4	3	1	2	0	4	0	5	11	1	0	1	26	17	10	10	1	16	4	11	4	15	0	1	9	16	0	2	5	10	0	1	3	1	1	4	0	0	0	4	4	7	19	0	5	0	10	8	21	2	1	0	1	0	4	0	15	4	12	3	2	0	0	2	3	0	2	0	8	6	16	0	6	5	10	6	18	4	4	2	2	36	6	74	6	20	5	11	16	54	94	81	48	9	10	11	4	4	13	4	1	8	2	10	90	3	61	4	12	13	13	28	26	10	7	0	6
ENSMUSG00000020219	MGP_C3HHeJ_G0017290	MGP_CASTEiJ_G0016857	MGP_CAROLIEiJ_G0015610	2710	2301	2352	2687	3050	2130	1466	2473	2483	1870	2500	2599	2068	1947	1748	1831	1868	1896	1954	1309	1591	1505	1773	1459	2206	1761	1816	1831	2606	1910	2042	1986	1825	5202	1711	1456	1968	2070	2298	3632	3370	2217	1493	1771	1557	1746	2494	2417	1354	1253	1957	1627	1817	3088	1437	1547	1375	1599	2077	1843	1666	1988	1830	1392	1405	2335	1455	2156	2267	1601	1543	819	1363	1397	1910	3058	849	1358	1961	1879	1927	1374	1805	1323	1812	1796	2033	1975	2003	1608	1578	2020	2257	1703	1634	2944	1714	1722	1401	1754	1486	1742	1653	1494	2205	1333	1383	1890	2295	1772	2671	1947	2428	1307	1146	2727	1809	2495	2418	2283	2477	2149	892	1270	1764	1722	2224	1891	2208	1732	1609	2508	1607	1880	2596	2318	1434	1227	1197	2471	2070	1761	2425	2305	2639	1732	1341	2828	2156	2829	2815	2381	3260	1879	1397	2298	2030	2685	2282	1599	1844	1309	1441	1610	1506	2005	2862	2781	1366	1295	1221	3427	1172	1811	223	1373	1544	1649	1660	1787	1658	1450	1499	1722	1913	1220	1640	2078	2072	1977	2468	1997	1667	3155	2794	2062	1629	2078	1939	1846	2398	2501	2409	2149	2351	1711	1667	1583	1905	1939	1597	1977	3293	3029	2001	1780	2275	1872	2838	2699	2316	2306	2321	1630	2321	2340	2328	2414	2502	2114	2238	1833	1518	2576	1777	1458	1970	1745	2512	2218	2127	2065	1945	2134	3173	3219	2006	2005	2679	1779	1967	1749	2042	1370	2745	1228	1357	1398	1478	1507	1768	2138	2136	2048	2619	1929	1290	2210	1265	1772	1792	3015	2390	2829	1806	2023	1407	1950	1404	1663	1788	1364	2259	2124	1853	1752	1246	1471	1897	1500	1956	1493	1626	1575	1846	939	2412	2352	2165	2370	2241	1551	1640	1962	1517	1648	1994	1822	2504	1451	1538	1908	1565	1306	1465	2096	1977	1738	2029	3090	4188	2613	2455	2858	1985	3396	2910	2397	3671	1744	3397	1282	1472	2009	2576	1108	994	864	1352	1588	1330	1421	1814	1249	1420	989	1518	1068	1898	1907	2475	1561	2002	1830	1368	1344	1232	1970	2098	1067	2377	1642	1161	1704	387	1124	1222	1268	1271	1855	1238	678	1480	1388	832	648	1479	991	368	1268	1255	2428	857	1612	1085	1503	1649	1185	1115	616	1294	1022	1188	1262	954	1399	1154	1209	922	1314	1162	1470	1539	1132	1869	1284	1352	3068	1894	1049	1527	862	1396	1344	1327	1175	1108	464	2057	1166	1972	1115	705	1395	1100	1738	1397	1484	1365	1932	1083	1719	1713	1747	1771	1533	1628	1620	1672	1635	1356	1826	1477	1075	1021	1147	1041	2114	2302	1588	1598	768	1029	1173	2765	3006	3001	2653	2404	2306	2310
ENSMUSG00000062075	MGP_C3HHeJ_G0017291	MGP_CASTEiJ_G0016858	MGP_CAROLIEiJ_G0015611	977	886	849	1287	1795	1316	807	1301	1143	1172	774	946	1189	986	928	794	925	1077	1157	502	542	549	567	520	611	423	629	470	550	615	536	524	448	264	627	460	525	368	275	403	473	559	531	469	452	475	353	628	379	446	522	441	431	378	230	634	434	433	510	267	474	512	434	417	417	479	384	411	366	557	552	380	422	537	446	322	213	506	672	568	215	442	637	440	497	421	439	487	734	456	366	603	409	435	481	696	724	503	417	391	360	477	520	573	422	520	437	587	424	414	284	268	453	454	287	406	338	391	277	288	191	246	270	319	181	234	448	231	318	360	435	306	385	340	479	238	409	387	366	383	305	300	279	252	232	338	421	362	323	525	510	370	360	416	336	326	338	432	345	303	336	427	416	426	297	302	363	240	299	260	393	289	317	260	70	392	394	378	403	490	370	402	426	486	534	237	368	401	629	456	717	473	404	509	946	399	316	630	465	607	589	400	416	532	311	463	353	414	424	567	289	464	294	641	680	438	667	397	409	417	694	405	302	398	613	860	709	608	534	772	513	775	577	630	376	254	480	437	305	307	616	888	506	296	528	770	285	615	840	499	331	464	593	267	203	342	424	256	664	326	474	314	333	445	195	476	374	343	325	448	461	627	516	263	261	425	366	513	418	507	456	352	365	272	487	411	230	458	472	336	469	199	610	103	399	198	429	1028	510	457	432	439	534	488	233	378	178	414	402	383	377	439	306	239	375	695	259	441	182	420	363	447	240	505	456	303	243	639	355	474	305	304	454	300	272	373	538	228	588	555	433	503	379	445	629	456	523	435	345	228	584	332	580	612	414	476	357	643	285	335	222	384	413	278	195	307	430	291	325	414	300	426	440	558	63	249	504	505	269	674	431	165	255	428	311	420	442	368	377	153	330	196	276	322	384	383	486	512	387	343	611	341	487	344	427	344	504	302	690	379	164	275	509	279	290	138	231	25	142	281	413	240	278	450	517	759	457	464	250	592	757	559	665	745	814	569	833	440	485	430	340	627	532	498	534	311	601	765	676	641	478	511	355	512	650	1209	1250	714	1420	1695	1311
ENSMUSG00000015312	MGP_C3HHeJ_G0017292	MGP_CASTEiJ_G0016859	MGP_CAROLIEiJ_G0015612	59	39	57	123	73	63	53	37	290	70	54	53	211	75	61	63	143	63	304	63	45	101	27	29	54	92	81	24	57	155	73	205	60	63	34	126	69	60	156	192	46	67	40	65	104	20	38	50	40	55	260	19	34	85	14	59	80	116	151	65	43	101	9	72	56	38	63	38	41	22	169	50	126	124	54	10	130	35	102	56	50	56	45	34	88	79	104	31	77	74	31	51	96	13	79	60	148	35	29	13	15	38	34	32	92	79	8	117	63	25	48	52	24	19	46	52	65	110	91	135	34	24	222	206	48	52	85	141	15	88	58	92	85	21	28	37	33	36	65	107	29	21	50	82	51	66	78	56	71	9	49	56	49	46	31	26	123	71	42	126	75	40	25	40	28	39	50	21	64	32	64	36	54	32	18	49	52	23	211	101	22	87	82	31	70	79	36	40	25	17	24	13	54	29	214	32	25	25	32	71	48	88	34	51	62	25	10	19	18	68	11	61	57	68	18	27	12	11	61	73	67	89	30	73	39	58	32	70	40	10	43	45	87	62	18	22	46	61	39	67	66	306	56	31	102	105	39	76	15	38	9	28	25	21	49	86	43	9	29	28	84	48	60	46	75	83	44	30	46	63	58	140	22	50	42	86	59	41	27	75	55	127	117	32	78	86	47	63	26	63	68	128	88	25	68	29	63	110	77	16	121	19	84	113	55	10	78	35	91	62	17	69	67	14	38	85	82	42	58	16	157	76	83	216	52	57	86	132	92	38	63	62	78	56	40	46	128	57	74	57	38	76	92	46	268	159	100	37	161	145	134	23	91	59	66	52	41	112	81	98	24	53	73	76	40	89	54	41	55	89	49	29	38	74	3	23	50	65	72	32	43	29	102	84	8	207	49	69	225	15	91	52	114	27	97	38	45	129	34	4	72	50	93	62	143	61	60	55	156	142	34	1	51	96	96	85	101	12	35	157	92	162	71	63	11	22	13	12	92	10	12	2	19	26	7	17	27	12	14	16	9	13	22	4	14	16	9	13	29	10	10	9	1	7	36	18	56	16	48	29	13
ENSMUSG00000048240	MGP_C3HHeJ_G0017293	MGP_CASTEiJ_G0016860	MGP_CAROLIEiJ_G0015613	216	226	236	195	115	94	110	185	273	169	193	297	146	112	172	123	118	205	168	88	21	9	3	7	6	4	11	11	3	13	2	15	7	10	1	1	23	17	41	9	10	8	11	8	1	10	8	14	12	12	16	3	3	8	6	5	12	2	9	15	5	2	2	2	11	9	9	1	17	0	13	2	17	10	1	12	1	12	19	6	18	10	10	15	12	6	8	7	5	6	2	7	5	2	14	3	11	8	15	2	5	7	2	13	10	8	1	6	18	12	6	9	4	13	14	10	2	16	7	21	4	3	7	32	8	3	3	14	1	21	1	11	6	3	4	1	5	3	12	5	4	4	7	4	1	3	22	28	27	2	8	9	10	4	4	12	6	3	6	11	1	5	3	0	3	12	4	3	8	25	11	2	2	6	2	4	3	10	6	19	6	6	2	4	12	9	24	19	7	21	2	21	12	7	11	13	3	11	10	8	4	1	18	6	6	3	4	14	0	3	16	15	16	14	9	22	10	8	2	30	0	6	20	8	1	7	4	3	10	3	13	10	5	18	14	18	11	4	3	3	13	24	3	5	12	3	42	61	11	4	4	28	3	16	1	5	3	8	36	7	11	40	32	28	9	25	5	10	6	7	18	11	23	5	5	21	14	12	3	15	5	39	9	20	12	15	5	8	6	4	19	7	7	9	11	3	7	23	10	6	4	2	6	8	5	12	7	13	4	3	2	11	12	1	1	16	10	12	11	9	14	18	6	6	11	9	9	2	11	10	7	1	6	2	2	1	11	1	40	13	7	8	8	6	32	21	4	6	4	15	3	4	8	0	10	4	16	1	23	0	4	10	11	11	16	0	5	7	3	2	4	9	12	5	1	1	8	2	11	5	1	15	1	12	6	16	2	5	17	1	29	0	17	10	10	0	4	0	0	1	2	12	8	7	17	0	6	1	7	23	2	7	2	2	9	2	52	1	4	20	9	6	33	25	38	61	21	74	38	41	28	29	38	76	71	53	71	43	68	55	40	62	58	33	84	33	44	69	73	22	68	36	40	68	93	68	75	146	127	102	76
ENSMUSG00000043670	MGP_C3HHeJ_G0017294	MGP_CASTEiJ_G0016861	MGP_CAROLIEiJ_G0015614	0	0	0	0	0	1	0	2	0	0	0	0	0	1	0	0	1	0	0	2	0	0	0	0	0	0	0	0	0	0	1	0	0	0	0	0	0	0	0	0	0	0	0	0	0	0	0	0	0	0	0	0	0	0	0	0	0	0	0	0	0	0	0	3	0	0	0	0	0	0	0	0	0	0	0	0	0	0	0	0	0	0	0	0	0	0	0	1	1	0	0	0	0	1	0	0	0	0	0	0	0	0	0	0	1	0	0	0	0	0	0	4	0	1	0	0	0	0	0	0	0	0	0	0	1	0	0	0	0	0	0	0	0	0	0	0	0	1	0	1	0	0	0	0	0	0	0	0	0	0	0	0	0	0	0	0	0	0	0	0	0	0	0	0	0	0	0	0	0	0	0	0	0	0	0	0	0	0	0	0	0	0	0	0	0	1	0	0	1	0	0	2	0	0	1	0	0	0	0	0	0	1	0	1	0	0	0	0	0	0	0	0	0	0	0	0	0	0	0	0	0	0	0	0	0	0	0	0	0	0	0	0	0	0	0	0	0	0	0	0	0	0	0	0	0	0	0	0	1	0	0	0	1	0	0	0	0	0	0	0	6	0	1	1	0	1	0	0	0	0	0	1	0	0	0	6	0	0	0	2	0	0	0	0	0	0	0	0	0	0	0	0	0	0	0	0	1	1	0	0	2	0	1	0	0	1	0	1	0	0	0	0	2	0	0	0	0	0	0	0	1	0	0	2	1	0	0	0	0	0	0	0	1	0	0	0	0	0	0	0	0	0	0	0	0	0	0	1	0	0	0	0	0	0	0	0	0	0	0	0	2	0	0	0	0	0	0	1	0	0	0	0	0	0	0	0	0	0	0	0	0	0	0	0	0	0	0	0	0	0	0	0	0	0	0	0	0	0	0	0	0	0	0	0	0	0	0	0	0	0	0	0	1	0	0	0	0	0	0	0	0	0	0	0	0	0	1	0	0	0	0	0	1	0	0	0	0	0	0	0	1	0	0	0	1	0	0	0	0	0	0	0	0	0	0	0	0	1	0	1	0
ENSMUSG00000046822	MGP_C3HHeJ_G0017295	MGP_CASTEiJ_G0016862	MGP_CAROLIEiJ_G0015615	852	765	771	851	1341	976	743	1030	966	644	715	967	866	732	658	762	726	635	695	476	427	446	537	529	626	535	679	492	762	518	643	659	570	409	439	418	677	496	469	491	409	423	436	576	467	453	303	588	438	459	574	426	429	282	248	430	430	395	563	358	514	426	533	447	367	561	436	309	313	470	547	268	319	458	456	379	271	415	550	583	336	424	508	440	447	396	530	518	610	378	386	597	696	414	483	751	533	523	496	568	512	547	435	420	396	414	332	474	486	506	462	368	517	508	340	435	479	347	403	338	348	351	305	468	265	340	426	279	331	331	483	379	380	322	407	299	444	363	399	286	303	431	289	274	253	404	448	388	354	513	358	331	299	425	300	463	345	402	306	333	296	334	419	403	359	355	317	221	288	335	370	364	381	330	18	336	420	488	620	493	515	511	411	546	492	497	617	638	723	588	786	742	655	811	899	824	601	715	863	670	837	540	544	683	590	677	678	547	696	675	520	591	343	1022	795	775	719	719	477	619	668	682	599	550	661	868	751	663	734	724	706	665	667	958	658	770	674	621	523	616	914	781	688	581	963	969	557	692	785	784	596	705	719	582	284	430	562	257	497	339	646	500	315	460	255	481	495	547	527	435	618	760	591	438	372	455	427	446	420	450	589	287	413	414	346	553	252	577	544	493	410	460	695	160	581	317	570	895	734	358	524	561	592	591	318	505	243	430	415	505	535	560	389	640	450	642	481	631	296	498	367	480	587	485	634	449	413	596	433	386	329	371	743	275	459	328	460	278	600	617	523	633	353	458	601	452	565	347	415	457	441	285	544	524	385	507	540	762	369	405	307	324	459	504	168	467	372	520	496	545	559	275	472	439	311	191	521	268	198	517	468	416	346	530	205	671	500	534	527	191	361	411	469	383	476	471	333	342	385	336	421	466	601	535	697	469	436	562	503	495	216	389	453	527	511	249	571	109	377	663	831	360	168	330	702	394	291	388	338	451	606	345	412	482	445	410	419	398	390	372	305	432	422	276	642	280	549	514	537	383	389	575	267	386	771	757	767	641	1392	1469	1641
ENSMUSG00000004937	MGP_C3HHeJ_G0017296	MGP_CASTEiJ_G0016863	MGP_CAROLIEiJ_G0015616	4099	3562	3762	4228	2709	2093	1942	2366	3976	3135	3498	3491	4514	3993	3458	3516	3706	3722	3889	2651	2426	2610	2725	2436	2805	2442	2801	2752	3148	3091	2940	2909	2809	1782	2642	2821	2755	2090	2075	1977	2201	2507	2381	2540	2087	2412	1394	2729	1835	2049	2831	2095	2739	1555	1492	2127	1990	2037	2535	1696	2389	2307	2109	1989	2322	2318	2033	2115	2105	1855	2501	1354	1740	2046	2384	1591	958	2220	2318	2711	1642	2327	1290	1916	2334	2282	2402	2063	2479	2009	2124	2573	2373	1731	2476	2971	2412	2267	2182	1654	1690	2034	2069	1795	1803	2168	1642	2182	1949	2250	1768	1426	2267	2005	1759	1857	1652	1763	1524	1428	1316	1529	961	1403	1255	1505	1748	1418	1703	1522	2007	1664	1924	1544	2085	1388	1799	1872	1947	1773	1554	1726	1709	1296	1443	1855	2047	1708	1884	2175	1993	1779	1461	1687	1592	1742	1674	1925	1794	1685	1742	1732	1907	1973	1737	1624	1819	1236	1510	1564	1868	1679	1515	1630	295	1833	1858	2201	2453	2229	2132	2137	1849	1956	2450	1966	583	673	539	718	880	800	657	720	1009	656	591	783	718	765	854	657	680	638	431	714	698	477	699	698	414	631	738	796	617	705	775	549	629	702	715	721	809	447	673	827	903	722	743	854	739	692	653	887	716	569	525	612	712	650	640	1011	583	505	1094	961	674	677	813	578	553	753	702	586	429	2145	2809	2018	2982	2801	2992	2549	2105	2439	1723	3412	2313	2888	2815	2280	3100	3469	2948	1775	2363	2506	2379	2845	2735	2521	2682	1563	2604	2487	2289	2728	1721	2872	3534	2546	2673	1812	3217	1214	2708	1324	2914	4183	3959	2183	2773	2729	3339	2949	2365	3344	1665	2927	2134	2573	2532	2939	2023	1764	2604	3284	2115	2829	1414	2737	1658	2498	2239	2510	3315	2210	1993	2997	2166	2666	1880	2185	2866	1663	1299	1536	1795	1085	1993	2173	2055	2226	1680	1911	2789	2311	2308	1775	2040	1358	2299	1228	2913	2447	2335	2227	2235	2316	1428	1759	1642	1802	1949	1702	863	1695	2215	1464	1916	1985	1950	1452	1935	2166	467	1257	2137	1752	861	2241	1807	1338	1537	2065	1247	2224	2164	2040	2222	1001	1899	1635	2051	1871	1578	1832	1756	1621	1360	1702	1885	1840	2229	1747	2329	2122	2161	1730	2328	1589	1057	1221	2441	1921	1955	948	1948	254	1032	1900	2850	1500	1156	2023	1043	2133	1960	2049	2224	2313	1168	2123	2321	2203	2172	1967	2066	2045	2801	2083	1338	2616	2539	1530	1101	1539	1112	2712	2401	2490	1857	1008	1371	2464	4894	4407	5145	3426	2412	2682	2821
ENSMUSG00000004929	MGP_C3HHeJ_G0017297	MGP_CASTEiJ_G0016864	MGP_CAROLIEiJ_G0015617	874	757	745	923	962	706	605	804	834	962	826	1023	856	617	586	754	730	798	779	510	475	587	635	637	703	553	816	578	730	848	694	785	825	444	683	643	690	543	525	494	530	678	564	563	431	650	383	630	444	557	704	535	643	349	345	490	437	459	601	511	568	614	652	547	544	773	480	547	531	492	813	465	508	706	629	325	366	590	611	783	412	586	657	483	556	632	838	606	649	608	646	641	770	443	571	943	573	768	523	436	392	568	541	424	514	649	452	620	579	604	432	290	594	500	415	424	340	356	462	301	272	328	348	424	202	330	328	239	352	438	594	326	462	257	313	211	492	500	449	401	340	382	314	235	389	393	430	396	349	629	456	344	359	476	344	469	277	420	346	345	419	379	505	554	361	245	326	308	431	391	401	399	444	423	64	422	429	489	659	529	547	499	519	541	534	513	637	602	754	549	738	688	655	628	1058	615	602	542	796	885	765	588	374	597	702	573	578	501	512	803	591	673	345	871	766	658	807	591	676	467	707	576	420	632	968	726	674	916	859	593	555	812	568	606	566	635	711	676	357	576	656	923	517	325	1026	1317	474	778	669	747	656	579	646	561	294	587	430	341	492	496	810	360	297	428	321	736	581	641	562	394	634	706	585	436	458	432	492	555	451	430	509	409	557	391	372	546	299	596	670	516	577	289	743	160	626	320	915	1510	684	381	661	494	564	743	443	627	385	395	416	655	462	777	646	302	589	725	497	637	285	469	243	508	468	507	790	315	487	649	583	400	643	468	722	327	541	472	613	339	816	735	694	725	403	601	848	693	737	494	596	500	794	329	924	889	705	588	786	810	412	597	315	474	504	526	270	409	671	488	492	694	568	386	672	785	71	221	670	431	235	676	915	280	481	669	279	794	687	668	708	321	537	590	525	422	644	513	639	670	608	569	598	719	567	614	769	513	443	500	768	525	301	422	620	696	566	307	521	88	356	716	687	502	172	380	307	658	344	545	314	426	368	460	479	642	735	569	613	546	370	515	332	464	401	294	330	334	325	680	777	419	556	281	235	324	705	681	654	820	833	828	827
ENSMUSG00000035041	MGP_C3HHeJ_G0017298	MGP_CASTEiJ_G0016865	MGP_CAROLIEiJ_G0015618	22131	17802	20823	26069	30367	24803	23320	26428	19058	15542	22019	23817	18832	17240	13165	15595	15827	16808	16869	13002	8810	6927	9909	6906	10719	8101	10319	9372	12983	11023	12129	7582	9188	8007	9775	7561	12715	8881	6430	6521	10584	10947	9117	9828	7944	10805	7140	13825	6578	7572	9379	8728	5989	5821	6234	9813	7234	8056	8395	6098	9170	7437	10055	6408	7315	10072	7570	7134	6361	10325	7342	3311	5387	7291	9546	6253	4047	7112	10310	9727	4803	8218	11046	9004	10645	9425	7585	8088	12989	9316	8237	12840	12846	7921	7789	16425	11581	9652	9867	11678	11224	9677	10110	8498	6643	6868	7203	10315	8781	12841	9437	9258	12156	10575	6830	12109	5218	6461	6419	3860	3964	8842	5551	5736	4438	3139	7681	5049	10241	7988	9161	5198	6007	4353	7676	6520	6619	7311	8399	4991	4301	5347	5622	5065	7116	9107	8297	7241	7106	12803	7397	5868	7293	7607	7608	11077	5720	7374	5842	4691	6633	6561	7341	5914	7920	5908	8732	6014	5685	5857	6383	8082	5867	7488	760	6627	7695	10387	6312	9002	8334	6306	5493	8151	10961	8980	10701	11875	15372	16031	18805	15821	14555	14651	18780	17198	13061	16989	17105	17494	21561	14940	13829	20459	15326	18984	14033	15461	14693	11610	7904	10622	16300	27212	17413	17142	26212	19152	13957	14242	21735	13150	16276	16204	14634	14175	15547	13400	13492	18206	20615	18612	14162	13592	14590	11698	11437	15564	15440	18657	21760	17712	20707	16763	22909	25260	15321	22205	17167	15758	9534	14777	17800	14838	10445	5776	8738	8140	12041	6537	10627	8735	8565	10596	4942	10126	8575	9390	9667	6986	8570	10812	13812	7189	6806	8835	8279	7379	9362	9465	9078	3403	10800	6163	7013	6608	3580	10682	15073	7583	5885	2652	9696	2607	8810	4980	8361	7638	19821	8392	10663	7927	12991	10526	5708	8390	4317	11850	9838	9044	7277	7086	6339	4711	6871	15243	7651	9054	4221	12528	7956	13231	6661	10504	7610	10223	8435	9782	9695	9673	7424	6802	8411	5432	4970	6993	5973	5376	5192	13652	7829	12897	6547	5786	8302	7746	7175	5530	7661	4571	8572	6963	11163	6505	8600	8422	11717	10502	8313	5729	6327	7857	7641	8733	2954	8794	5538	6013	8428	9342	10763	4547	7571	8828	1324	5091	9119	6564	2199	8371	9818	4073	4651	6689	6131	5875	10437	7218	6426	3329	5495	10861	11681	5975	6492	6618	5410	4547	5915	7269	7876	9682	7986	7513	6869	7505	7671	7351	9444	5701	4579	5243	8520	8252	8677	4189	10258	801	5781	4259	11035	7597	4626	15685	14956	18946	14373	17233	12343	17429	15592	14955	15510	18581	18337	17764	16553	12609	14085	12610	11524	16738	14013	10251	13636	10485	13739	17937	23625	14145	18247	13436	11127	11995	25663	24562	22087	23466	29822	29854	39086
ENSMUSG00000035027	MGP_C3HHeJ_G0017299	MGP_CASTEiJ_G0016866	MGP_CAROLIEiJ_G0015619	6622	5144	5838	6914	7602	5462	5108	6389	6980	5751	6475	7461	6129	5831	5406	5288	5616	5678	6088	3756	3665	3689	4310	3992	4755	3835	4675	4094	4923	4609	4944	4219	4956	2370	4506	4239	4788	3664	3034	2562	3104	4395	3570	3707	3666	3630	2044	4443	3223	3375	5144	3859	4019	2252	2145	3399	3263	3168	4435	2571	3769	3721	3690	3256	3659	3938	3517	2986	3078	3431	4005	2278	2653	3464	3843	2424	1738	3793	5043	4398	2710	3671	3640	3524	4071	4448	3785	3963	4275	2873	3329	4582	4858	3420	4000	5617	4269	4094	3415	3065	2846	3460	3448	3323	2680	3633	2675	3693	2698	2968	2573	2164	3539	3566	2650	3151	2081	2193	2730	1549	1525	2239	1783	2229	1808	2006	2527	1737	2044	2180	3298	2069	2586	2634	2665	1818	3461	3363	2953	2194	2054	2596	2371	1813	1664	3023	3387	2214	2819	4510	3207	2383	2062	2501	2781	3139	2105	3011	2891	2496	2779	3085	3143	3349	2910	2304	2453	1794	2449	2302	2687	2109	2648	2233	225	2937	3134	3544	3770	3614	3568	3758	2941	3587	3860	2943	3530	4042	4161	4166	4748	4129	3697	4945	5394	4351	3185	4151	4199	4706	4615	3895	3453	4564	3697	3742	3462	3400	4111	4043	2732	3372	2617	5197	3450	4806	5070	4013	4642	3622	5242	4509	3431	3971	4488	4942	5188	4578	5668	4247	4374	3932	3281	5503	3801	3560	3887	3515	3205	3867	4471	5140	3842	2980	5683	6410	3324	5272	4229	4106	3975	4194	3983	2872	1929	3232	3655	2640	3961	3768	4843	3309	3114	3524	1840	4541	3841	4413	4693	3648	4145	5951	4901	1835	3343	3340	3694	4265	4205	3619	3927	2241	3591	3706	3688	4846	2338	3878	4863	4524	4326	2966	5374	1335	4528	2246	4396	6586	6018	3903	5605	4943	5148	4061	3124	4873	2517	4520	3125	4535	3807	4572	3383	2588	4329	5707	3031	5283	2602	4288	2117	4663	4566	3852	5804	3890	2654	5501	3639	3869	2847	3385	4588	1769	2525	2717	3012	2214	4154	3971	2970	4086	2668	3257	3795	3918	4290	2807	3441	2640	3984	1969	5023	3903	3697	3556	3516	4023	1896	2981	2615	2724	3508	2831	1212	3174	3613	3125	3639	3581	3659	2086	3252	3772	678	1857	3552	2164	1646	4068	3677	2061	2761	3333	1701	4418	4012	3712	3357	1458	3198	3179	3448	2971	2573	3826	2575	2840	2467	2901	2830	3334	4170	3367	3985	3219	3068	3367	5584	3197	1313	2304	3718	3319	3630	1728	3580	251	1616	2955	5233	3268	1933	3532	3484	4918	3953	4672	3594	4701	3997	4632	4699	5105	5057	4434	4942	3938	4645	3855	3479	4835	4563	2922	3426	3108	3454	6076	5793	4482	4249	2908	2871	3852	8888	7745	7768	7414	8154	8752	8417
ENSMUSG00000035011	MGP_C3HHeJ_G0017300	MGP_CASTEiJ_G0016867	MGP_CAROLIEiJ_G0015620	2609	2267	2687	3000	3266	2997	2664	3448	2922	2201	2932	2910	3599	2852	3140	2589	3073	3089	3034	1936	845	1077	954	1200	1064	819	1105	1310	1025	1011	826	1088	953	364	1053	1337	1093	799	596	658	619	781	1155	998	1052	997	435	908	731	988	1302	802	706	534	481	702	687	727	836	487	865	858	793	867	986	888	743	742	601	787	1149	762	567	834	854	577	828	952	957	693	527	783	757	777	962	830	728	790	952	718	791	1528	1229	757	926	1307	1049	755	1245	778	785	1022	1137	1072	538	988	804	1299	525	859	560	390	801	962	741	512	600	667	447	370	338	410	734	880	493	576	891	488	465	587	1036	798	612	482	696	507	767	851	973	556	627	582	872	489	395	653	971	630	687	955	864	702	567	582	768	771	595	696	851	503	663	815	849	699	664	563	682	387	508	619	783	351	562	476	102	700	721	699	1012	655	684	875	673	1237	1139	1016	1053	1238	1348	1252	1635	1741	1533	939	1599	1358	1030	1362	1538	1752	1610	868	892	1345	869	1384	918	1062	916	1122	637	1156	772	1503	1146	1493	1776	1003	1213	1221	1281	1461	1121	1201	1275	1541	1509	1476	1374	1310	1299	1298	1137	2031	1270	1031	1025	1289	929	1004	1537	2250	1585	1074	2269	2064	1548	1941	1565	1212	836	1737	1320	1173	482	991	1192	730	1568	1106	1282	1338	1321	1448	704	1556	1164	852	1918	1602	1349	1899	1520	363	832	872	1475	1347	1361	1183	1082	1026	1044	866	1289	1080	840	1688	1860	1042	1138	1025	993	335	1539	721	1130	2963	1564	1282	1468	1286	1814	1504	834	1013	517	1397	705	1085	1328	1293	645	1066	1258	1481	794	1504	676	949	784	1299	550	1426	1410	973	592	1594	514	1694	444	1230	1417	428	225	677	736	441	1013	984	896	1739	631	1113	1253	1104	1351	903	676	302	591	629	861	766	731	884	883	1028	346	653	540	577	705	567	411	715	921	853	787	937	776	558	710	816	147	460	778	614	374	985	817	391	370	754	405	1214	860	945	1033	394	654	808	902	797	894	652	685	697	645	625	947	849	858	704	920	682	725	321	1255	875	139	672	903	962	887	281	1200	66	267	1050	1296	724	823	1247	1808	1198	1324	1384	1000	1305	1878	944	1422	992	993	1012	1133	982	1350	895	816	1282	1298	791	1488	803	1807	1528	1253	1446	1088	1354	760	1218	2578	2045	2160	1491	4379	5073	4185
ENSMUSG00000004934	MGP_C3HHeJ_G0017301	MGP_CASTEiJ_G0016868	MGP_CAROLIEiJ_G0015621	1112	993	1234	1227	1153	1031	904	1095	1041	957	1205	974	1397	1195	1254	1099	1223	1196	1214	865	467	599	517	592	645	447	649	657	729	617	567	616	534	316	597	500	607	500	451	511	452	470	602	590	479	500	275	488	394	424	564	432	494	393	274	411	410	389	571	480	578	436	434	480	442	459	442	469	401	428	651	339	265	499	435	379	331	458	514	446	327	530	434	440	598	561	454	426	763	576	563	751	697	440	532	635	586	516	580	518	466	473	413	493	312	533	466	668	427	619	335	260	420	575	378	453	451	470	429	336	304	298	348	570	430	513	484	371	334	334	518	492	476	337	491	392	466	414	487	482	477	357	543	353	261	381	587	425	514	537	639	497	418	366	474	432	430	542	467	376	339	448	409	413	338	395	403	344	349	370	454	374	350	379	49	335	398	484	604	518	517	474	446	519	597	520	355	377	357	399	400	487	385	426	607	505	423	475	490	463	483	439	330	414	341	353	316	389	426	398	273	352	330	569	332	413	444	282	447	358	494	474	361	365	502	511	512	404	364	522	398	416	376	536	413	365	388	394	307	388	390	527	385	345	619	702	480	487	426	423	238	512	373	319	211	500	414	408	546	404	681	525	660	593	329	754	370	573	632	728	630	818	703	243	441	567	494	653	580	696	511	609	595	511	571	550	485	521	631	388	680	577	558	173	660	254	662	937	647	503	540	455	552	591	468	662	253	626	352	460	547	497	445	343	430	642	460	553	301	506	327	537	389	751	611	418	369	495	319	472	339	479	330	334	199	355	447	267	462	694	478	690	333	577	531	491	487	482	379	195	449	359	638	507	487	583	527	800	298	367	308	449	509	350	223	497	446	524	569	527	527	442	485	486	99	202	626	293	166	488	489	302	223	465	289	545	453	510	646	277	405	398	526	422	432	343	346	407	368	311	501	422	610	479	575	471	476	342	603	321	165	354	522	591	448	190	621	38	220	558	551	370	278	483	543	591	544	583	497	661	563	585	666	649	558	625	633	608	517	473	348	647	617	312	486	453	447	855	698	625	617	351	352	692	1329	972	984	1012	1054	1236	1311
ENSMUSG00000034994	MGP_C3HHeJ_G0017302	MGP_CASTEiJ_G0016869	MGP_CAROLIEiJ_G0015622	67324	57417	68900	77366	83253	69616	70931	79324	123625	87633	109339	113219	95087	76003	71258	82888	87467	79345	99802	62706	49349	58545	62377	57294	62346	52213	63196	59567	74744	66897	72524	71949	75095	23920	59688	56616	67411	56486	60604	34899	48560	53918	55581	63940	48533	61278	25461	50271	41576	46680	64713	46938	52180	27244	31500	43788	49154	51537	77665	37307	65633	43361	60414	50033	59784	43636	48000	40397	41812	47245	68152	41910	39307	61422	45004	26839	38758	44843	56641	57530	34046	54097	59539	43081	54085	53538	50543	46519	66711	53616	45477	53037	59998	44422	60677	75854	49579	55446	49469	50106	39029	53948	52582	39569	27175	44234	36505	44224	37489	56320	30483	22400	45299	49071	32089	31634	25447	24884	26219	19084	19873	24015	39316	55460	20592	24902	24977	15799	21009	26464	45156	22550	37978	22373	32026	22505	44841	40005	40798	23546	21040	17762	26643	17123	24171	33288	42690	21654	26889	47536	25678	21855	18235	26445	36128	33998	22194	31166	32018	29857	32934	34216	38818	42017	34428	22802	27876	16444	25208	33730	39466	14720	32494	29151	7049	35724	39691	44359	64485	41434	47599	45997	46163	49273	46926	40023	60862	72841	80635	63189	73350	73507	75695	68110	92039	74959	59460	71371	70936	77929	83316	62125	57818	78694	63755	58477	57995	56666	50957	71818	55992	95106	56668	100573	54004	74258	77327	73750	77610	45115	68904	59238	47945	84655	83234	77094	74006	75920	77382	69642	69738	68822	53444	73450	65181	69051	69366	82685	45582	59228	75101	100974	65858	47864	82106	120503	55040	79584	70820	80624	64429	57929	66436	66745	29668	71401	70688	35455	54350	70964	96233	54712	39571	53089	26531	83241	58014	73233	82470	53161	87156	78621	64663	35055	53162	63435	64170	64570	69937	59290	72196	23803	73368	43391	46427	68887	32799	82771	76310	77350	68116	38843	88751	23233	93669	42918	83752	181519	87132	53420	71036	70020	73975	70042	50012	73151	36940	67948	45582	74808	72719	73470	58386	43273	63834	94933	54165	75099	31540	56477	28647	50297	50649	56062	95341	47310	42310	107600	51064	64283	43846	61661	80869	23218	37718	50842	74564	39650	85038	97505	86246	80548	28373	89622	91424	73906	88492	80431	67654	62066	62555	23347	100610	113441	96368	85844	101839	100479	47949	80554	27580	56531	80183	65602	29829	67105	68590	82686	76940	94902	92048	55793	90508	94139	20460	21688	97108	66495	36336	91687	64775	41178	64031	99915	24233	127893	81423	80829	83661	39543	81892	83364	88850	42103	75078	75917	69449	64564	58346	43221	75089	90349	91470	76240	93609	91840	39889	69645	100019	77041	24615	67134	91831	108589	82035	32803	88864	7567	40847	76805	85284	78286	32674	54888	43131	68949	57513	58325	54903	42346	48658	43544	66394	69069	67910	61292	67168	56784	63512	62443	31550	42410	53122	27569	41356	47845	47444	47388	77189	67640	65037	38340	28890	50031	118295	98869	95361	67645	92353	98515	105087
ENSMUSG00000053603	MGP_C3HHeJ_G0017303	MGP_CASTEiJ_G0016870	MGP_CAROLIEiJ_G0015623	2	1	5	1	0	12	0	14	5	0	0	1	0	0	0	2	0	0	0	0	1	0	2	0	0	0	0	0	0	0	0	0	0	0	0	0	0	0	1	0	0	0	0	0	0	0	0	0	0	0	0	0	0	0	0	0	0	2	1	0	0	0	0	0	0	0	0	0	0	0	0	0	0	0	0	0	0	2	0	0	0	0	0	0	0	2	1	0	0	0	0	2	0	0	0	0	0	1	0	0	0	0	0	0	0	2	0	0	0	0	0	0	0	0	0	0	0	0	0	0	0	0	2	0	0	0	0	0	0	0	1	0	0	0	0	0	0	0	0	1	0	0	0	0	0	0	0	0	0	0	0	0	0	0	0	0	0	0	0	0	0	0	0	0	0	0	0	0	0	0	0	0	0	0	0	0	0	0	1	0	0	0	0	0	0	0	0	0	0	0	0	0	0	0	2	0	0	0	0	0	0	0	0	0	0	0	0	0	1	0	0	0	0	1	0	0	0	0	0	0	0	0	0	0	0	1	0	0	0	0	0	1	0	0	1	0	0	0	0	0	0	0	0	0	0	0	2	0	0	0	0	0	0	0	0	0	0	0	0	0	0	0	0	0	0	0	0	0	0	0	0	0	0	0	0	0	0	0	0	1	0	0	0	0	0	0	0	0	0	0	1	0	0	0	0	0	0	0	0	0	0	0	0	0	0	0	0	0	0	0	0	0	0	0	0	0	0	1	4	0	0	0	0	0	0	0	0	0	0	0	0	0	4	0	0	0	0	0	0	0	0	0	0	0	0	0	0	0	0	0	0	0	0	1	0	0	0	0	0	0	0	0	0	0	0	0	2	0	0	0	0	0	0	0	0	0	0	0	0	0	0	0	0	0	0	0	0	0	0	0	0	0	4	0	2	0	0	0	0	0	0	0	0	0	0	0	0	0	0	0	0	0	0	0	0	0	0	0	0	0	0	0	0	0	0	0	1	0	0	1	0	2	0	0	5	0	0	0	1	0	1	1	2	1	7	0	0	1	0	0	3	0	1	0	2	0	0	1	0	0	0
ENSMUSG00000034974	MGP_C3HHeJ_G0017304	MGP_CASTEiJ_G0016871	MGP_CAROLIEiJ_G0015624	1120	874	1043	1249	1359	1218	958	1334	1147	883	1166	1098	1038	817	842	802	972	871	968	670	716	808	812	791	923	721	879	664	941	913	747	952	974	595	864	790	909	657	481	829	616	685	591	700	532	698	505	793	489	554	829	557	666	607	436	746	567	699	736	524	697	762	576	701	756	713	750	697	815	641	898	611	623	784	742	549	470	718	781	694	598	731	607	664	795	758	742	726	880	659	679	655	811	495	776	941	727	968	778	667	551	689	610	576	582	667	677	657	627	800	666	554	734	677	654	733	778	700	702	588	555	543	514	628	512	562	575	519	635	485	672	771	684	502	815	530	651	618	545	602	595	661	681	543	481	729	784	588	614	781	792	790	574	668	667	665	587	732	581	531	632	655	570	673	502	639	521	498	603	468	629	529	608	545	174	476	822	807	995	678	597	730	684	816	748	633	860	750	886	762	1109	899	772	1139	1249	1027	820	948	819	823	970	733	899	1068	919	751	809	614	729	927	668	809	674	936	673	931	1111	782	964	804	1110	896	713	998	949	999	947	1065	851	1031	863	990	817	846	819	703	853	810	792	880	963	1138	747	834	993	1436	921	1157	1575	1086	823	987	990	884	673	590	642	594	484	675	802	597	503	745	530	865	541	703	715	821	732	940	624	543	697	495	478	658	589	660	565	669	543	656	741	652	581	667	851	599	701	509	836	363	780	403	955	1049	851	685	1060	566	636	791	505	662	481	611	574	654	472	709	592	410	515	782	645	530	505	616	462	667	682	893	827	665	624	755	619	637	616	581	658	570	441	748	705	380	910	813	707	855	592	768	1225	888	942	647	685	679	726	473	1084	855	851	781	805	1155	515	632	509	771	666	485	315	666	705	666	782	663	674	624	806	992	230	360	719	643	388	947	1233	775	538	700	412	1016	679	752	737	245	804	586	664	593	685	755	677	665	495	626	851	765	955	731	1063	758	675	703	821	547	397	541	968	683	660	382	712	77	342	739	799	599	418	550	843	1104	576	832	592	740	940	720	641	1082	1174	854	1090	719	789	700	548	730	726	469	817	492	995	877	1017	692	916	780	434	677	1311	1265	1238	1091	2244	2147	2073
ENSMUSG00000004939	MGP_C3HHeJ_G0017305	MGP_CASTEiJ_G0016872	MGP_CAROLIEiJ_G0015625	0	0	4	4	0	0	6	0	2	0	0	0	0	0	0	0	0	1	0	0	0	1	0	0	0	0	0	0	0	0	0	0	0	0	0	0	0	0	0	0	0	4	0	0	0	0	0	0	0	1	0	0	0	0	0	0	0	0	0	0	0	0	0	0	0	0	0	0	0	0	1	0	0	0	0	0	0	0	0	0	0	0	1	0	0	0	0	0	0	0	0	0	0	0	0	0	0	0	0	0	0	0	0	1	0	0	0	0	0	0	0	0	0	0	0	0	0	0	1	1	0	0	0	0	0	0	0	0	0	0	0	0	0	0	0	0	0	0	0	0	0	0	0	0	0	0	0	0	0	0	0	1	0	0	0	0	0	0	0	0	0	0	0	0	0	0	0	0	0	0	0	0	0	0	0	0	0	0	0	0	0	0	0	0	0	0	0	0	0	0	0	0	0	0	0	0	0	0	1	1	0	0	0	0	0	0	1	0	0	0	0	0	0	0	0	0	0	0	0	0	0	0	2	0	0	0	0	0	0	0	0	0	0	0	1	0	0	0	0	0	1	0	0	0	0	0	0	0	0	0	0	0	0	0	0	0	0	0	0	0	1	2	0	0	0	0	0	0	0	0	0	0	0	0	0	0	0	1	0	0	0	1	1	0	0	0	1	0	0	0	0	3	0	0	0	0	0	0	2	0	0	0	0	0	0	1	0	0	0	0	0	0	2	0	0	0	0	0	0	0	0	0	0	0	0	0	0	0	0	0	0	0	0	0	0	1	0	0	0	0	0	0	0	0	0	0	0	0	0	0	0	0	0	0	0	0	0	0	0	0	0	0	0	0	0	0	0	0	0	0	0	0	0	0	0	1	0	0	0	0	0	0	0	0	0	0	0	0	0	0	0	0	0	0	0	0	0	0	0	0	0	0	0	0	0	0	0	0	0	0	0	0	0	1	0	0	1	0	0	0	0	0	0	0	0	0	0	1	0	0	1	1	0	0	0	0	0	0	0	0	1	0	0	6	0	0	0	1	1	0	0	0	0	0	1	0	0	1	1	0	0
ENSMUSG00000034958	MGP_C3HHeJ_G0017306	MGP_CASTEiJ_G0016873	MGP_CAROLIEiJ_G0015626	13	3	3	7	28	5	40	23	13	10	1	4	0	6	0	3	3	0	3	1	0	25	2	0	0	0	0	6	1	1	0	10	2	0	2	3	0	1	2	5	0	1	0	0	0	1	1	1	1	1	10	0	0	1	1	1	0	0	1	0	2	5	1	0	0	2	1	1	1	1	23	0	1	3	0	0	2	8	4	0	1	1	0	5	2	2	16	1	5	2	0	1	1	1	5	2	1	1	0	0	0	0	2	0	1	1	0	8	2	0	2	2	0	7	0	1	0	17	8	2	1	0	2	1	0	4	0	2	1	2	0	8	6	0	7	0	0	1	1	2	5	0	1	0	4	0	0	1	2	0	0	1	0	0	0	0	0	0	0	0	10	0	3	10	5	2	2	0	0	0	2	0	0	0	0	0	0	0	3	0	0	7	0	0	0	10	31	13	39	33	100	51	21	148	94	57	243	123	46	15	63	27	114	34	13	32	31	12	96	59	45	20	14	27	46	60	63	62	9	5	45	21	38	4	44	90	139	34	100	246	92	56	32	68	105	29	28	18	41	51	47	9	17	13	81	21	41	178	65	28	45	86	105	10	5	5	2	0	0	1	5	6	2	1	0	0	2	1	4	0	0	4	0	0	0	4	1	6	0	2	0	25	3	4	16	0	1	0	3	0	1	0	2	0	6	1	4	0	4	2	0	0	3	3	0	1	1	13	1	0	2	0	0	0	1	12	2	1	9	1	1	0	0	1	0	2	0	8	0	0	0	2	0	0	0	0	0	0	2	0	1	1	0	1	0	0	1	1	4	0	0	0	0	0	1	0	1	0	0	0	1	2	0	0	0	0	1	1	1	1	1	1	3	1	0	1	0	0	0	0	0	0	1	0	0	3	0	3	2	0	0	8	2	0	4	1	0	0	0	1	1	1	10	0	25	0	2	1	1	0	0	3	16	1	0	0	0	1	0	0	1	1	12	2	236	1	1	1	5	3	415	8	0	1	3	1	4	1	1	2	1	2	3	3	340	0	230	2	4	0	3	268	2	3	6	4	5	7	763	725	655
ENSMUSG00000034949	MGP_C3HHeJ_G0017307	MGP_CASTEiJ_G0016874	MGP_CAROLIEiJ_G0015627	220	238	269	299	1912	1673	1741	1937	189	153	232	244	187	147	137	132	136	113	135	97	261	101	172	89	84	91	95	86	129	108	156	115	180	107	122	95	188	47	97	183	131	68	124	194	85	134	65	93	105	74	48	59	43	131	58	138	109	55	80	115	109	142	16	92	83	105	72	131	80	91	99	92	61	41	71	130	34	92	111	76	158	95	68	89	114	82	54	71	172	73	117	101	90	37	57	80	166	50	81	74	58	93	85	70	43	88	112	111	119	132	68	54	45	108	65	146	107	175	104	124	104	50	29	175	130	109	104	133	141	34	91	162	79	107	115	137	57	29	77	133	104	68	218	72	47	73	107	87	202	87	145	168	152	94	104	73	206	149	133	71	64	67	79	25	38	115	65	153	28	34	68	143	34	113	23	24	64	33	111	84	25	18	61	63	126	45	285	261	209	308	574	254	429	410	575	440	301	470	864	577	480	473	441	324	192	351	317	212	180	200	101	443	509	384	323	236	357	176	648	461	344	506	463	416	324	314	354	232	222	395	247	408	286	668	709	341	275	546	245	327	517	690	335	481	595	352	494	451	206	242	73	397	406	396	216	58	14	39	32	16	85	19	77	35	44	107	17	113	22	49	19	139	38	16	43	60	26	47	24	81	11	107	113	287	90	39	62	25	17	26	34	60	61	23	154	23	81	300	24	105	37	26	15	131	71	73	82	62	86	60	29	12	48	5	59	26	73	13	40	32	46	17	20	115	35	28	46	23	19	20	132	14	25	79	20	29	37	12	28	47	61	87	71	59	55	51	71	60	34	19	104	54	39	28	20	37	52	92	57	50	82	53	78	34	26	27	28	42	35	35	14	39	45	9	7	42	96	30	18	36	71	32	15	50	42	57	26	77	84	16	23	16	58	86	53	38	58	62	38	43	52	40	58	33	50	30	65	30	36	36	27	31	34	78	28	5	76	5	23	63	66	44	39	28	934	84	53	47	21	118	910	110	60	55	61	53	83	51	79	35	85	148	51	108	723	30	624	153	83	61	49	641	83	45	63	133	151	145	1685	1882	2154
ENSMUSG00000004933	MGP_C3HHeJ_G0017308	MGP_CASTEiJ_G0016875	MGP_CAROLIEiJ_G0015628	40	37	41	43	13	12	29	35	36	73	45	46	61	29	39	29	45	34	49	24	30	55	20	13	19	30	25	35	75	59	20	110	23	8	7	66	65	17	22	42	8	31	13	31	60	10	5	31	20	59	94	8	11	13	14	11	3	20	51	13	23	28	15	11	13	20	2	2	1	9	76	11	2	15	16	21	16	8	3	15	47	11	28	3	15	40	33	9	32	17	20	23	17	2	16	52	57	53	23	4	6	5	21	18	19	18	4	104	22	3	25	19	12	10	3	17	54	85	66	75	12	21	14	14	20	23	58	4	20	25	80	73	48	23	30	6	17	8	27	13	23	12	49	29	42	14	13	39	43	10	22	34	13	5	8	8	41	39	32	12	75	2	3	3	11	7	30	24	16	2	11	18	4	32	9	5	4	7	79	17	14	18	13	23	25	57	15	20	11	3	2	2	10	8	56	3	0	10	10	16	16	18	15	13	14	14	0	8	8	26	4	4	10	1	4	33	8	6	39	16	33	50	2	57	5	8	11	30	5	4	8	0	23	7	3	2	22	44	12	24	10	98	6	18	25	44	23	3	18	31	5	6	11	8	24	45	14	49	11	3	66	34	22	15	61	49	16	21	65	90	48	61	12	35	32	80	30	45	21	24	18	167	33	39	86	19	50	19	55	35	35	55	47	11	77	8	70	84	15	15	34	18	25	126	24	31	52	23	51	28	15	11	31	26	13	61	60	15	43	10	65	39	34	157	7	23	47	86	25	25	30	17	49	17	8	1	15	2	20	20	28	28	21	36	33	14	45	38	19	38	83	2	47	13	4	21	26	38	57	28	3	36	5	29	6	30	2	74	12	29	10	22	23	21	0	0	14	20	9	10	4	44	2	31	9	39	13	39	93	15	21	13	27	13	24	11	10	3	2	5	34	7	25	30	108	19	9	17	40	114	23	14	12	40	7	6	25	31	36	174	30	18	64	10	13	16	11	14	5	9	8	21	11	20	21	26	19	18	24	12	9	6	6	5	10	13	2	12	13	11	20	4	13	7	32	32	43	21	11	16	9
ENSMUSG00000034932	MGP_C3HHeJ_G0017309	MGP_CASTEiJ_G0016876	MGP_CAROLIEiJ_G0015629	1208	1098	1138	1311	1241	1176	743	1230	1257	1146	1070	1249	1408	1008	886	894	974	863	1124	763	1127	1309	1421	1267	1550	1373	1218	1349	1562	1569	1668	1407	1480	3991	1320	1146	1511	1533	1657	3046	2405	1549	1052	1151	828	1409	1650	1553	1077	1018	1586	1086	1758	2512	951	650	915	1024	1102	1613	1231	1590	1166	940	1131	1684	1153	1804	2285	808	1404	721	1187	1308	1361	2155	808	999	1446	1202	1345	1083	959	819	979	1166	1342	964	1303	1127	1057	1186	1535	1028	1245	1723	1169	1164	859	870	763	856	850	756	1210	821	735	962	1729	652	1949	1599	1451	830	694	1340	1543	2259	1358	1808	2225	1327	618	891	1311	1605	1187	1790	1667	999	809	1527	1039	1448	1564	1398	770	741	731	1645	1321	1500	1442	1947	1850	1092	883	1591	1503	1056	1602	1982	1759	1053	870	1063	1346	1963	1403	951	1263	668	800	965	714	1806	1124	1524	923	604	918	2344	697	931	283	717	846	840	1151	844	807	884	826	817	927	848	802	895	1023	886	1163	728	728	1685	1232	1139	896	1009	1069	1095	1150	1378	1530	822	1079	793	823	818	839	775	799	876	1675	1300	739	885	1057	995	1792	1842	1010	1421	1699	1092	1137	836	838	1148	1002	800	1059	986	753	931	801	847	954	959	1606	1132	1033	932	878	1395	1245	1680	1228	991	970	865	777	861	915	894	2481	921	831	1252	650	1004	1274	1135	795	987	2512	1219	617	1463	689	1212	988	2140	950	2201	1808	1402	739	1155	682	1278	746	1155	1614	2162	1743	1143	1272	712	1063	915	1521	1626	1162	2205	1122	526	2024	1282	1276	1180	1748	968	952	1397	1325	917	2479	841	2128	975	710	1118	1038	648	1001	1108	1755	912	2197	1479	3422	1214	2846	1710	1035	1822	2043	1252	2716	778	4132	859	935	1883	1501	463	903	507	889	862	602	839	1062	690	909	813	958	518	1338	1351	1582	759	1006	771	853	851	872	1039	1589	746	1523	1150	935	1052	334	644	798	541	714	720	866	522	933	836	471	517	764	660	481	897	751	2338	631	826	676	1108	878	775	1011	284	865	827	864	1120	766	735	594	605	609	585	680	850	916	804	1103	945	995	1425	902	709	1097	520	888	851	747	699	721	330	1383	871	962	724	366	748	545	758	646	541	681	826	500	761	905	660	651	612	713	796	747	801	526	759	617	409	417	555	467	990	770	664	595	425	556	677	1260	1201	1480	1221	1046	1041	1270
ENSMUSG00000004931	MGP_C3HHeJ_G0017310	MGP_CASTEiJ_G0016877	MGP_CAROLIEiJ_G0015630	2283	1781	2103	2612	2755	1869	1911	2476	2172	1604	1872	2451	1981	1391	1331	1864	1587	1797	2085	1155	1505	1410	2041	1659	2285	1562	2223	1747	2210	1756	1779	1933	1714	1321	2198	1730	2045	1684	1185	1776	1680	1577	1376	1710	1437	1544	1078	1771	1287	1278	1608	1258	1326	1570	1167	2152	1645	1522	2422	1226	1856	1578	2128	1497	1621	1848	1584	1505	1454	2045	1904	1224	1225	1787	1560	1108	1247	1428	1857	1828	975	1524	1957	1484	1883	1746	1603	1486	1875	1584	1463	2037	1878	1253	1954	2700	1734	1663	1548	1582	1250	1600	1521	1251	1118	1658	1317	1871	1220	1876	1171	895	1306	1304	1016	1453	873	1155	1075	675	698	874	991	1410	880	946	1302	742	1021	1031	1469	1113	1250	1185	1220	989	1300	1071	1156	959	974	1039	994	993	792	1140	1316	1178	1286	1935	1574	1245	1259	1190	1134	1386	1025	1375	1354	1052	1078	1260	1226	1420	1174	1104	1333	1010	1094	1069	1329	1111	997	1372	153	1119	1416	1450	1400	1296	1095	1358	1140	1720	1562	1049	1464	1805	1843	1850	2239	1998	1592	2214	2417	1918	1360	1868	1738	1723	2288	1598	1571	1889	1548	1479	1480	1575	1832	1837	1155	1766	1360	2649	1857	1640	2316	1517	1766	1494	1870	1702	1223	1678	1931	2167	1912	1987	1970	1839	1682	1683	1310	1771	1757	1424	1792	1559	1259	1579	1549	1995	1596	1272	2482	2722	1320	1677	2417	1828	1773	1698	1795	1303	798	1116	1211	1261	1422	1186	2001	1776	1493	2028	875	1911	1490	1634	1415	1160	1537	2582	2023	1033	1171	1404	1443	1580	1262	1436	2063	788	1446	1136	1702	1579	881	1390	1755	1228	1179	1161	1969	748	1503	745	1755	2482	1920	1790	1946	1483	1610	2061	908	1403	1195	1825	1160	1361	1235	1422	1283	1061	1226	2073	1249	1699	806	1944	1052	1841	1454	1509	1914	1519	1295	2551	1865	1863	1111	1267	1482	954	1037	1181	1130	738	1557	1560	1554	1412	949	1308	1799	1204	1477	1134	1397	1117	1605	1045	1883	1944	1455	1202	1483	2176	1109	1145	1079	1228	1088	1132	475	1127	932	973	1112	1371	850	838	1527	1575	495	785	1730	1145	531	1686	1569	1000	830	1116	847	1323	1423	1173	1163	410	1005	790	1020	1279	869	1425	1228	1178	1148	1318	1211	1320	1457	1114	1263	1292	1387	1256	1486	1187	584	905	1253	1087	1051	475	1194	128	639	1308	1865	737	619	1253	1416	2194	1269	1582	1127	1392	1461	1897	1487	2118	2195	1816	2107	1599	1475	1348	1152	1455	1474	1134	1392	1089	1418	2237	2205	1568	1492	1205	850	1442	2495	2291	2410	2458	3160	3320	3253
ENSMUSG00000034917	MGP_C3HHeJ_G0017311	MGP_CASTEiJ_G0016878	MGP_CAROLIEiJ_G0015631	2412	2195	3094	2869	6360	4475	4218	5673	4018	3677	3277	3775	2879	3049	2851	2581	2670	3615	2697	1926	3064	2007	2983	2861	3373	2398	2996	2932	4250	3866	2087	3083	2864	1435	3618	2714	3683	3285	1894	2326	2690	3440	3329	3690	1883	3149	2082	2797	2312	2590	2993	3169	2243	1687	1790	2612	2106	2122	3567	1761	2641	2770	1896	1883	2371	2803	1934	2306	1688	1986	2248	1204	1142	1460	2197	2099	1052	1960	2434	2152	764	1446	2538	1560	2012	1815	1657	1374	1596	2183	1805	3338	2505	2284	1871	3643	2553	2871	1613	2404	2217	4031	3613	3714	1877	2276	2901	3809	1203	2620	707	626	1422	1130	1442	1277	1289	1668	1132	1100	855	1626	1853	1756	1427	987	1814	1101	744	1827	2672	1460	1647	1175	1922	1800	2409	2198	1801	1558	1356	1313	1736	1047	1185	1714	1848	1166	1289	2900	2106	2227	1545	1779	1758	2216	1453	2130	1819	1057	2226	2205	2439	2441	2179	1835	1651	1476	1415	2145	1813	1670	1535	1739	209	1717	1509	2023	2128	2135	2177	1936	2032	2637	2581	1433	1702	1494	1610	1591	1975	2161	1821	2381	2497	1679	1334	2508	2267	1827	2195	1334	1162	1672	1238	1199	1865	1515	2849	2320	1477	1327	1357	2129	1528	724	1449	975	1671	1815	1270	1592	1735	754	2070	2202	2500	2199	2399	2265	1918	1747	1195	2442	1957	1691	2068	817	544	845	809	1724	1208	700	2069	1977	1013	1307	3211	1433	1747	2211	2230	1684	698	1528	700	780	1042	1653	2308	1429	2051	2017	984	2083	1959	1540	1487	2377	2036	3762	1132	868	1494	1631	1929	2682	1063	918	2687	1182	1449	1422	2910	2577	1233	1468	2498	1793	1562	1217	1200	793	3254	998	1485	2347	1780	1895	2388	1914	1849	3214	1066	2082	1144	2035	889	1942	939	2324	1338	915	2219	1522	964	2898	1172	1681	1379	1561	1432	1625	1932	1649	1220	3572	2180	1930	1511	1306	1277	1227	1101	1518	1573	941	1553	1781	1419	2491	1604	2164	1801	1807	2092	1423	1058	1061	1734	1164	2021	1628	1588	1679	1805	2876	1789	1502	2098	1582	1124	1811	553	1406	1309	1099	983	1318	543	1367	2090	1707	286	1187	2058	1758	576	2011	1393	979	1083	1664	1478	2077	1033	1061	1092	347	1048	796	967	2550	443	1806	1635	1600	1692	2215	1292	1588	2163	1372	1718	1874	2070	1645	2728	1662	492	898	1409	1187	1071	617	914	74	365	2344	2094	700	957	1297	2027	2504	892	1558	1010	915	1390	2381	1306	2155	2243	1420	2072	1716	2072	1421	1332	2109	1762	1815	1889	1332	1418	2494	1522	1208	1453	1908	616	1650	2037	3097	3845	3390	3183	3152	4399
ENSMUSG00000034902	MGP_C3HHeJ_G0017312	MGP_CASTEiJ_G0016879	MGP_CAROLIEiJ_G0015632	2896	2749	3114	3573	2683	2559	2109	2957	4208	3471	3531	3763	3523	3122	3253	2766	3253	2955	3223	2308	1568	1731	1644	1429	1795	1188	1608	1343	1510	1658	1084	1679	1295	619	1583	1830	2193	1212	1133	797	1037	1423	1482	1240	1336	1224	642	1216	1131	1551	1882	1312	1155	636	592	932	1162	987	912	745	934	1220	635	1045	1368	1373	1132	819	966	789	1426	831	762	1095	1034	879	609	1184	1390	1162	889	1108	1031	1214	1482	1129	1153	901	1472	1050	1155	1794	1664	945	1210	1356	1508	1275	1427	995	1154	1721	1424	1600	979	1181	1429	1902	955	1157	922	778	1171	1399	1201	925	1030	1363	844	800	864	676	679	939	1029	1148	1403	784	765	868	1376	1211	958	930	1048	1009	1242	1366	1505	990	1092	1044	982	835	506	1101	1634	978	1430	1073	1004	1024	756	851	1258	1162	975	1161	1033	762	1163	1258	1314	1071	1079	970	958	803	818	1151	1431	750	1004	881	221	1119	1207	1508	1929	1320	1561	1455	1342	1532	1757	1442	922	878	919	976	1219	1154	1391	652	1761	840	499	1089	1381	1528	1191	776	615	910	668	987	755	653	736	844	379	846	681	729	780	1140	1140	663	1019	837	826	1340	896	843	820	1051	1058	1251	1083	820	698	884	870	1392	986	770	619	920	745	785	1078	2550	984	702	1232	1634	1216	1232	917	961	708	1162	994	983	470	996	913	727	1286	1305	1161	1038	972	1051	798	1763	1013	1190	1474	1765	1517	1672	1066	364	888	1033	980	1194	1092	1134	957	1463	1099	878	1447	1231	966	1235	1715	1137	1119	1049	1170	495	1558	614	1169	2054	1272	980	1538	1029	1410	1564	1055	1079	646	1194	776	1406	795	1127	1162	807	1135	1116	800	1285	998	823	795	1080	791	1571	1071	912	798	1378	566	994	527	1069	1234	572	565	1183	1989	891	2149	1793	1707	2366	1113	1814	2695	2187	2375	1489	1420	1144	1398	442	2113	1615	1689	1966	1957	2371	932	1641	763	1555	1816	1051	985	1852	1897	1206	1800	1599	1223	1146	1507	1718	351	607	1627	1330	742	1986	1308	652	1164	1658	579	2621	1629	2062	2525	649	1747	1357	1740	995	1589	1142	1100	1879	925	1085	1866	1593	2506	1819	1931	1513	1155	779	2466	1575	613	1204	1933	1763	1602	685	2188	151	696	2038	1788	1442	1081	1090	1054	1695	1104	1794	1307	1053	1131	1177	1298	1654	1445	1451	1632	1156	1370	1139	910	1460	1204	787	981	854	1079	1823	1693	1413	1514	810	705	1247	2332	2113	2685	2141	2319	2424	2412
ENSMUSG00000034889	MGP_C3HHeJ_G0017313	MGP_CASTEiJ_G0016880	MGP_CAROLIEiJ_G0015633	999	730	1028	1007	1469	1186	932	1238	1446	1045	1255	1037	1172	938	738	911	782	970	872	530	633	760	887	953	840	661	933	797	963	944	657	934	957	273	836	859	860	575	455	512	449	784	786	838	696	795	360	779	680	663	815	675	662	480	317	703	597	730	832	526	817	680	643	689	653	659	609	639	554	592	779	504	461	757	606	442	503	630	803	829	351	712	673	585	766	829	697	762	942	704	575	743	775	661	817	948	765	789	611	587	537	696	721	672	364	629	513	785	425	527	352	337	388	521	481	353	403	415	418	237	271	274	288	474	325	323	393	236	300	407	597	453	464	285	488	267	528	573	539	364	387	381	461	242	296	460	617	284	424	650	537	408	335	425	443	524	372	498	436	403	459	458	546	572	431	348	439	237	404	447	532	248	474	407	103	534	600	546	855	612	464	689	626	861	846	468	718	743	743	682	861	883	798	735	1103	879	599	827	783	806	851	601	652	904	596	692	707	704	700	674	458	905	500	967	811	768	805	733	686	511	969	618	526	653	863	973	1086	849	836	1014	898	853	747	955	767	686	725	806	552	555	892	1043	845	479	1191	1307	491	754	887	801	596	663	693	601	208	562	502	233	558	487	767	554	482	544	312	647	525	543	673	614	845	980	707	274	437	496	551	583	607	498	580	403	598	392	526	637	353	610	761	669	645	449	833	133	967	395	709	1201	739	534	626	584	591	720	425	692	281	644	385	542	470	736	491	262	530	823	496	761	295	550	269	616	445	581	692	512	278	914	351	693	265	535	644	335	344	475	671	260	733	730	647	949	489	757	768	701	810	607	365	310	506	281	718	780	635	745	697	1088	373	563	364	516	595	388	225	533	755	552	572	711	608	563	700	657	30	311	742	455	300	901	695	249	280	661	368	929	520	650	657	237	615	482	538	621	561	741	653	706	560	570	730	684	785	570	779	653	613	437	652	418	165	473	642	672	473	203	596	36	176	782	771	421	310	441	559	695	460	549	532	356	518	477	498	624	706	642	676	549	482	473	280	487	463	269	409	364	465	594	640	658	428	392	217	464	928	911	822	730	1179	1255	1158
ENSMUSG00000034881	MGP_C3HHeJ_G0017314	MGP_CASTEiJ_G0016881	MGP_CAROLIEiJ_G0015634	66	43	66	85	448	298	268	382	200	127	242	215	99	111	113	144	53	111	81	45	56	73	104	43	91	70	55	109	74	120	86	85	99	70	76	32	136	50	32	27	148	54	63	72	39	43	53	60	107	61	122	113	56	15	24	25	45	21	68	74	76	93	57	68	81	37	130	97	67	33	42	30	42	72	47	69	28	36	94	60	21	65	51	59	47	56	52	97	91	59	67	64	98	46	65	127	80	79	74	58	48	66	14	61	31	104	61	104	103	81	30	70	96	70	50	53	46	102	40	23	24	44	28	2	71	34	53	28	44	32	24	37	20	15	32	37	98	80	74	99	60	37	84	55	51	101	97	47	61	46	69	94	23	60	57	114	69	52	45	26	131	93	134	74	73	48	22	49	84	57	61	61	17	43	4	14	66	90	136	50	61	73	25	113	78	51	121	181	209	137	139	142	154	190	150	178	165	167	158	188	196	169	110	137	103	162	94	115	105	148	111	167	136	206	135	102	174	169	124	142	192	177	104	117	190	193	177	146	234	64	190	156	143	157	117	74	153	154	150	119	144	117	160	111	189	272	121	192	187	123	98	155	122	74	57	70	118	38	43	141	187	18	32	52	34	79	140	80	140	124	70	121	59	104	78	78	97	117	115	145	125	55	129	113	86	102	48	128	124	160	93	36	112	37	129	54	41	198	151	56	83	137	178	116	86	142	58	33	74	131	126	97	89	90	130	155	38	117	63	79	67	90	59	73	165	51	50	149	117	50	108	36	117	21	103	100	96	74	141	176	203	106	61	137	162	146	149	162	161	105	158	33	175	258	201	100	129	170	66	134	57	56	113	114	62	115	177	90	134	254	173	75	160	170	32	13	191	105	20	122	152	69	108	249	37	265	126	154	130	92	202	143	132	134	131	172	88	145	72	108	137	234	221	129	226	178	44	175	231	157	72	100	168	198	204	85	147	21	135	189	197	160	27	20	44	60	39	56	80	28	56	31	49	59	37	44	55	38	47	53	39	26	33	9	41	27	75	45	48	47	63	41	22	35	47	69	72	33	125	141	140
ENSMUSG00000034872	MGP_C3HHeJ_G0017315	MGP_CASTEiJ_G0016882	MGP_CAROLIEiJ_G0015635	21	10	11	26	40	26	13	32	15	12	17	10	52	33	25	27	32	37	46	32	0	3	4	0	5	1	10	0	8	8	0	1	6	0	1	12	17	20	7	5	5	2	10	5	4	10	0	0	5	4	5	1	5	0	1	2	0	0	9	0	1	7	6	0	5	10	4	0	4	4	0	7	19	8	1	2	2	10	3	14	11	2	3	3	0	13	1	5	3	6	1	9	6	0	14	10	13	2	0	2	12	10	7	5	4	13	1	7	2	9	1	5	7	12	2	2	1	3	10	0	2	0	2	4	4	1	1	1	11	2	3	13	1	0	0	0	6	5	7	4	1	1	3	7	1	2	1	9	14	5	16	10	8	2	8	5	1	1	4	6	9	8	8	6	3	5	17	11	1	1	2	8	0	4	1	0	2	9	7	1	5	3	12	11	15	5	6	11	15	1	12	7	18	1	11	14	7	7	13	9	17	7	6	8	0	12	13	1	1	1	0	10	5	8	2	4	18	4	2	1	3	8	6	3	0	5	9	20	4	10	6	6	14	8	19	14	1	1	36	4	16	4	6	3	17	7	19	11	7	5	5	10	24	9	1	8	10	8	17	32	1	3	18	15	14	23	7	7	11	32	12	24	2	2	5	9	15	7	6	5	2	1	19	9	6	15	6	42	32	6	10	14	4	3	7	1	3	9	12	4	3	10	1	21	10	8	5	0	11	13	6	19	2	29	29	10	10	9	12	6	6	6	6	12	9	21	6	26	3	23	3	23	3	1	1	3	8	5	7	3	9	20	2	1	8	8	10	15	2	1	0	2	23	1	5	7	11	7	3	1	2	5	7	4	1	4	0	6	8	10	4	3	7	17	10	0	6	3	3	4	3	1	4	5	4	15	11	7	9	11	4	18	7	7	11	2	8	0	0	2	6	8	3	15	4	7	1	2	20	14	10	8	6	18	8	1	19	0	8	3	11	9	7	17	8	5	22	7	25	6	5	1	22	6	9	12	19	11	16	7	6	4	20	5	8	11	15	8	5	37	13	6	6	14	36	38	42	12	18	21	21
ENSMUSG00000020232	MGP_C3HHeJ_G0017316	MGP_CASTEiJ_G0016883	MGP_CAROLIEiJ_G0015636	1143	1036	1162	1295	870	767	558	852	1172	882	992	949	1230	1044	1075	1042	1031	1102	1103	733	761	860	949	933	1102	918	1180	1022	1320	1164	909	1198	1346	1019	945	814	981	1061	875	1150	1012	831	934	994	823	951	783	1173	744	800	980	765	956	870	678	814	619	815	1069	729	942	1023	751	616	651	656	766	988	857	712	1120	614	686	765	996	799	393	779	836	957	589	768	766	727	951	773	1006	819	929	903	1043	851	1068	740	883	1168	847	901	729	734	761	758	599	724	724	726	711	835	821	821	745	671	900	768	633	816	730	794	679	700	849	683	433	543	558	816	664	567	764	693	537	689	670	608	654	607	650	788	796	737	658	669	592	652	718	743	693	828	785	806	742	769	663	794	489	799	625	732	585	573	792	709	611	658	632	549	623	606	629	588	648	829	507	592	145	615	707	762	1024	731	663	704	654	899	871	684	377	379	445	418	635	478	492	543	704	520	321	529	431	520	593	484	390	506	518	420	492	313	467	587	281	402	529	510	362	313	498	499	609	435	657	553	406	527	528	593	502	640	557	527	517	618	544	649	384	506	660	537	363	548	628	598	351	471	531	836	587	622	650	634	419	409	442	411	456	584	605	722	808	596	715	637	743	685	730	1019	494	876	719	829	691	1054	811	771	667	652	601	771	533	870	791	630	845	575	681	622	396	773	953	500	631	562	861	301	830	391	928	1618	970	706	912	661	796	946	516	639	464	770	752	648	462	708	490	352	532	952	683	512	653	857	699	1096	692	919	891	846	867	1109	870	829	837	620	725	720	832	492	548	416	981	885	739	787	641	661	957	940	866	574	831	837	954	513	939	889	819	811	862	848	761	550	582	692	630	989	311	633	899	596	562	634	656	592	678	711	122	342	754	579	390	765	519	586	356	677	429	1022	633	635	797	278	716	574	564	638	660	759	496	661	572	645	720	594	934	571	918	666	710	921	685	622	559	610	657	737	671	462	580	96	498	700	1190	497	470	542	230	526	707	485	607	810	266	599	772	530	512	406	518	646	688	580	502	845	729	570	245	453	306	902	531	861	444	228	479	645	1109	1258	1404	953	631	596	706
ENSMUSG00000034854	MGP_C3HHeJ_G0017317	MGP_CASTEiJ_G0016884	MGP_CAROLIEiJ_G0015637	1072	973	974	1235	1654	1191	1397	1439	775	1001	977	1110	896	798	800	978	881	918	914	643	794	797	951	779	737	593	850	921	1107	853	840	1096	816	433	804	859	946	637	502	436	566	696	625	717	638	828	418	670	642	845	966	649	716	357	388	623	618	634	974	374	636	596	473	562	616	680	571	506	497	498	979	458	295	631	677	421	314	592	784	636	441	541	799	630	811	595	561	546	667	765	633	959	933	460	739	1068	996	656	859	692	597	972	787	759	515	854	835	1195	567	788	475	343	852	683	410	507	311	603	409	349	293	387	371	502	356	336	840	330	322	454	855	551	540	333	382	323	744	762	752	429	447	383	435	379	368	479	698	400	675	690	594	624	376	600	612	521	417	527	577	506	586	571	613	696	464	369	528	421	502	634	553	301	496	439	102	568	729	615	1163	628	643	769	623	777	1137	718	925	1185	932	1045	1201	1085	1081	1016	1882	1228	875	978	1200	753	1031	891	657	1277	707	840	895	881	1406	1025	645	1083	485	1829	1491	1229	1491	877	886	936	1301	988	882	1034	962	1274	1523	1283	1044	1256	960	948	797	1714	1037	972	864	1071	652	800	1105	1926	952	564	1468	1568	1021	1723	1227	1138	910	1226	943	985	373	558	583	230	684	588	739	504	384	575	330	786	619	624	775	646	905	1180	618	363	411	581	534	636	609	703	939	688	769	460	591	664	408	803	972	645	440	456	956	238	846	354	796	1143	958	463	796	624	753	1090	386	679	402	625	440	657	545	591	456	464	641	979	519	872	375	450	568	374	441	1178	688	402	388	1504	571	595	350	466	789	326	188	300	545	275	583	744	515	773	472	614	881	550	494	708	502	549	493	296	921	594	541	433	834	803	378	552	503	415	475	541	220	514	523	725	480	568	443	399	479	735	145	272	630	564	214	601	484	267	307	654	405	720	600	657	775	297	492	402	495	578	570	499	421	423	388	654	477	712	655	455	726	629	732	341	1259	1176	152	479	529	588	658	289	564	89	274	2309	1806	386	239	329	573	447	275	453	263	674	682	452	453	439	442	408	448	399	439	350	305	640	389	407	533	258	836	552	551	415	453	485	352	415	575	641	809	723	1876	1643	1490
ENSMUSG00000020234	MGP_C3HHeJ_G0017318	MGP_CASTEiJ_G0016885	MGP_CAROLIEiJ_G0015638	26	19	21	36	51	54	37	75	33	93	41	39	23	23	21	25	43	22	15	14	6	7	3	4	10	10	12	10	15	18	2	18	2	4	4	10	1	3	9	12	2	3	12	19	13	7	5	8	8	0	15	5	8	0	18	9	4	5	5	2	5	0	6	9	5	5	6	4	10	0	2	14	3	5	3	18	0	10	11	4	4	4	1	3	6	8	11	0	10	18	4	0	0	0	7	5	5	6	4	8	0	4	6	6	8	6	2	6	4	0	0	4	2	7	3	8	21	20	2	15	11	0	2	0	7	14	8	7	6	0	8	27	5	11	8	7	2	0	2	14	17	4	13	19	10	3	7	11	11	9	17	15	16	2	8	10	14	10	10	7	0	6	6	2	2	12	2	14	6	6	2	4	0	10	0	0	6	10	11	4	12	2	16	10	3	4	10	20	15	19	25	21	41	14	32	24	22	28	10	21	28	22	3	23	16	49	8	11	38	8	4	6	26	9	7	25	13	13	18	39	29	20	19	15	11	6	18	22	6	15	11	18	17	47	34	8	23	16	12	10	36	112	11	15	19	38	20	20	23	21	16	44	37	27	10	0	2	4	2	4	6	14	2	3	1	7	2	11	0	7	0	13	2	7	2	2	0	2	0	6	6	23	7	4	13	2	6	4	7	0	4	8	6	0	2	1	6	2	4	8	18	2	6	5	2	6	8	0	6	0	0	6	1	1	2	0	6	6	4	4	6	1	4	9	4	0	2	2	2	1	5	2	2	15	3	4	14	2	5	13	2	23	8	7	9	26	5	10	4	4	4	6	6	0	12	9	15	12	6	8	4	17	10	0	3	20	13	4	6	4	12	16	16	1	0	0	2	8	0	14	14	18	0	4	2	8	0	12	10	0	9	1	8	11	6	2	14	19	0	9	13	6	5	8	8	10	0	8	11	0	10	8	16	7	5	0	10	2	4	3	4	1	13	11	20	28	11	13	10	11	31	10	13	21	12	18	15	10	13	15	10	9	7	7	25	11	21	22	19	15	11	8	7	11	27	22	22	14	69	98	45
ENSMUSG00000020235	MGP_C3HHeJ_G0017319	MGP_CASTEiJ_G0016886	MGP_CAROLIEiJ_G0015639	1060	956	1174	1258	1866	1610	1133	1716	1327	1682	1300	1474	1715	1280	1390	1127	1007	1203	1251	751	739	691	775	682	933	666	943	878	804	938	629	842	804	419	709	812	783	659	484	533	554	683	627	894	762	790	533	741	584	508	771	589	721	537	416	551	484	478	712	418	576	686	458	532	670	808	612	514	549	418	620	388	350	446	663	407	292	731	756	616	306	605	586	481	562	612	559	572	748	675	722	700	760	529	647	796	817	798	667	605	422	624	652	635	537	763	615	776	437	662	347	417	544	506	537	515	595	530	513	461	352	419	289	461	406	514	637	465	428	406	564	503	448	325	563	414	573	775	694	619	504	401	521	456	448	527	600	594	502	748	690	619	500	600	675	608	445	678	521	518	543	699	623	718	539	472	434	436	527	572	655	486	402	548	111	513	736	650	802	743	659	616	559	804	790	659	674	626	862	693	918	594	877	873	1269	894	627	890	919	970	1005	646	548	839	622	784	661	639	645	754	473	601	522	994	544	659	962	681	829	656	1047	891	582	653	1126	983	1042	1020	948	833	818	964	743	1000	753	606	730	705	555	727	968	1510	731	629	1042	1365	862	952	895	762	540	832	857	663	284	633	565	507	636	563	823	570	530	564	578	924	517	683	704	891	730	1055	673	476	553	537	622	643	578	572	530	765	664	492	628	693	440	652	790	582	688	457	655	179	731	429	628	1027	723	487	781	510	685	829	495	655	367	616	497	682	499	837	627	309	602	718	453	775	420	657	415	588	510	835	930	438	515	1033	522	594	576	450	708	444	654	424	701	377	929	652	758	909	498	643	1141	773	786	487	654	521	674	321	892	694	630	703	773	987	551	673	471	755	632	560	330	778	692	574	665	624	658	496	696	755	125	404	759	493	285	832	640	325	413	644	322	988	742	779	820	308	692	526	602	588	519	644	555	651	446	578	713	685	825	621	918	602	572	588	998	517	367	475	693	646	590	301	615	65	258	668	763	475	491	673	720	732	536	652	651	642	759	711	752	807	790	683	812	701	834	602	461	735	721	464	610	459	732	959	745	733	766	657	362	673	1285	1252	1446	1151	1502	1691	1766
ENSMUSG00000078439	MGP_C3HHeJ_G0017321	MGP_CASTEiJ_G0016888	MGP_CAROLIEiJ_G0015641	11	21	18	24	109	84	73	117	5	16	6	0	35	17	33	20	31	27	20	14	72	31	45	66	32	64	67	3	10	62	40	27	26	51	84	84	16	79	86	9	41	42	11	53	40	77	59	86	55	60	59	36	31	38	30	44	79	55	71	37	21	73	6	48	74	6	21	39	40	18	84	81	29	27	61	37	16	12	71	50	71	21	45	18	13	18	29	4	18	36	39	40	32	21	60	81	20	29	102	11	83	33	74	43	36	36	29	42	47	63	41	58	134	36	8	49	31	70	1	34	80	29	35	9	18	26	57	46	93	64	46	36	33	31	12	17	40	88	41	63	58	54	31	5	23	54	33	43	51	13	4	22	24	50	19	13	22	22	22	50	59	19	25	80	1	52	13	13	19	3	43	88	9	25	3	63	39	29	102	9	57	36	30	49	29	94	555	341	1407	999	744	603	549	493	621	467	349	1009	530	288	863	394	404	545	912	656	759	399	1446	578	676	200	184	828	338	383	445	448	857	598	746	817	600	242	716	413	340	563	461	686	674	622	670	254	325	569	780	800	1038	851	756	461	531	796	567	737	383	558	551	771	1065	382	438	411	631	40	20	42	69	67	36	42	66	33	41	62	53	26	64	20	26	175	64	53	150	93	75	60	18	45	84	41	61	20	38	68	22	58	50	70	26	14	91	71	70	9	36	44	33	11	43	8	87	114	8	139	23	75	52	53	42	70	37	33	75	87	33	73	11	43	124	68	38	64	10	63	79	83	95	41	30	66	73	61	5	10	15	26	6	26	39	23	25	14	19	3	53	2	27	13	49	7	13	40	14	23	16	17	19	3	42	18	33	9	14	16	22	4	5	62	12	20	9	2	4	12	11	10	10	2	1	21	4	25	8	5	22	3	4	16	4	12	11	42	10	36	14	32	21	46	13	17	29	11	52	11	34	6	27	29	19	8	16	26	31	42	20	7	31	40	48	6	20	8	180	2	15	4	9	11	508	13	11	4	5	4	3	13	20	9	2	15	27	10	158	2	626	5	4	11	5	169	7	40	26	32	32	12	633	965	343
ENSMUSG00000055053	MGP_C3HHeJ_G0017322	MGP_CASTEiJ_G0016889	MGP_CAROLIEiJ_G0015642	7032	6020	8339	8525	8176	5647	6289	7238	6455	5293	6842	7129	7702	7660	7716	7399	7539	8246	6709	5229	1431	1039	896	1082	1026	830	1403	1396	1382	1022	832	847	805	358	1321	1612	1387	759	711	663	651	698	1292	1138	962	1019	474	993	902	1307	1193	789	558	624	472	1078	855	1044	820	590	1009	867	994	881	1411	917	823	730	794	895	943	955	625	721	752	527	510	1349	1206	929	635	912	934	999	1318	936	715	1126	1215	691	780	2487	1325	768	1159	1599	1369	1268	1912	1890	1361	1869	1959	1943	888	2016	1301	2323	761	1223	723	599	1174	2109	1123	953	894	948	1000	528	532	704	886	1384	800	665	1176	669	675	734	1454	1116	670	662	1049	550	1137	1122	1486	762	789	709	989	567	461	1019	1541	946	1054	1521	1078	780	754	845	1142	776	777	882	1019	627	830	1456	1308	843	769	573	716	698	615	1004	1028	506	583	544	56	783	939	952	1050	868	948	1072	846	1533	1798	1906	1637	2556	1635	1886	2479	3333	2654	1196	2720	1156	947	1809	3172	2419	1887	1508	1072	1664	1551	1982	1232	1143	1121	1034	895	2335	1282	1177	1986	2769	2371	1391	1254	1507	1501	2095	1563	1640	1545	2632	2613	2356	2170	1408	1063	1430	1557	3625	1886	1077	1193	1389	1668	1865	1964	4214	1684	1624	2268	2044	2806	2906	2044	1652	1286	2602	2116	1804	551	1352	1819	1668	3486	1766	1628	1864	1866	2292	678	2564	2268	1053	2014	2239	1673	2544	2153	595	969	1071	1478	1605	1764	1712	1729	2057	1433	843	1581	975	791	2561	2959	995	1235	1038	872	322	1537	1117	926	2177	1835	1361	1186	1614	3155	1937	806	807	543	1766	924	1207	1337	1123	679	1497	1287	1791	878	1418	729	1277	1182	1549	636	1801	1325	986	810	3090	626	1868	493	1365	1634	472	316	1190	1220	1382	2073	1464	1601	1817	642	1526	1975	1470	1805	1559	1177	547	1053	1119	1348	955	1016	1418	1504	1548	778	771	695	890	942	885	642	853	1227	1093	871	1283	1031	1004	1088	1061	272	493	1229	1204	726	1182	1233	566	709	1036	632	1447	1396	1174	1339	472	725	967	1171	1185	1094	776	870	916	798	899	1731	1263	1271	929	1132	1051	1042	512	2808	1679	322	1016	1184	1253	1233	483	1595	143	404	1484	2863	821	1606	2290	2833	2745	2312	3390	1907	3397	2630	1608	3039	2177	2094	1954	2526	1689	2948	1460	1578	3417	3184	2074	2371	1417	2993	2723	2483	2473	2352	1968	2194	2839	5974	5686	6705	2838	6440	7812	5972
ENSMUSG00000034818	MGP_C3HHeJ_G0017323	MGP_CASTEiJ_G0016890	MGP_CAROLIEiJ_G0015643	6	1	3	4	47	35	24	22	4	2	3	0	1	4	14	5	3	9	9	2	0	3	3	24	2	14	13	1	0	2	2	19	42	8	1	6	6	2	0	69	1	0	1	2	2	4	1	3	0	0	0	1	31	2	0	0	0	8	0	1	0	20	0	4	4	0	1	25	51	0	16	23	7	7	1	3	0	15	2	11	0	14	0	0	1	1	7	1	6	3	20	0	4	0	17	0	2	4	4	1	0	1	0	0	1	4	0	2	17	0	15	10	1	1	8	0	87	6	2	81	56	4	0	5	10	64	1	40	11	8	1	10	18	7	0	0	16	8	13	7	16	19	1	15	9	1	7	5	4	0	1	18	4	1	1	0	4	0	0	36	6	1	0	4	0	17	0	0	5	0	5	1	8	4	7	5	1	1	37	0	1	33	3	0	0	35	16	3	4	5	9	19	6	4	11	3	23	11	3	46	5	9	3	1	19	18	10	1	2	11	12	1	2	0	2	4	6	2	13	8	2	23	11	12	17	12	13	3	6	8	4	1	24	8	1	21	2	18	3	18	12	3	2	8	1	78	121	6	9	6	10	28	8	1	11	5	0	0	1	3	2	3	2	2	16	3	0	3	0	2	5	2	5	6	7	5	0	2	2	1	0	27	4	29	5	3	12	0	4	0	22	1	1	4	11	2	8	10	2	0	10	3	7	3	1	12	1	0	0	8	2	3	6	1	3	6	6	0	6	3	1	3	9	3	0	1	13	5	0	1	4	8	3	52	0	0	15	2	21	0	0	5	0	0	9	12	30	1	15	6	2	0	6	6	5	0	0	0	0	7	0	1	3	1	6	21	2	0	0	0	7	0	2	8	0	0	0	0	65	23	0	0	0	5	0	1	0	18	9	0	2	0	19	5	11	0	0	8	0	10	2	0	1	0	1	1	0	0	1	1	9	0	1	1	0	0	0	1	0	0	4	0	3	0	16	4	5	0	5	0	11	2	1	1	0	2	1	2	1	0	0	1	0	0	14	3	26	0	1	1	1	13	1	0	2	3	3	5	45	34	52
ENSMUSG00000020238	MGP_C3HHeJ_G0017324	MGP_CASTEiJ_G0016891	MGP_CAROLIEiJ_G0015644	4427	4056	4616	4920	6135	5009	4143	5667	4822	4552	4905	4519	4865	4157	3548	3951	4217	4236	4367	2726	2884	2893	3129	3199	3592	3008	3920	3703	4126	3579	3410	3386	3544	1372	3625	3389	3740	2897	2334	1929	2001	3101	3043	3011	2984	2967	1451	2847	2635	2778	3581	2832	2977	1439	1854	2212	2675	2667	3499	1855	2872	2646	2855	2534	2651	3324	2660	2046	2033	2357	3277	2081	2026	2840	2701	1342	1833	3087	3274	3226	1650	2812	2630	2788	3020	3014	2959	2781	3321	2641	2975	3097	3589	2565	3266	3763	3197	3312	3456	2493	2242	3060	3542	2541	2280	3101	2531	3253	2162	3031	1797	1567	2630	2697	2427	2187	1776	1833	1854	1498	1417	1607	1800	2235	1440	1597	1720	1284	1625	1986	2684	1722	2566	1731	2074	1528	2771	3016	2843	1875	1768	1629	1677	1350	1519	2361	2640	1633	1999	2591	2444	1857	1684	2252	2514	2175	1677	2266	1909	1977	1973	2773	2780	2857	2058	1612	1562	1258	2017	2336	2737	1459	2263	1892	369	2599	2984	2989	2760	2700	3355	3289	2572	3183	3233	2814	4233	4066	5795	4814	5310	4511	4613	4044	6130	4779	3658	4831	5142	5069	5673	3775	3558	4720	4456	3759	4051	3850	4592	4573	3842	3914	2893	6117	4193	4385	5138	4403	4280	3272	5550	4386	3036	4380	6449	4436	4051	5572	4725	4158	4927	4429	3919	4321	3875	3757	4700	4726	2829	3904	4701	6841	3949	3266	5216	7948	3393	4739	5655	4442	4371	4102	4463	4186	1818	2464	3105	1656	2455	3166	3189	2169	1820	2125	1309	3302	2786	2711	2958	2472	3625	4049	2352	1439	2347	2239	2611	2784	2972	2733	2831	1856	2593	1969	2416	3088	1742	3121	3329	3123	2593	1659	3466	954	3148	1623	2875	4565	3690	2041	3095	3328	3561	3060	1932	3278	1445	2617	1810	3103	2941	3106	2014	2237	3215	4020	1901	3560	1430	2082	1424	2589	1948	1708	3680	1733	1708	3906	1869	2534	1756	2338	3052	1294	1456	1820	2540	1431	2704	3369	2420	3396	1791	2460	3518	2343	3366	2263	2385	1204	2846	1427	3436	3551	2685	2724	3208	3429	1250	2448	1527	1706	2517	1893	912	2228	2839	2613	2177	3157	3045	1747	2346	2751	556	1186	3015	2086	1155	2898	2864	1308	1770	2889	1432	3575	2602	2899	2957	1194	2293	1836	2463	2329	2231	2160	2427	2245	1778	2562	2203	2472	2911	2568	2607	2492	2625	1710	3294	2541	823	1992	2430	2620	2520	1280	2595	295	1057	2608	2925	2015	1068	1973	2125	2561	1937	2158	1968	2318	2241	2238	2496	2203	2208	1929	2529	2285	2263	2110	1505	2423	2297	1410	2106	1462	2270	3093	2531	2350	1900	1715	1365	2043	4025	3524	3473	3669	5027	5507	5497
ENSMUSG00000044199	MGP_C3HHeJ_G0017325	MGP_CASTEiJ_G0016892	MGP_CAROLIEiJ_G0015645	30	45	42	21	29	48	38	69	19	92	32	48	42	45	66	57	36	24	46	20	25	42	32	11	9	3	9	3	17	31	6	101	12	10	14	78	17	13	20	24	25	15	17	18	16	4	5	33	4	32	105	17	7	1	6	3	9	12	36	4	8	27	15	11	12	5	7	4	16	7	44	4	6	19	3	16	9	10	5	13	6	19	3	5	12	15	22	3	24	27	2	4	11	7	13	10	29	10	2	7	1	6	4	13	34	0	14	17	15	13	9	14	17	12	11	35	30	45	12	32	11	6	1	11	9	7	19	3	23	17	11	38	17	3	31	3	15	5	7	4	8	19	14	11	9	24	28	13	9	14	28	17	9	20	12	22	10	21	1	0	97	31	36	26	18	13	9	13	21	6	11	11	18	4	5	4	1	20	43	9	8	18	0	8	30	18	45	29	40	31	25	32	28	26	44	12	19	33	15	53	29	48	31	23	29	8	24	32	31	57	23	12	45	30	41	34	41	42	57	59	50	95	55	54	35	12	34	64	48	18	32	32	24	31	17	15	33	45	33	9	21	29	33	14	41	76	20	19	19	26	12	20	19	15	12	53	25	11	21	21	37	37	18	48	24	35	45	44	24	30	28	19	24	22	16	49	30	60	23	59	45	69	80	54	63	17	23	28	33	23	30	19	30	40	43	6	31	46	33	50	10	39	53	53	20	17	12	36	31	26	31	23	40	31	38	38	23	42	27	34	34	28	30	49	36	43	32	50	34	22	37	15	27	0	10	19	22	7	23	24	29	23	0	45	9	32	18	10	12	25	17	1	24	25	12	18	34	6	7	29	21	16	41	2	17	14	20	10	2	35	5	1	8	25	12	9	29	9	15	16	5	19	28	77	3	18	35	36	60	21	31	7	30	9	30	15	4	21	9	2	28	5	23	13	87	9	11	20	15	24	21	25	7	21	43	6	6	0	12	19	6	12	59	7	16	14	8	8	14	2	10	4	9	10	10	8	5	21	17	4	0	6	19	0	9	3	10	3	12	13	4	5	2	16	27	25	29	6	33	14	19
ENSMUSG00000034792	MGP_C3HHeJ_G0017326	MGP_CASTEiJ_G0016893	MGP_CAROLIEiJ_G0015646	130	92	105	118	107	58	41	55	110	156	55	70	211	101	90	99	100	145	134	93	0	87	17	27	20	12	8	5	27	41	13	168	61	22	21	55	39	39	22	83	8	28	2	23	65	11	5	25	19	30	183	6	69	16	8	15	7	10	37	3	5	33	8	10	6	16	14	54	42	9	88	48	17	17	5	7	27	8	25	11	13	25	3	7	26	5	52	8	16	14	41	15	4	9	27	12	30	9	19	2	3	49	23	45	51	10	13	38	24	2	19	24	19	14	20	11	79	60	30	81	39	13	22	16	7	37	37	5	16	34	35	75	34	32	10	2	5	11	21	9	14	10	9	5	3	18	7	9	13	8	6	11	4	6	2	3	11	16	8	37	97	5	16	5	4	25	6	1	36	7	21	13	9	14	7	5	8	10	147	7	16	38	5	5	15	98	17	30	14	10	26	20	26	2	128	22	1	21	19	76	23	33	18	31	21	13	16	13	42	66	10	24	7	19	8	27	17	14	53	33	41	100	31	62	21	22	5	35	41	20	33	25	40	26	36	18	29	51	6	37	42	197	60	30	22	66	39	15	14	45	22	46	28	12	31	52	17	31	36	16	46	44	27	26	59	29	29	14	20	38	19	91	24	30	41	48	24	29	14	38	20	180	43	38	47	26	43	29	42	41	21	34	23	30	46	4	33	63	14	13	16	22	28	40	12	17	14	53	42	15	18	29	11	17	28	47	20	19	20	13	50	55	32	61	17	54	26	82	29	18	23	26	77	27	11	23	64	19	57	4	8	31	2	22	49	39	122	33	46	72	124	2	37	28	17	22	31	66	45	70	6	34	41	19	18	24	28	27	6	17	39	23	21	32	0	3	14	31	45	59	9	18	9	7	1	40	5	59	131	3	31	9	36	8	43	31	4	29	21	10	38	6	25	9	92	10	23	16	38	102	27	20	8	36	15	31	50	4	11	83	18	9	76	45	23	17	35	4	21	24	10	37	39	18	17	14	12	46	24	32	15	35	32	14	12	33	10	26	22	52	15	10	10	20	59	57	73	33	63	43	44
ENSMUSG00000034781	MGP_C3HHeJ_G0017327	MGP_CASTEiJ_G0016894	MGP_CAROLIEiJ_G0015647	3789	3661	4000	4319	3732	3325	3155	3638	5068	4208	4581	4578	4444	3918	3858	3997	4330	4352	4018	2714	3748	4159	3996	4132	4004	3880	4846	3696	4219	3998	3797	3757	4763	2345	4238	3942	3762	2774	2250	2467	2270	3629	3316	3172	3016	3363	1950	3160	2821	2835	3845	3316	3990	1964	1834	2574	3150	3180	3710	2297	2757	3215	3010	3028	3642	4010	3190	3072	3160	2427	4262	2807	3177	3753	2854	2116	1933	3313	3754	4217	2421	3402	2494	2956	3683	3531	3342	3148	3583	2397	2878	3805	4040	2609	4006	4535	2931	3247	3775	2753	2687	3103	2933	2450	2474	3582	2744	2981	2576	2992	2441	2161	3470	3226	2663	2328	2161	1961	1752	1490	1761	1779	2107	1953	1846	2445	2052	2071	2232	2149	3019	1893	3280	2492	2156	1600	3502	3133	3083	2268	2130	2485	2144	2023	1584	2647	3288	2035	2511	2697	2620	2733	1671	2589	2403	2179	2222	2263	2528	2960	2778	3051	3101	3338	2549	2146	1679	1423	2498	2472	3078	1878	2610	2108	480	2923	2801	3040	3620	3210	3248	3896	3143	3085	3164	3196	3640	2826	4973	4438	4881	4209	4392	3655	4581	3754	3295	4400	4449	4048	4936	2612	2630	3817	3707	3669	3033	3160	3432	3943	3231	2811	2005	3982	3145	4178	4663	3520	3177	2695	4337	3740	2601	4487	3941	3881	3571	5298	4695	3313	3119	3961	3325	3413	3472	2680	3766	3555	2439	3456	4161	5039	3186	3605	3618	6922	4056	5306	4685	4325	4283	3777	3763	3147	1517	2846	3664	1970	2957	4105	4234	2244	2045	2590	1797	4242	3191	4204	3744	3380	3983	4632	2882	2236	3167	3025	2757	3603	3023	3126	3866	2317	3125	3051	2974	3755	1848	3223	4309	3556	3145	1935	5139	1281	4101	2005	3988	5316	4661	2099	3579	3349	4386	4343	3106	4568	2545	2779	2544	3782	2955	3877	2759	1902	3754	4295	2838	3612	2195	2426	1838	2651	3469	2625	4028	2120	2102	4575	2622	2483	2430	2827	4100	1963	1563	2366	3211	1613	3343	3407	2585	3322	2386	2623	3266	3303	3778	2171	2901	2043	2519	1399	3454	3255	2813	2400	2686	3303	1457	2676	2160	2099	2887	1987	1232	2063	3220	1911	2418	2891	2536	1860	2278	2980	520	1444	2560	2446	1118	2761	3383	1613	2148	2434	1527	3112	2439	2392	2609	1020	2543	1951	2465	2842	1933	2504	2056	2676	1926	2849	2604	2960	3321	2343	2544	2099	3147	1873	3859	1975	1155	1703	3164	2312	2085	1376	2718	248	1325	2269	3128	2482	1061	1924	2240	2336	1831	2029	1617	2166	2591	1797	2243	2467	2233	1927	2450	1749	2177	1746	1393	2149	2309	1424	1946	1395	2305	2657	2288	2227	2001	1680	1412	2032	3714	3774	4453	2988	4968	5575	5203
ENSMUSG00000054452	MGP_C3HHeJ_G0017328	MGP_CASTEiJ_G0016895	MGP_CAROLIEiJ_G0015648	14242	12105	12610	14965	23770	17763	14230	20659	16622	13656	15292	15903	11683	10166	9527	11446	10868	11547	10899	7821	8629	8942	10601	9127	10877	9947	10353	10615	14175	12025	11258	11116	10690	6373	11887	10503	10323	9584	7588	7521	9002	11705	8926	10355	8052	10532	6260	11991	7278	8302	11686	9488	10083	6654	5840	10429	8203	8281	11196	6760	9970	9018	10564	8275	9003	8173	8586	7908	8476	10830	9039	5510	6865	7553	10124	7237	3492	8270	11248	11644	6383	8143	9279	6931	9438	9175	8958	8658	10204	8090	7622	10282	10993	8318	9639	13414	8895	9007	9381	9305	8401	9615	9058	8087	7750	8824	8361	11082	6799	9901	6282	4971	9913	8098	6356	7919	4720	5219	5199	3967	4419	6434	4260	4443	4859	5441	6718	4499	5414	7110	8854	4861	6752	6146	6831	4789	7671	8685	8318	5948	5751	6146	7373	5176	5232	7538	9228	6303	7379	12106	8074	6531	6234	8063	7657	9022	5911	7102	8042	6084	7969	7538	8458	8458	8567	6034	7526	4873	6737	7038	8165	6088	6684	7372	1248	7831	8819	9280	10675	9064	9716	9924	8069	9728	9774	8402	13619	15239	16089	14817	17901	15858	12958	19699	20330	16474	14100	16674	16045	14272	18363	14847	17173	16000	12069	13129	15011	15052	17505	15804	11626	12316	10926	23764	18288	13190	16330	12910	14532	14818	16159	14569	12545	14660	17701	19395	17988	16371	17346	17953	17896	14953	12098	16471	15314	11802	14662	14154	11811	11489	13709	12042	14152	9609	22296	20880	8472	14922	20011	13081	14831	14488	14796	11314	8906	8854	10916	10274	15147	9322	11242	13212	12910	16404	7199	13834	11319	10410	9456	9761	11038	13068	17915	6042	9230	9774	11053	13053	13313	9318	11057	3950	8415	7632	10183	14087	5966	9695	15003	10263	10475	9039	12014	4536	11404	6316	11108	13550	13696	14238	12185	10787	11969	11994	8780	12063	7855	16980	8350	9432	9678	11689	8360	5507	9224	13466	7883	12109	6065	14596	6384	15724	9871	9050	12572	12472	7639	13172	9152	13982	7522	9376	10569	5243	9756	8486	9836	6186	10646	12189	11568	11905	8196	10563	13986	11639	11179	8741	9956	9802	12721	5924	13969	13456	12902	12406	10854	13036	7896	10801	7439	10027	11952	11179	4749	10208	10705	9581	10511	12113	9425	7756	10844	12299	1181	4366	11734	9168	4283	12252	11155	7726	8461	11254	5731	12465	12393	9479	10008	5218	11689	9553	10791	8098	8041	10410	8751	9092	7206	6986	10871	10320	11984	10393	13603	10829	8955	13390	15498	6970	5164	7025	11344	11081	11024	6813	10838	1033	7523	11056	11926	9749	6767	9941	15409	14333	12516	15223	11908	16535	15180	12112	12825	15616	15070	13594	14991	11325	15493	11135	10507	19075	17599	11757	13710	9669	14371	18019	16586	13262	13289	13047	9771	16404	31151	25755	26397	23031	30747	35946	34313
ENSMUSG00000034771	MGP_C3HHeJ_G0017329	MGP_CASTEiJ_G0016896	MGP_CAROLIEiJ_G0015649	467	429	549	698	1549	1057	1172	1540	593	420	539	616	524	456	624	671	718	630	701	392	134	136	168	125	173	113	187	171	140	154	120	198	140	153	173	235	142	86	191	222	240	81	250	248	75	115	124	180	168	98	89	76	63	124	95	165	180	42	113	125	212	136	45	152	123	139	138	99	110	95	180	162	29	98	115	207	55	141	220	115	85	114	118	144	261	79	104	98	183	99	106	172	132	112	102	82	222	107	165	129	101	104	84	196	130	94	144	202	113	96	142	60	118	191	96	183	241	254	151	201	213	64	53	160	288	268	359	180	162	68	149	205	113	187	247	82	86	108	203	253	263	258	292	168	104	133	164	309	304	103	397	126	242	82	142	196	159	299	257	87	106	128	149	110	82	196	183	240	58	91	161	161	75	109	36	80	104	107	200	95	47	98	97	176	135	158	344	118	188	347	334	267	483	338	367	299	120	273	248	300	390	262	161	251	195	253	289	136	480	112	38	300	273	203	186	252	159	65	260	313	247	314	349	154	160	460	463	148	149	501	253	261	335	788	491	213	143	308	396	169	255	568	157	141	569	310	186	328	390	215	41	508	321	363	255	141	58	279	143	46	76	293	354	259	136	219	68	112	107	327	176	229	159	70	155	249	124	148	66	151	93	370	189	194	288	115	180	96	110	71	172	281	143	35	184	47	95	285	122	313	131	62	43	140	95	60	165	142	83	71	54	107	78	41	60	126	110	79	260	231	190	254	188	228	114	224	159	111	75	182	126	88	63	201	74	172	136	100	32	200	254	247	91	171	138	108	123	202	108	84	98	125	99	51	84	187	111	260	169	63	77	189	183	141	82	145	40	94	80	106	61	165	236	53	10	31	216	117	15	106	94	92	35	132	46	157	88	136	224	39	88	81	102	137	144	20	198	149	95	72	141	153	186	140	182	137	159	124	90	71	59	133	91	130	204	36	132	26	58	129	137	77	231	455	863	370	387	470	489	396	1052	352	484	390	456	384	452	449	624	318	258	487	458	296	912	305	1049	500	467	527	351	769	248	434	971	589	597	688	2227	2548	2447
ENSMUSG00000074862	MGP_C3HHeJ_G0017331	MGP_CASTEiJ_G0016898	MGP_CAROLIEiJ_G0015651	82	92	111	83	49	52	34	25	50	77	53	47	86	64	64	42	42	77	67	57	10	13	10	9	39	34	50	18	35	29	17	16	11	57	27	33	37	15	34	38	32	32	27	29	15	16	27	15	8	8	22	20	7	33	11	28	4	25	6	16	29	23	21	15	19	18	17	29	15	27	12	11	15	33	18	5	40	34	41	8	25	24	19	19	45	18	34	15	16	24	45	36	19	11	17	15	21	59	25	5	27	22	29	22	13	10	11	38	50	20	29	23	21	15	22	38	20	55	42	85	50	57	13	25	28	29	30	31	38	18	23	49	14	26	25	45	12	6	10	28	25	23	29	31	24	11	27	44	35	18	73	42	30	11	17	25	35	43	24	30	15	15	20	21	15	40	42	34	13	5	13	27	12	39	0	7	21	34	23	23	28	21	5	9	24	23	19	4	8	7	13	9	16	9	27	9	18	11	9	15	9	6	2	9	6	10	15	6	19	6	5	18	38	8	1	10	5	2	5	13	9	11	17	11	19	7	5	17	19	7	5	22	6	35	17	8	23	2	17	5	3	20	0	10	14	8	13	13	3	9	4	9	16	7	7	31	5	21	43	21	18	54	57	20	9	26	14	11	5	49	10	63	25	16	23	43	20	29	8	28	2	83	28	38	43	5	30	19	31	2	16	24	12	6	23	0	6	17	11	38	35	18	14	6	25	12	8	16	16	9	1	3	13	13	21	10	9	16	23	12	49	15	21	58	26	19	37	26	22	5	23	16	7	25	13	18	41	11	33	29	31	26	11	17	18	37	22	16	7	19	14	7	20	2	25	12	16	34	29	22	11	57	18	7	6	48	17	28	14	21	21	5	20	58	12	22	27	6	2	32	50	82	25	3	27	19	27	33	89	8	16	23	19	22	16	7	28	2	10	6	10	11	33	29	54	37	12	30	3	9	26	9	35	28	25	6	61	4	17	28	14	6	40	47	17	22	47	27	41	33	13	29	57	45	23	36	26	46	71	50	23	37	78	28	26	43	15	51	28	63	16	16	24	49	141	103	108	45	33	34	49
ENSMUSG00000034748	MGP_C3HHeJ_G0017332	MGP_CASTEiJ_G0016899	MGP_CAROLIEiJ_G0015652	309	292	473	366	642	575	431	575	559	450	563	524	432	344	323	335	349	383	378	251	137	197	146	219	260	193	215	248	180	279	156	168	196	191	180	238	206	129	230	300	203	151	204	229	133	216	178	167	147	111	143	108	144	145	101	130	153	111	146	131	145	194	66	129	179	216	235	201	208	141	226	144	98	170	136	173	143	188	146	154	150	147	125	124	163	166	159	145	249	156	155	147	158	121	175	169	245	229	86	99	86	138	148	192	145	137	142	136	184	164	171	128	99	197	125	149	270	299	255	205	196	85	102	173	207	233	228	229	144	83	119	245	139	183	258	205	131	44	168	290	233	226	218	145	151	84	144	191	251	164	330	307	174	71	116	140	199	281	195	147	140	145	149	116	120	275	166	234	123	109	139	165	109	128	33	79	155	147	283	148	91	109	123	139	220	112	137	120	203	255	282	161	276	286	293	245	205	262	249	355	321	252	236	210	131	213	156	164	265	282	105	253	253	227	128	255	223	96	346	308	324	273	149	263	200	285	256	210	162	307	184	281	201	251	272	203	195	256	214	122	263	561	151	170	294	375	209	281	214	216	94	268	208	220	186	98	105	109	95	122	147	124	149	117	124	169	54	229	127	210	153	224	122	104	157	142	113	112	69	231	90	273	188	281	250	144	200	99	143	97	197	207	180	121	167	74	227	338	207	127	192	113	97	176	94	135	107	107	134	92	66	138	110	36	79	143	142	143	164	99	129	95	115	233	135	111	110	131	76	116	144	63	77	117	121	152	164	67	242	172	158	276	81	160	423	190	220	161	172	101	190	75	165	169	153	248	124	309	155	195	40	300	230	68	76	208	235	136	236	116	199	168	216	150	24	42	149	147	60	252	197	179	87	134	46	306	130	332	329	39	168	121	188	160	331	164	163	183	91	97	248	135	287	132	249	180	124	134	140	150	113	109	186	186	142	98	207	9	74	170	145	166	104	134	261	223	110	176	91	151	311	200	160	230	216	163	244	161	154	92	85	193	160	137	209	124	233	228	149	160	182	229	80	144	251	279	220	339	701	666	625
ENSMUSG00000054708	MGP_C3HHeJ_G0017333	MGP_CASTEiJ_G0016900	MGP_CAROLIEiJ_G0015653	375	359	456	525	215	163	134	131	267	235	248	222	444	454	404	392	375	360	355	318	151	127	130	116	172	89	168	142	185	131	118	98	109	174	111	189	178	84	190	294	288	172	149	141	104	89	128	182	104	88	109	86	76	121	105	130	72	64	77	140	177	135	80	89	93	126	66	100	121	125	108	88	89	71	101	193	50	104	102	106	81	112	110	62	153	177	109	110	105	78	67	124	147	81	134	125	198	127	68	71	100	75	65	95	104	89	77	143	161	115	121	62	87	118	81	175	125	295	139	182	111	109	53	110	235	128	149	109	72	64	88	176	60	145	161	222	70	42	86	151	195	246	273	168	182	64	135	259	220	75	226	232	169	69	46	89	163	244	117	68	87	45	96	84	63	201	149	243	70	48	64	149	71	101	16	37	66	85	98	93	54	61	67	71	112	63	49	49	44	47	37	39	41	99	84	91	70	63	71	57	70	131	88	62	64	65	36	48	55	48	11	94	221	83	59	32	77	55	99	154	72	82	100	54	44	82	80	59	56	57	77	37	75	71	102	81	75	63	95	47	76	69	58	103	117	92	64	57	61	56	43	86	56	93	120	74	41	223	138	60	134	208	283	213	176	157	85	208	86	249	128	211	147	161	113	169	96	147	64	148	89	244	247	257	167	102	174	83	95	39	173	262	157	77	204	48	128	268	96	252	206	49	66	140	99	116	124	161	157	73	59	44	84	35	79	105	114	62	192	168	251	209	151	179	119	236	155	140	154	139	139	55	52	156	75	34	36	39	55	72	85	75	58	50	85	93	28	73	15	54	63	93	42	26	66	81	55	86	92	33	69	76	47	46	14	57	20	17	31	56	56	70	84	60	33	39	57	58	27	73	25	124	19	68	43	83	28	80	115	16	53	40	65	72	77	35	52	28	38	75	103	60	105	57	66	39	71	59	81	80	63	37	27	49	39	19	63	13	77	73	57	27	108	135	69	151	232	108	171	147	91	232	223	130	138	137	118	282	210	160	147	227	198	133	67	110	95	355	107	235	104	69	114	182	279	306	383	375	204	189	249
ENSMUSG00000078435	MGP_C3HHeJ_G0017337	MGP_CASTEiJ_G0016905	MGP_CAROLIEiJ_G0015658	796	608	811	739	1997	1802	1810	1792	928	826	1105	812	277	276	268	296	270	257	261	167	177	269	211	248	325	179	283	184	324	309	192	273	230	865	260	328	354	290	313	873	682	280	237	203	235	191	346	302	176	213	296	188	211	516	215	168	120	76	226	240	258	323	121	199	172	277	185	339	345	287	174	176	176	208	220	437	160	225	277	215	211	183	202	185	296	230	312	215	292	233	233	294	241	184	179	230	266	204	216	81	150	156	187	214	319	193	140	291	404	234	399	369	233	165	214	289	590	775	472	1218	696	292	136	302	619	720	371	447	445	193	267	658	240	917	576	607	220	165	209	448	402	528	613	823	513	226	232	584	493	219	508	722	578	213	210	150	393	596	356	286	306	145	187	123	156	568	315	608	162	103	165	539	173	166	53	164	95	224	219	159	139	192	183	138	256	186	299	363	298	336	579	338	520	855	775	436	352	435	504	758	391	652	614	385	237	321	369	217	410	230	161	733	755	380	300	613	363	279	299	1044	439	681	867	376	422	696	605	362	341	454	496	420	302	736	614	307	280	389	919	260	168	667	315	719	740	368	753	661	492	368	196	518	514	460	923	47	29	82	85	30	92	161	164	126	131	58	14	100	37	129	59	68	52	101	71	113	57	98	35	102	30	279	70	186	180	39	98	21	35	37	112	116	84	72	74	31	69	95	36	159	105	22	29	76	49	46	123	64	102	37	22	54	43	4	34	67	100	34	156	101	216	79	166	145	33	96	113	41	79	48	86	46	32	407	44	188	227	128	242	183	208	255	245	168	292	403	264	181	307	290	289	158	229	189	111	185	235	287	660	211	248	438	189	151	100	298	103	117	234	122	230	132	295	236	29	117	120	108	177	246	292	931	90	157	111	287	210	232	352	48	173	139	191	225	327	56	94	153	98	156	354	173	258	232	267	73	166	309	223	170	375	168	161	313	260	128	281	192	422	243	173	166	95	103	1075	581	92	459	115	415	975	348	171	475	465	441	551	157	193	129	295	484	193	274	1089	131	1037	496	474	143	537	1025	333	147	303	311	275	737	2209	2339	2986
ENSMUSG00000062931	MGP_C3HHeJ_G0017338	MGP_CASTEiJ_G0016906	MGP_CAROLIEiJ_G0015659	512	461	612	601	629	653	573	508	358	279	252	215	126	109	100	139	108	102	99	83	199	226	276	265	220	109	337	150	329	283	227	242	225	556	234	183	314	227	255	515	435	266	251	172	170	162	255	243	214	202	237	144	225	375	178	234	170	145	194	258	189	286	128	194	213	386	126	314	274	186	244	150	273	256	235	215	172	226	239	186	233	209	94	192	185	242	271	273	230	206	170	292	190	152	173	208	324	237	189	70	31	179	183	216	233	219	163	288	349	194	278	187	126	230	128	304	451	603	325	530	404	248	107	145	345	416	281	298	343	188	228	483	221	369	303	328	148	109	206	405	285	430	357	470	466	217	216	260	379	156	364	380	303	183	183	162	346	362	261	288	214	169	149	143	131	349	260	342	114	109	127	322	156	140	67	156	122	176	200	136	138	177	256	142	167	215	156	137	86	144	290	213	196	203	318	209	191	177	310	260	127	212	241	146	52	154	139	143	127	144	72	266	341	218	158	167	148	120	228	353	148	355	323	155	219	217	182	199	203	162	159	129	131	237	305	139	116	140	360	111	142	181	209	223	264	253	354	267	200	158	122	279	127	199	361	20	32	38	47	14	56	101	79	98	76	60	40	43	24	59	14	62	44	49	35	37	21	35	30	26	16	119	40	87	64	35	66	26	33	28	47	57	52	10	40	16	43	42	35	58	51	9	17	28	37	30	73	36	57	34	27	54	40	3	9	38	55	21	55	48	107	38	81	56	15	73	63	30	70	28	48	33	14	318	16	139	149	90	190	121	134	137	246	61	166	187	77	115	176	181	60	162	158	188	65	177	62	114	274	81	270	265	171	92	80	112	73	36	119	52	33	29	158	124	16	138	23	70	67	169	261	301	76	139	111	83	109	56	124	22	74	73	98	176	165	14	77	108	32	112	160	84	160	135	160	85	210	142	107	92	238	66	103	252	103	62	121	56	161	136	27	110	34	50	371	116	57	104	56	279	397	411	66	106	105	72	137	89	60	66	319	402	88	206	415	78	329	452	118	55	114	439	228	74	163	147	146	646	766	755	1094
ENSMUSG00000063320	MGP_C3HHeJ_G0017341	MGP_CASTEiJ_G0016942	MGP_CAROLIEiJ_G0015661	871	722	798	1112	981	786	673	745	224	200	174	212	571	535	402	402	423	516	455	265	414	403	363	337	410	326	447	325	301	484	366	289	292	884	387	346	363	374	584	886	600	337	345	299	319	445	505	435	283	335	234	280	272	581	239	218	241	222	245	388	247	364	197	253	266	280	327	389	451	234	352	148	322	296	392	646	188	294	443	350	273	363	416	327	518	297	480	297	396	333	337	309	323	284	361	413	445	294	352	251	222	241	181	367	382	325	322	290	493	376	559	502	428	351	281	446	672	725	565	719	557	394	221	204	664	678	684	660	486	337	267	524	312	699	616	769	263	340	361	660	600	811	723	817	513	363	368	590	647	319	681	649	625	331	296	345	642	751	590	455	277	296	342	248	180	705	553	680	350	254	291	754	222	377	62	347	269	393	244	299	318	222	252	265	374	316	413	338	373	400	508	481	477	975	623	583	392	482	476	463	580	607	760	472	448	411	466	364	406	372	295	362	867	776	441	423	591	370	741	730	525	567	725	259	499	667	596	316	656	567	619	476	281	691	475	487	399	418	781	417	381	416	409	495	1120	590	565	458	498	406	265	458	417	337	833	188	195	308	181	175	211	383	422	321	495	242	114	302	121	281	195	318	335	314	264	370	151	241	183	283	180	286	283	509	414	140	220	228	198	146	277	507	169	375	179	82	324	344	252	387	399	149	195	200	171	165	490	246	333	178	168	203	164	177	161	190	236	239	398	431	908	366	427	402	230	473	501	241	503	211	535	156	163	471	78	34	46	32	32	55	62	46	388	32	58	53	40	30	42	61	27	210	54	26	57	32	87	40	87	36	410	37	49	82	31	51	44	50	41	46	95	46	74	41	17	208	102	38	7	40	39	149	35	56	228	73	61	56	47	20	35	61	33	254	43	20	49	32	67	164	43	37	52	50	60	77	280	48	68	39	37	36	50	81	86	27	76	32	104	101	44	45	150	221	513	68	229	38	227	416	445	441	332	73	76	45	64	302	310	309	388	483	279	361	523	169	438	620	84	291	84	434	371	281	611	448	434	682	1015	1147	1267
ENSMUSG00000034674	MGP_C3HHeJ_G0017342	MGP_CASTEiJ_G0016909	MGP_CAROLIEiJ_G0015662	1555	1170	1376	1584	2602	2104	2258	2246	3495	2962	2817	3178	1290	984	1009	981	949	981	1136	640	636	731	795	818	770	664	798	694	661	859	550	691	720	738	713	706	702	571	593	774	674	699	558	576	568	586	413	575	536	532	702	464	659	654	366	455	489	535	547	448	548	564	401	517	614	671	619	686	539	463	665	489	555	704	645	482	471	721	697	720	417	634	386	545	747	614	606	543	748	682	670	649	549	536	639	698	654	725	529	502	420	444	527	578	521	737	551	669	778	480	580	599	515	522	505	541	731	665	557	635	546	494	490	596	570	524	589	620	645	566	601	697	540	421	667	530	704	500	551	614	535	457	553	513	497	469	515	552	595	481	625	863	448	663	518	530	588	538	478	562	529	578	591	475	419	550	464	501	489	427	626	708	493	513	89	560	535	635	843	628	430	575	541	628	647	537	723	673	815	747	1030	906	836	1177	1301	791	723	976	1068	1231	893	627	796	852	848	671	718	591	703	766	568	1396	1021	832	532	887	848	666	769	841	906	916	925	809	1001	1257	1052	1079	982	1067	715	772	659	1379	725	725	725	522	792	719	853	1367	733	949	1441	1365	1325	1067	1038	1012	570	941	987	762	823	216	209	193	236	267	238	277	396	314	298	357	178	289	213	425	272	492	264	231	334	206	224	325	205	383	146	659	366	347	434	236	241	252	229	189	275	325	244	111	278	98	342	377	286	283	418	159	245	214	187	251	173	246	282	204	163	283	199	107	143	255	272	187	360	230	216	212	139	386	291	227	170	210	214	193	305	145	219	696	925	933	1214	752	1818	1402	1176	1655	618	1259	1677	1577	1696	1131	1666	1110	1871	414	1505	1279	1193	1280	1281	1598	1250	1147	442	1287	1107	967	588	1277	1909	877	1262	1348	1666	1012	1305	1343	232	429	1276	858	780	1423	1359	1210	679	1003	345	1642	1160	1379	1189	472	983	1117	1032	688	1199	934	1180	1285	936	414	1565	1140	1408	1227	1337	1192	553	1164	1302	875	819	1025	1211	1486	1076	647	1135	220	722	925	1348	903	300	485	1306	1765	475	1383	465	662	1347	861	617	1668	1628	1332	1694	549	554	531	525	769	556	506	1403	473	1178	923	1614	596	1556	1388	397	477	1199	1141	1061	1056	2535	3103	3342
ENSMUSG00000020251	MGP_C3HHeJ_G0017343	MGP_CASTEiJ_G0016910	MGP_CAROLIEiJ_G0015663	32	37	23	32	35	55	35	45	40	25	26	55	55	8	12	15	20	14	23	13	14	14	15	3	21	8	28	2	14	39	9	25	7	7	0	19	12	2	1	12	13	4	25	6	6	3	19	8	8	10	10	4	7	3	0	1	4	13	13	1	2	5	5	2	9	4	5	1	7	8	6	2	8	7	2	7	1	11	12	25	25	13	5	7	15	19	10	8	23	9	2	6	7	10	5	11	22	11	22	4	18	8	4	4	16	8	5	27	6	6	0	6	5	13	8	9	3	3	1	6	7	5	1	0	2	10	13	2	7	1	9	6	6	0	2	5	4	2	0	4	7	3	12	20	7	19	25	12	8	4	14	13	18	7	8	5	9	11	16	9	4	3	5	7	1	4	3	7	5	24	5	2	7	9	1	6	1	4	12	2	6	14	4	15	8	8	13	153	61	888	871	132	13	875	131	43	22	51	1533	32	53	31	19	203	14	29	39	436	579	27	26	13	26	126	33	274	417	54	84	34	232	33	20	177	2227	61	69	59	618	19	28	35	283	22	24	89	19	33	141	763	108	476	19	1104	23	151	514	1885	26	1182	27	103	16	31	117	12	6	0	12	2	35	18	0	3	14	8	16	14	11	2	31	12	0	20	3	15	2	8	6	11	0	15	11	21	2	11	3	11	2	14	19	15	6	8	15	9	8	11	20	9	11	1	15	13	3	3	2	5	5	5	7	24	6	12	20	21	8	13	13	2	33	3	13	36	2	9	10	32	5	7	5	7	24	7	5	7	13	3	35	10	12	20	6	10	12	33	22	3	5	13	8	8	7	13	2	7	10	12	9	10	3	0	7	18	0	2	9	1	5	11	6	1	1	2	0	13	18	9	8	4	5	5	2	2	8	9	18	11	15	9	10	16	7	7	13	7	9	2	8	4	1	3	36	2	7	6	13	4	10	24	1	1	21	17	9	3	4	3	13	30	26	2	5	9	26	15	2	15	1	6	19	19	11	11	10	7	20	16	2	6	7	16	3	4	13	7	12	15	22	4	14	13	6	1	12	31	38	19	40	32	48
ENSMUSG00000020246	MGP_C3HHeJ_G0017344	MGP_CASTEiJ_G0016911	MGP_CAROLIEiJ_G0015664	2909	2448	3078	3090	4371	3646	3614	3967	4199	3545	3842	3761	3257	2425	2303	2318	2170	2630	3122	1407	1301	1126	1291	1352	1296	1183	1312	1289	1393	1088	926	1207	980	1526	1151	1094	1273	968	932	1704	1216	1265	1027	1012	1002	1096	935	1045	872	828	1144	882	900	1343	931	1234	1037	1035	1231	835	907	1079	905	744	1061	1265	900	1194	1336	998	1117	769	851	1001	1035	1026	664	1081	1272	1014	807	1149	942	949	1227	1144	1132	850	1307	936	947	1261	1143	864	1132	1156	1213	1186	852	930	859	1106	808	1224	959	1335	867	1245	1096	903	1009	1013	840	950	725	1167	1220	1169	987	1172	944	982	767	994	963	1003	1111	922	973	858	1208	1397	888	1177	1413	1080	911	804	1060	1100	895	1158	934	958	825	981	987	1162	992	996	1332	1305	1061	973	912	978	1135	1048	987	851	765	762	872	848	652	1024	909	1110	755	751	949	1224	674	768	176	789	944	957	954	936	822	760	936	1107	1359	791	1434	1178	1841	2401	2838	1680	1695	2537	1984	2282	1627	1803	2337	1508	2253	1543	2090	2208	1499	2205	1676	1342	2376	1465	1289	2090	2227	1987	1785	2169	2191	2180	2402	2111	1907	2425	2197	2233	1656	1875	1602	1612	1454	2132	1953	2168	1608	1786	1962	1701	1512	1850	2449	1836	1738	2849	1817	1958	1863	2800	1982	1915	2405	2406	1339	2013	2382	1727	1925	766	813	723	699	791	1116	860	898	848	820	1172	651	1039	821	1131	1053	1468	834	818	945	924	730	823	766	1097	659	1561	978	1038	1241	685	787	748	743	716	1091	924	1011	393	893	469	1248	1320	810	831	1068	680	657	886	702	886	841	745	881	844	753	913	774	413	667	805	895	911	998	843	937	1062	860	1237	955	984	854	874	816	865	998	687	713	1062	1367	2295	1394	3079	1058	1085	2094	1289	849	1159	1152	1056	1253	1588	1081	804	1199	805	1085	855	905	898	1218	1787	1497	888	950	1279	938	999	2642	1180	1316	1876	1192	822	980	2786	722	974	2139	693	1099	1708	2697	1304	1227	1775	2446	962	695	1000	742	1005	960	2647	895	1296	998	821	826	826	1130	1076	1633	764	951	1234	997	1013	1015	1538	1071	981	907	1665	2028	2107	1428	979	1309	2936	978	3123	779	1030	1068	688	710	1368	2152	2461	1263	1553	1276	1512	3169	1918	1495	2256	1950	1723	2279	1439	1382	1201	1290	1700	1312	1157	2337	841	2920	2195	1915	1555	1692	2129	969	1147	2737	2416	2265	2517	5911	6209	5819
ENSMUSG00000020248	MGP_C3HHeJ_G0017345	MGP_CASTEiJ_G0016912	MGP_CAROLIEiJ_G0015665	2398	2814	3147	3201	7246	7877	4875	6742	3903	4950	4172	3949	5837	5161	4078	4311	3888	4444	4258	2957	1578	1624	2128	1395	1373	1189	1754	1631	1515	1631	1368	1477	1340	1394	1390	1466	1665	1234	1998	1481	1600	1424	1174	1463	1296	1340	1204	1684	1030	1239	1466	1196	1500	1584	926	1087	1184	1326	1235	1348	1521	1434	993	1388	1405	1387	1271	1612	1513	1162	1494	982	994	816	1704	1369	458	1528	1806	2254	1012	1312	1002	1117	1790	1264	1732	1291	1563	1813	1346	1781	1637	1240	1457	1399	1893	1420	1382	1371	1262	1911	1198	1981	1075	1545	1424	1871	1600	1368	1447	1456	1437	1484	1010	1396	2005	1513	1300	1610	1252	1161	464	776	1269	1307	1469	1032	1334	1101	1274	1360	1149	1223	1321	1224	1109	1390	1154	1507	1284	1362	1415	1274	1013	1271	1251	1343	1455	1507	1481	1890	1498	1183	1112	1162	1129	1420	1336	1193	1270	1126	1189	1347	979	1317	1104	1364	939	1039	1066	1424	895	1035	267	1499	1380	1217	1631	1259	1100	1175	1189	1365	1506	1566	1208	1685	1469	1388	2008	1716	1651	2433	2794	1638	1408	1735	1692	1625	1845	1536	1973	1769	1186	1182	1624	1527	1640	1425	1029	1984	2114	2035	1677	1384	1829	1322	1981	1572	1442	1723	1663	1561	1910	2764	2577	1498	2248	1973	1670	1464	1017	3444	1666	1439	1326	1592	1614	1496	1492	1544	1426	1483	3737	2362	1488	1722	1771	1642	1248	1362	1691	1483	1177	1298	1371	1221	1499	1141	1415	1979	2097	2254	1224	1934	1630	1302	1452	1707	1325	2495	1680	1378	1161	1770	1277	2180	1200	1270	1435	2622	1626	1460	1943	1407	1022	1322	1568	1219	1434	966	1390	573	1681	755	1832	2235	1979	1905	1736	1225	1603	1693	1158	1376	1063	1991	1112	1254	1474	1316	1116	949	1299	1777	1046	1578	928	1755	1726	2252	1308	2160	1302	2252	1418	1874	1798	1633	1822	1013	1289	1515	1129	1226	1287	841	1410	2242	2390	1342	1131	1386	1450	1276	1649	1409	1227	1089	1689	800	1817	1685	1712	1871	1925	2160	1756	1231	1439	1769	1052	1608	623	1281	1629	1173	1359	1560	1355	1474	1790	1552	831	758	2262	1053	539	1467	1281	1346	783	1682	1205	1587	1340	1503	1378	800	1264	1767	1546	1171	1300	1171	1588	1037	1060	1291	1546	2077	1388	1655	1509	1543	1611	1649	1164	1018	837	1402	1428	1460	1694	582	1135	227	1149	1673	2401	1008	1278	2003	1940	2990	2243	3039	2092	1829	1719	1599	2469	2633	2634	2653	2366	2258	3807	2349	1014	2043	2636	1477	1840	1567	2374	1602	3203	2533	3451	1875	1222	2467	4776	3398	4202	2394	4102	4292	4500
ENSMUSG00000020250	MGP_C3HHeJ_G0017346	MGP_CASTEiJ_G0016913	MGP_CAROLIEiJ_G0015666	7801	6606	7690	9064	10408	7918	9744	10145	9649	8644	8473	8892	7633	7154	7335	6603	6591	8083	7251	4428	6151	6854	7742	8927	9340	6281	8627	8583	9418	7309	6488	9838	8040	5117	6810	9635	10219	6417	5413	4848	5250	7712	6986	5947	7154	6671	3690	7058	5202	8134	6969	5523	8829	4485	4284	6169	5322	6028	7214	4319	4972	5529	4871	4586	6877	8433	5148	6223	5208	5370	7093	4892	3864	5133	5854	3710	3607	5826	7280	8700	4349	6245	4799	4562	7374	6124	6303	5182	5656	6187	5857	7072	6084	4924	7231	7139	6118	7938	6662	5082	4786	6676	6720	7152	5274	8492	6220	9975	6089	9253	5090	4302	6642	6544	4982	5161	5366	4072	6435	4079	3707	4074	3720	4905	4466	4057	5016	3575	5351	5853	7467	5076	4873	3671	4811	3620	5470	5785	5779	4377	4160	3966	5301	3543	4684	5356	7785	4439	5593	6548	4567	5924	3797	5828	5191	5019	4304	4825	5079	4742	5776	5374	5650	6691	4554	3980	4118	3517	4317	4898	5705	4156	3864	4510	788	6278	5246	5056	7651	6814	5588	6618	5362	6273	7171	6263	4496	5900	8461	7231	10920	7919	6844	9204	12651	6595	6398	8838	8472	8223	6816	6258	8357	7186	5984	6547	5068	5400	6053	6027	4615	9735	7021	7178	7747	8069	9348	5315	15210	5499	8322	7679	5575	8649	8467	11425	9862	9681	10855	6912	6297	7994	5695	8710	5409	4285	6398	5653	6271	6484	6456	8866	7328	5974	9695	9334	7567	7609	8558	8631	5560	7009	7026	4492	5040	9507	5552	6444	8394	6858	10994	7161	6657	8817	9157	9844	6591	6934	8592	10375	6010	15365	6988	6809	4968	7324	7585	8623	5560	7555	6556	7462	7317	5050	8930	5925	5307	8017	6741	5628	6119	6902	9614	4645	8674	5130	13179	36176	7954	5140	11351	5557	8972	18188	6475	6381	5879	8924	6099	6506	5021	9986	8306	3617	6772	12004	4810	5361	4995	7694	7156	10370	3782	9719	7874	8167	7714	13604	6673	8571	6226	6770	8006	4864	3177	3159	3584	3189	5063	3824	3842	4843	4517	3688	5426	3985	4462	3907	4838	2636	6501	2962	3713	11275	3671	3828	4163	4942	3463	3318	4981	3245	2639	3034	2324	4283	7784	2553	2992	3922	4619	3022	4370	4352	830	3613	4885	3193	2116	4052	2925	4497	1892	3888	3422	4999	4044	3254	4061	1771	2672	3065	3957	7242	4830	4075	5068	3915	3383	5204	6959	3879	4739	2624	4051	3559	5840	3359	6609	4398	2107	2967	5323	4191	3533	2094	4250	763	1823	4664	5607	2394	4569	9173	8141	9144	9082	7202	7444	10855	12073	10005	10613	8533	7706	6716	7769	9867	11305	9799	6814	10863	10434	7587	7911	7472	9967	12871	8212	11103	7284	8255	7149	9272	19816	19715	21538	15804	20624	21902	22340
ENSMUSG00000034612	MGP_C3HHeJ_G0017348	MGP_CASTEiJ_G0016915	MGP_CAROLIEiJ_G0015667	415	386	14361	438	1155	1043	880	1051	270	2505	678	344	638	469	365	484	405	341	466	265	78	348	176	194	153	53	167	116	114	236	96	332	126	209	92	330	186	170	114	162	227	110	115	143	394	180	867	34	198	177	436	26	59	150	1699	1274	58	1938	381	1649	822	1187	978	1165	301	252	419	1150	2823	767	295	2159	2479	345	1052	246	1003	1356	70	41	106	77	62	72	257	166	92	324	85	172	47	117	87	3263	141	91	625	146	35	68	40	110	36	194	171	146	46	508	214	138	68	75	149	169	81	85	189	210	161	179	32	41	99	410	119	37	683	18	67	92	171	469	38	49	64	29	108	87	118	60	66	52	123	100	23	47	164	50	141	41	66	188	87	76	101	72	49	65	131	24	205	71	129	108	39	60	49	65	54	62	65	78	16	10	10	28	39	52	257	29	19	61	39	126	151	189	268	293	150	126	200	306	311	184	709	213	185	221	303	439	155	178	173	242	151	281	212	145	120	170	104	313	205	163	145	360	329	162	169	212	187	563	267	272	117	227	233	217	294	132	105	119	237	618	338	107	85	264	261	136	283	353	272	220	207	358	387	215	236	340	139	458	301	209	102	272	35	73	108	93	241	82	68	102	202	133	91	67	231	397	175	213	52	96	60	105	91	132	23	133	45	4982	119	166	217	43	114	138	160	27	127	163	106	48	457	60	114	1230	82	41	98	73	111	305	61	49	86	60	87	108	21	77	149	17	55	126	85	61	211	34	195	62	29	848	62	129	52	517	56	47	146	53	334	64	116	214	406	337	340	61	275	109	69	135	247	170	437	482	147	126	272	817	224	45	30	53	158	60	192	79	496	62	65	59	437	230	116	277	63	46	54	270	66	139	231	1422	69	229	545	223	39	127	311	42	1502	332	37	363	300	370	56	86	72	375	164	37	116	139	203	41	299	83	125	81	504	175	49	49	151	648	154	239	117	118	151	482	129	702	84	576	239	62	493	160	451	74	97	68	95	160	411	56	112	76	78	65	56	144	133	110	109	289	111	110	327	81	455	562	107	101	80	280	46	116	285	274	441	99	1078	980	780
ENSMUSG00000020255	MGP_C3HHeJ_G0017350	MGP_CASTEiJ_G0016917	MGP_CAROLIEiJ_G0015669	1138	931	1123	1057	178	210	206	173	1673	1586	1790	1776	1101	950	687	865	747	839	1024	645	1492	2447	2445	2822	2591	2422	3024	2424	1679	2271	2260	2740	3579	2183	2420	2319	2237	2080	1532	2717	1486	2294	1630	1798	2863	1899	1246	1511	1705	1586	2261	1388	2422	1758	1638	1027	1791	1818	2204	1587	1554	1745	1068	1563	2152	3012	1909	1845	1962	828	2420	1640	1959	3688	2235	1211	2611	2214	2093	2550	1414	2331	1341	1937	2283	2250	2779	1654	2816	2175	2417	1538	2099	1814	2602	1767	1682	2051	2145	1376	1219	1394	1282	1073	1492	2373	1331	1255	2474	1463	2043	1745	1787	1550	1855	1089	1714	1253	1226	1255	1409	1217	1294	1056	1290	1948	1261	1506	1463	1359	1362	1071	2073	1249	1366	1075	2103	1533	1996	1510	1761	1682	955	1433	1297	1683	1681	1381	1453	902	1154	1624	1048	1523	1418	1246	1295	1601	1510	1798	1893	2007	1763	2465	1105	1571	792	982	1039	1373	2300	1447	2003	1560	416	2065	1883	1771	2387	1879	1517	2469	1980	1733	1461	2344	475	252	678	390	593	555	742	334	473	298	421	545	336	779	731	266	253	563	711	611	329	249	290	416	309	280	449	289	106	434	358	405	675	275	757	677	327	781	413	352	283	614	376	326	314	466	345	193	288	363	477	507	306	656	593	1054	518	835	222	1840	1578	725	619	543	429	465	418	531	433	851	1312	468	588	1283	1338	453	423	543	1021	1217	610	1425	1231	1045	1732	1422	494	930	1127	1388	922	925	836	1164	459	817	1390	1484	924	1467	919	1080	906	1141	1683	826	1441	465	1449	561	1577	1688	1890	451	1286	950	1112	972	1260	1374	652	572	967	1571	1086	1167	1024	541	1007	1230	1078	885	903	535	461	574	969	809	1587	442	696	979	890	499	1543	951	1482	1778	977	1178	1854	808	2835	2144	1538	2293	1495	1500	2607	3427	3207	1467	2587	2328	2331	483	2439	1832	1905	1980	2194	2125	1484	2414	1338	1607	2032	1516	1098	2483	2943	1634	2584	1786	2578	1548	1575	2074	436	1459	1723	1125	1226	2313	2417	1830	1510	2029	786	2897	1260	1609	1852	707	1960	2468	2528	1607	1894	2287	1544	3125	1298	2070	2172	1674	3026	1845	2306	1783	1994	1958	2794	1364	1671	1287	2525	2114	1604	959	1591	257	1038	1426	1227	2843	532	696	148	930	525	746	591	642	151	734	744	754	693	745	773	533	590	594	474	685	520	447	161	407	168	804	813	642	800	128	369	426	1155	976	1003	953	330	358	425
ENSMUSG00000020256	MGP_C3HHeJ_G0017351	MGP_CASTEiJ_G0016918	MGP_CAROLIEiJ_G0015670	37	45	26	20	10	9	18	9	19	16	7	20	48	56	29	61	29	37	85	28	1177	451	519	681	427	711	616	861	93	976	654	201	424	117	245	119	565	334	836	345	993	244	463	360	291	548	247	169	587	360	1065	262	801	219	190	40	855	305	727	275	286	469	104	748	902	78	667	335	760	16	806	305	1258	1164	516	155	724	991	764	711	450	1035	250	612	1146	737	179	96	107	610	573	190	640	211	1100	60	320	396	506	81	36	127	44	71	123	823	339	70	857	121	397	483	590	558	624	94	218	244	262	210	156	230	677	473	159	81	133	193	99	381	81	67	284	192	119	58	315	455	314	181	282	155	140	248	56	440	287	301	271	6	529	420	66	421	364	103	175	132	250	116	301	326	254	292	236	242	54	95	400	193	410	244	269	53	41	168	268	284	906	280	260	160	338	573	621	230	2	0	11	1	11	1	5	5	63	6	1	1	1	2	0	0	6	2	2	1	1	1	2	2	2	1	2	1	8	2	4	11	0	5	14	3	1	0	6	3	1	24	0	3	1	2	1	3	0	0	6	0	0	1	8	71	6	12	1	9	20	10	6	26	1	0	3	5	1	841	205	2	12	163	50	27	36	15	58	228	90	399	424	272	191	131	17	18	688	583	90	93	171	264	18	132	450	305	161	350	127	142	64	727	245	110	1076	58	346	138	316	1854	51	22	260	257	158	260	158	127	346	49	75	260	109	205	355	115	284	301	95	143	277	8	17	17	271	27	346	28	45	398	225	28	2143	86	97	184	7	3	23	2	61	12	39	12	249	15	41	3	39	40	74	24	154	35	1	41	44	23	39	7	11	14	130	8	33	31	9	26	27	44	16	14	185	18	8	18	0	214	8	45	59	16	15	25	59	24	85	53	6	17	16	4	102	5	38	1382	17	26	20	24	1	857	10	10	31	1	18	54	604	9	42	41	42	41	16	11	5	40	13	0	13	9	33	75	38	49	5	47	27	13	43	15	11	24	19	25	9	13	21	15	35	25	11	14	26	10	13	13	16	21	15	31	7	33	6	23	69	53	50	24	7	5	34
ENSMUSG00000034560	MGP_C3HHeJ_G0017352	MGP_CASTEiJ_G0016919	MGP_CAROLIEiJ_G0015671	5748	4714	4993	5781	7262	6970	7175	7335	6467	5818	6015	6746	5945	4758	4017	4561	4666	4828	5949	3156	3794	4371	4339	4045	3981	3547	4189	4034	4177	4400	3633	4978	3937	2960	4051	4159	5191	3341	3066	3363	2712	3564	3653	3470	3512	3418	2198	3188	2772	3600	4841	2975	3152	2582	2671	2962	3358	2933	4565	2469	3104	3517	2900	2813	3544	4572	2945	3061	2968	2722	3613	2398	2238	3002	3133	2012	2063	3224	4012	3743	2706	3878	3003	2824	4338	3886	3830	3301	3756	3533	3010	3682	4458	2616	3440	4727	4312	4236	3419	3204	2794	3524	3294	3263	2913	4003	3057	3643	3900	3035	3022	3113	3031	3344	2730	2883	3310	3316	2263	3259	2324	2380	2379	3247	2414	2364	2961	2221	2636	2738	3261	3565	3177	2014	2855	2298	2900	2740	2956	2602	2455	2137	2439	2264	2084	2843	3052	2671	2904	2654	2636	3019	2315	2398	2801	2541	2307	2487	2551	2435	2986	2477	3054	3160	2265	2222	2172	2128	2445	2332	3043	2503	2419	2119	452	2995	2689	2876	4229	3223	2525	2940	3682	3401	3155	3432	4194	4388	4761	4522	6395	5026	5260	4828	7986	5266	3984	5171	6547	6090	6182	3818	3926	5032	4268	4754	4135	3592	4270	4561	3230	5106	4179	6040	4831	4877	5406	4115	5178	4554	5483	6021	5030	5760	5384	6555	5286	5958	5505	4840	4652	6119	4279	5579	4560	4781	4862	4918	4073	3814	5513	7716	5303	4185	6804	8789	5135	5348	6252	5745	4579	4698	5312	4562	4501	2902	2236	1867	2450	3140	3775	2681	2490	2759	2094	3558	2524	3101	3199	3237	3225	4494	2150	1960	2547	2752	2381	3125	2169	3027	2109	4358	3088	2526	3075	2794	2176	2627	3074	2813	2786	1777	2999	1046	3097	1500	3132	4501	3435	1983	2756	2329	3209	3914	2422	3153	1715	2509	2251	2971	2378	2911	2384	1610	2974	3365	2468	2897	1838	2306	2558	3021	1813	3296	3372	2510	2301	3549	2666	2509	2425	2435	3085	2629	2068	3290	3996	2123	4964	4405	3642	4690	2763	3442	4396	4382	5466	3482	3482	2414	4005	1954	4602	4108	3102	3786	4776	5246	3083	4247	2247	3662	3845	3355	1779	3891	4795	3176	3927	3675	4603	3207	3818	4314	992	2307	3589	3154	2419	4688	4322	2818	2792	4490	1762	4961	3371	4124	4188	1672	3855	4116	4287	2883	3565	3695	3466	3525	3207	2893	4177	4741	4673	3593	3741	3596	3371	2805	5109	4073	2104	3229	4422	5237	3793	1903	4392	666	2373	4328	5074	3852	2179	3529	4101	5318	3175	4001	3272	3258	4610	5343	3871	5546	5215	4486	5040	4229	3827	4083	2885	3725	3287	2695	4219	2946	4243	5394	5828	4489	4549	4238	2542	2982	7186	6141	6553	5963	9940	9974	11703
ENSMUSG00000020263	MGP_C3HHeJ_G0017353	MGP_CASTEiJ_G0016920	MGP_CAROLIEiJ_G0015672	3253	2639	3489	3685	3095	2843	2317	2794	2778	3369	3116	3388	4864	4658	3333	3296	3886	3456	5992	3137	2179	2512	2514	3065	2352	2733	2889	1849	1642	2259	1803	2277	3181	2540	2611	2581	2403	1856	2525	2989	2450	2174	2474	1579	2272	2175	1488	1527	1527	1805	1744	1646	2341	1783	1248	878	2159	1529	1845	1419	1326	1965	581	1911	2038	2526	2018	2725	2255	886	2125	1687	1751	2299	1602	1684	1733	2353	2169	1640	1606	2221	982	2011	2661	1812	2626	1482	2111	2115	2000	1642	1893	1490	2811	1407	1780	2512	2409	1166	1106	1337	1191	1518	1407	2247	1580	1473	2502	1766	2435	2023	1702	2643	1641	1662	3393	2625	2093	2501	1978	1121	1893	3896	2252	2908	2339	3459	1758	1100	1281	2347	1981	2055	2192	1904	1849	1647	2226	2240	2477	2672	1824	2189	1593	1307	2172	1978	2346	921	1950	2377	1590	1295	1698	1371	1936	1955	1870	1866	1540	1855	1639	1583	1075	2298	1193	1712	1613	1506	2533	1729	1809	1582	501	1653	1468	1613	3132	1882	1074	1926	1744	1288	2000	2141	688	709	819	745	1000	931	1261	1170	1703	995	713	977	1273	1525	1055	799	759	977	888	963	760	701	736	965	423	740	1109	949	669	837	1043	576	1377	903	951	1396	1222	920	1206	1395	1277	857	995	823	1050	1049	922	1713	1114	1002	812	959	978	746	979	2510	829	757	1845	1599	931	888	992	820	635	949	1007	935	826	1158	1051	1050	1346	1621	1246	1613	1830	1256	1390	2055	981	2033	1547	2112	1884	2026	1140	738	2221	1744	886	1431	1152	2079	628	3106	1513	2807	2279	1537	1732	1001	1417	1148	2024	2018	1683	614	2229	528	1862	3319	1439	1311	2117	1123	1349	1394	1624	1603	1282	1219	1237	1359	838	1722	1498	503	1423	1133	1330	1564	2020	1262	1231	1058	1500	2081	1313	1225	1021	1110	960	1167	1057	1244	1606	2533	428	1077	1735	746	2364	1294	964	2354	1498	1057	2552	2376	1996	1174	1965	1510	1572	673	2096	1179	1526	1320	1248	1439	930	1744	1322	1997	1768	792	1027	1414	1372	893	1605	786	1535	840	1319	1511	178	833	1071	866	1133	2201	2528	1428	1016	1196	892	1904	834	1700	2390	378	1590	1007	2072	1773	1727	1000	636	1529	475	1463	1695	1175	2165	1658	1813	878	1915	745	1496	907	1339	779	2027	1487	1228	766	2083	307	783	1523	932	1924	1108	1776	1144	1339	1802	1337	2114	1836	1224	1773	2237	1557	1420	1179	1259	2206	2526	1840	1393	2076	1906	1227	1235	1522	1134	2353	1487	2380	1372	1102	1212	1916	4674	3819	4184	3473	2185	2365	3187
ENSMUSG00000087651	MGP_C3HHeJ_G0017354	MGP_CASTEiJ_G0016921	MGP_CAROLIEiJ_G0015673	7	6	3	16	17	23	14	13	28	27	39	56	23	24	16	14	22	13	20	6	5	45	5	57	2	19	33	2	1	6	14	38	23	8	2	22	9	13	3	39	3	6	5	3	113	5	7	5	1	6	15	1	34	15	0	0	2	23	9	7	1	21	0	5	6	4	15	41	30	1	17	21	3	27	6	2	0	30	1	99	6	28	1	6	0	14	29	0	13	32	64	1	12	2	18	4	4	14	7	0	1	6	1	0	14	7	1	6	19	14	40	30	0	6	12	3	144	30	5	97	158	2	6	6	36	100	22	18	22	15	0	11	42	20	2	0	3	7	11	17	26	9	3	2	0	1	25	5	22	2	1	59	5	20	1	8	18	1	7	126	34	1	8	2	5	24	7	3	22	13	6	1	24	1	21	22	4	1	41	4	15	126	12	1	2	64	5	0	0	6	1	0	8	2	10	1	10	11	2	1	11	18	6	0	1	0	0	7	0	1	0	1	6	0	2	0	5	5	1	4	4	13	4	1	11	0	1	6	14	0	4	0	2	5	0	1	0	1	6	10	0	4	1	1	0	4	2	0	2	10	0	13	4	3	1	10	8	10	0	21	1	0	1	1	20	6	0	1	1	10	9	10	1	8	43	4	4	6	2	10	8	56	3	28	28	6	8	2	0	2	15	0	15	28	12	4	39	7	10	0	8	8	2	15	8	4	2	0	12	7	1	30	5	1	21	7	5	1	0	0	17	1	33	16	1	1	0	9	10	0	14	8	6	79	85	367	904	213	1164	202	92	749	23	253	1163	612	1196	173	1034	1032	1296	2	919	384	422	275	112	256	184	856	3	874	695	53	500	413	1042	132	497	114	663	139	105	760	118	1	52	96	563	980	480	817	601	77	1	642	139	948	1347	58	698	149	425	8	801	805	94	535	129	0	720	167	890	509	427	107	33	247	149	66	707	182	626	152	222	599	457	57	196	216	28	809	6	6	11	2	1	3	3	2	8	4	7	1	4	3	4	3	1	5	0	0	10	0	11	5	10	3	4	8	2	13	0	0	9	9	5	0	28	20	23
ENSMUSG00000020032	MGP_C3HHeJ_G0017355	MGP_CASTEiJ_G0016922	MGP_CAROLIEiJ_G0015674	1039	844	1180	1201	2962	3717	4369	4028	1315	1157	956	1349	1491	1442	1231	1230	1076	1192	1243	844	400	330	338	301	396	253	318	303	313	330	341	242	247	190	230	221	411	235	214	240	449	330	369	265	313	189	183	257	348	268	300	259	206	101	72	179	151	160	179	184	316	241	228	221	311	278	291	280	154	290	186	158	138	289	166	282	172	299	260	229	164	239	216	265	301	255	218	284	338	300	206	365	307	305	275	425	490	413	253	249	273	393	229	444	184	419	247	466	172	268	108	151	234	253	239	215	216	307	223	132	109	83	153	168	294	163	414	157	121	124	285	574	165	125	280	180	231	202	223	261	263	221	403	170	131	153	333	189	422	362	455	425	195	135	271	229	241	275	355	135	206	279	354	166	206	206	177	285	104	213	159	218	123	138	21	191	192	205	218	181	227	246	222	281	548	213	539	870	500	545	765	685	870	703	2122	564	437	616	1171	1177	646	746	645	668	555	647	539	494	588	631	271	740	1158	835	387	495	642	345	660	792	666	1171	701	765	713	848	867	629	755	614	482	571	579	1421	917	764	554	1098	637	429	507	2531	869	431	923	806	813	447	646	796	447	910	790	1285	590	334	184	245	290	169	313	498	568	460	228	374	354	220	253	698	432	647	235	88	235	381	422	341	153	350	289	1866	298	395	459	334	337	322	270	221	391	343	154	130	468	203	251	1213	385	386	322	245	383	470	228	152	165	445	246	289	223	365	278	104	254	325	229	459	239	259	396	349	195	523	394	417	253	500	208	285	177	234	329	104	226	311	770	205	722	375	369	615	249	283	688	663	722	406	330	257	648	156	437	416	367	424	375	557	321	493	219	411	273	151	279	415	632	214	278	340	316	273	370	552	25	97	323	268	258	643	328	166	238	502	156	1021	319	504	686	121	393	197	284	584	547	332	259	539	256	211	551	300	563	283	400	273	193	193	410	480	144	361	492	249	428	184	752	51	169	488	586	289	405	529	833	455	513	420	443	342	556	336	576	468	418	279	455	584	585	376	369	502	565	352	781	467	692	675	355	560	419	698	176	448	1339	1059	1359	785	1205	1369	2078
ENSMUSG00000046841	MGP_C3HHeJ_G0017356	MGP_CASTEiJ_G0016923	MGP_CAROLIEiJ_G0015675	488	379	459	472	238	298	178	236	407	792	333	422	725	935	538	471	517	585	645	319	217	278	142	145	142	260	226	296	321	281	179	369	290	107	104	254	183	176	126	117	104	212	174	188	211	141	91	213	120	169	512	151	105	65	40	110	130	143	142	91	152	221	197	112	190	264	102	94	197	132	199	66	428	272	154	92	251	266	259	345	144	205	155	142	124	223	159	115	186	135	177	166	289	123	214	236	426	232	217	113	120	216	142	172	231	533	138	383	137	129	94	126	106	84	227	177	64	83	106	54	62	134	120	114	57	24	158	71	92	162	181	73	230	29	84	55	131	212	148	98	107	62	57	57	48	106	143	67	65	164	226	82	34	114	71	76	95	84	105	83	138	155	84	94	83	129	77	56	106	73	151	42	61	62	3	119	184	117	439	212	189	294	152	228	267	209	135	156	118	52	168	105	116	74	469	104	87	106	107	250	116	91	78	68	50	89	61	42	47	164	75	51	56	107	66	104	117	99	66	94	165	202	76	145	179	100	46	175	147	74	95	68	100	217	125	138	144	154	42	68	114	636	158	79	128	517	154	149	100	228	79	119	91	185	62	709	349	106	161	335	346	194	120	174	115	475	298	539	901	235	478	368	199	144	326	377	247	234	228	398	284	201	218	144	186	488	225	387	262	806	412	156	1104	104	256	259	440	1407	416	100	346	354	486	414	298	387	98	186	180	474	203	492	308	224	645	630	214	355	254	121	202	181	284	205	456	166	159	486	170	101	497	377	482	70	161	302	707	354	912	328	188	349	152	266	984	551	1139	244	945	520	799	84	550	598	379	296	431	286	198	490	62	188	656	209	388	369	995	366	449	228	977	167	201	842	31	131	167	305	445	618	761	92	549	410	32	1001	200	576	712	75	784	183	505	138	509	414	186	321	102	83	369	160	519	443	339	275	188	171	408	445	383	250	465	344	164	378	260	24	89	312	486	728	299	112	45	83	77	57	162	48	30	99	198	98	79	60	69	159	149	162	74	116	62	47	36	139	25	149	89	126	58	20	67	92	215	253	326	155	118	54	82
ENSMUSG00000020034	MGP_C3HHeJ_G0017357	MGP_CASTEiJ_G0016924	MGP_CAROLIEiJ_G0015676	2234	1769	1383	2177	1923	3222	2199	2398	1771	2965	3073	3171	1265	2357	1213	1406	2367	1116	1488	2223	1027	1128	1140	913	1033	1168	1626	1244	1343	1725	1425	1241	1495	1305	849	1007	1494	1159	1919	945	1510	1101	948	798	712	828	540	1021	799	886	1320	961	1105	497	537	433	756	834	753	768	786	695	598	822	983	1128	870	755	821	646	932	619	592	771	828	859	733	1100	1145	869	1006	1162	876	1089	1671	1372	1276	912	1023	1141	1072	1296	1302	798	925	1297	1828	1324	1126	928	1112	1012	861	1181	1134	1169	673	729	1495	1431	1283	1110	1092	1378	1307	994	1543	1239	1306	1258	843	1091	695	997	1158	1271	748	855	800	770	708	1154	642	714	839	682	865	1139	1024	909	805	788	667	772	634	1274	1096	845	942	674	789	579	710	649	866	945	824	977	1042	808	628	617	863	596	624	659	676	737	728	727	925	784	702	630	100	743	848	808	1450	621	997	658	772	700	745	1552	1203	1338	1737	1834	1977	2003	2070	1818	2244	2186	1534	2595	2097	1566	1982	1479	1851	1501	1228	1548	1667	1567	1634	1265	920	1643	1808	2450	1599	1721	1780	1320	1258	1017	1694	2343	2182	1070	1650	1714	1505	1228	1276	1667	1736	1816	1490	2384	1900	1572	1467	1488	1351	1433	1712	2279	1399	1106	2599	2546	1511	1567	1523	1607	1476	1486	1572	2078	1352	1561	1096	697	877	1544	1411	1166	1147	871	802	1368	1017	1572	1159	1465	1088	1140	910	482	1190	1344	988	1281	1217	1226	853	1188	877	1309	1188	1741	1082	921	1347	1534	1533	881	1276	477	1259	520	1092	2308	1014	920	1268	1592	1255	1401	1432	1774	337	1256	961	1228	1023	1497	1319	1011	1233	1039	726	1617	832	1026	723	1059	1048	1263	1773	862	767	918	1211	951	896	887	1051	659	718	1083	1371	908	1408	2363	1209	1604	939	1228	2299	1721	1495	1670	1621	1294	1188	554	2485	1480	1599	2103	2888	1313	938	2026	620	1893	1768	1402	1042	1993	1099	1296	2101	1551	1757	865	1365	1751	393	637	1273	825	761	1444	1488	1511	1877	2606	516	2332	1680	1761	2123	805	2217	2153	2731	615	1652	1175	814	1138	413	748	1083	1619	2471	2408	2434	1836	994	1617	2036	1501	1550	1089	2313	2829	2280	838	2380	273	1089	1284	884	1981	841	1902	1607	975	2212	1873	2576	1309	1864	1345	2262	1227	1434	1772	896	2587	2244	2144	1424	1413	1018	497	1541	1530	1693	1904	2653	2074	1687	1290	680	1126	4938	2303	2017	3737	2575	2347	5588
ENSMUSG00000020037	MGP_C3HHeJ_G0017359	MGP_CASTEiJ_G0016926	MGP_CAROLIEiJ_G0015678	109	75	138	222	63	81	120	67	3438	2463	3198	3600	103	186	153	181	146	147	191	197	35	5	3	14	21	3	5	19	27	6	9	3	3	9	8	24	5	10	3	11	10	10	24	24	36	12	2	77	4	4	2	8	1	14	1	33	6	5	0	7	2	1	36	5	3	6	1	16	1	82	7	2	0	0	48	24	2	7	13	21	12	13	33	0	7	4	10	2	16	15	6	47	4	16	11	42	13	9	92	122	46	27	31	80	2	10	39	150	2	12	4	1	9	6	9	19	17	20	2	7	5	5	3	0	68	4	67	4	2	16	23	8	4	21	7	12	2	3	1	8	21	18	42	16	11	14	3	67	10	70	35	8	48	14	4	5	30	46	30	6	4	11	27	14	1	4	141	19	6	2	4	6	0	15	0	17	19	0	6	9	6	28	0	17	26	23	2	1	1	3	2	2	1	3	7	2	1	2	11	9	8	0	0	1	4	7	3	4	7	2	1	8	3	3	1	3	2	8	7	1	3	4	2	4	2	4	15	6	1	6	4	3	7	6	4	1	2	5	3	5	9	19	1	1	9	2	5	5	2	3	7	3	1	8	0	9	120	158	309	23	89	358	459	416	23	45	94	11	32	56	11	42	249	4	21	110	201	138	123	55	110	154	24	13	101	38	26	72	89	38	49	23	19	15	22	13	10	12	111	317	44	59	122	19	38	11	4	414	38	44	123	60	28	95	14	111	12	100	13	346	223	214	44	61	49	219	70	95	24	305	7	51	42	0	2609	869	864	762	1251	1519	1055	1246	8	1322	1043	910	1102	981	1429	1668	1855	11	1474	1100	1242	1132	1706	1556	2923	922	0	2207	850	1684	331	1040	1140	943	1065	1318	1240	942	1373	1218	1883	3	1277	851	485	1070	880	7321	656	1517	5	1111	1436	816	969	604	1001	1494	1163	16	721	967	1021	940	1021	0	1079	1363	1056	1147	1637	1520	20	2668	1410	1095	1503	879	1158	1581	1296	799	1159	560	2581	1389	1571	821	203	172	31	2571	324	2195	204	251	41	195	391	2727	2767	2195	2433	569	935	355	300	1047	751	651	26	329	38	486	2884	261	2346	27	127	877	924	1280	901	724	80	61	105
ENSMUSG00000035620	MGP_C3HHeJ_G0017360	MGP_CASTEiJ_G0016927	MGP_CAROLIEiJ_G0015679	5198	3848	5033	5340	6016	5394	5680	5747	7175	5036	6032	6043	5751	4691	4880	4878	4198	4739	5409	3085	1160	1171	1061	1424	1546	867	1448	1506	1110	1199	728	1106	1056	1070	1310	1635	1558	1092	1142	1732	1159	1107	1352	1260	1093	991	892	1143	818	1000	1023	765	798	1064	785	993	1007	951	1082	666	786	1002	566	768	1050	996	844	966	1053	701	1237	1050	734	895	1041	1116	749	1103	1109	1053	860	1067	778	1026	1328	979	1026	830	1043	954	805	1168	988	781	874	943	1403	1090	1144	807	673	1239	1116	1545	896	1430	1055	1511	1255	792	1062	910	754	1243	869	1066	2182	2029	1371	1837	1192	751	728	1410	1528	1446	1570	1304	1041	693	918	2033	896	1097	1737	1280	922	815	1027	1222	1275	1102	1410	1109	704	755	1088	1233	1282	930	1489	1443	1418	717	993	854	1152	1407	1123	810	860	874	928	773	523	904	953	1281	696	668	997	1027	614	655	169	660	791	685	1010	908	651	870	860	1103	1342	999	969	893	885	1200	1754	1077	1362	1187	2083	1077	658	1144	1415	1806	1216	1136	978	998	813	1301	827	650	849	645	455	1136	1646	982	624	1191	1086	659	1521	1354	858	1936	1699	1080	860	1256	1322	906	779	1063	693	1143	1154	1617	1242	1042	746	1006	1696	775	1275	2811	1100	1315	1064	1325	2296	1067	1298	1075	391	1594	1329	1241	1071	791	591	911	963	854	957	1556	2074	1334	1242	1470	754	858	769	2452	1061	2034	832	606	1037	994	694	1194	563	1175	549	5073	1159	1494	1719	778	1200	693	826	542	1328	1608	863	509	1171	339	858	2113	886	1265	1082	590	833	1040	805	737	843	1067	891	761	626	751	770	351	666	811	976	924	1488	1090	1020	1142	823	1696	801	1390	989	984	614	896	971	771	697	953	524	799	1035	566	1355	1177	941	1469	789	1016	1413	1352	1277	1128	879	597	1105	596	1023	678	706	1108	1246	1683	1485	958	738	1293	888	834	520	858	775	720	640	649	819	1108	828	871	313	527	1056	745	512	1094	922	883	359	843	607	1123	723	1066	1140	304	618	747	930	820	987	847	859	950	751	636	1344	964	992	929	1314	974	936	742	1059	747	613	774	810	993	830	298	1267	330	530	1046	1209	692	1549	2674	2513	3787	2161	2810	2642	2266	2901	2898	2370	3769	3453	2785	3456	3070	2784	2493	2527	2671	2507	1935	2420	1871	2715	4044	3515	2833	2638	2515	1450	2078	5323	4694	5002	4169	5793	6280	7488
ENSMUSG00000050035	MGP_C3HHeJ_G0017361	MGP_CASTEiJ_G0016928	MGP_CAROLIEiJ_G0015680	14	18	16	21	69	70	56	62	4	37	14	13	28	21	15	11	23	15	21	13	11	11	16	4	10	5	15	13	16	1	1	14	6	9	13	5	9	7	3	18	6	1	0	2	10	13	7	7	2	6	11	11	9	8	9	7	1	9	5	5	2	7	0	10	14	2	9	8	3	1	3	0	12	7	1	26	2	1	11	1	3	10	16	1	10	7	5	18	7	2	10	4	5	2	5	2	12	17	8	4	1	14	2	9	19	10	12	12	20	8	10	10	7	7	6	6	28	16	11	36	10	13	2	9	12	14	24	22	24	9	12	23	1	25	18	9	4	7	2	18	12	23	18	3	20	0	2	8	21	9	19	36	6	15	1	8	19	27	10	6	6	2	6	3	6	10	4	15	3	1	6	5	16	6	0	1	3	0	14	2	5	5	16	3	15	11	2	7	1	10	10	16	3	5	22	9	17	9	7	6	1	5	13	6	1	13	10	9	14	4	0	9	21	10	5	32	7	10	5	2	17	11	7	5	29	17	15	6	12	10	5	2	6	11	1	9	3	2	37	1	24	10	9	12	2	3	7	4	13	8	3	8	12	11	19	11	5	1	7	1	5	2	12	10	5	1	2	6	2	6	15	14	3	2	2	3	8	5	0	11	4	19	7	19	31	7	9	6	13	6	24	11	6	10	11	1	2	12	2	2	6	1	11	7	7	2	14	3	5	6	0	9	25	2	8	7	6	16	8	1	8	1	15	23	10	2	8	24	0	1	8	1	10	18	8	12	15	0	0	0	1	2	3	1	8	27	7	4	1	7	12	7	5	2	5	0	0	3	5	7	3	1	6	13	3	6	7	11	10	14	5	4	5	6	29	1	18	6	8	7	3	23	0	8	1	6	1	3	6	1	5	5	8	1	4	2	6	9	4	1	4	2	14	5	7	6	1	8	0	3	1	12	6	4	6	1	6	5	7	11	20	11	8	2	10	6	5	0	3	8	17	3	5	4	2	7	7	7	4	9	3	2	3	5	6	2	13	13	3	13	1	5	6	8	13	17	13	7	28	28	24
ENSMUSG00000060935	MGP_C3HHeJ_G0017362	MGP_CASTEiJ_G0016929	MGP_CAROLIEiJ_G0015681	1831	1500	1586	1728	6415	5943	4147	5380	1576	1789	1735	1781	2606	2161	1798	1723	1603	1968	2098	1111	2534	2585	2712	2991	2499	2687	3179	2456	2195	2804	2248	2376	3038	2539	2691	2114	2358	1801	1163	2295	1942	2518	1943	1731	1732	2204	1520	1964	1590	1606	2962	1823	3056	2249	1395	1846	1751	2173	2324	1798	1780	2458	1835	2239	2257	3369	2679	2443	2859	1401	2966	1445	2670	2682	2057	1672	1622	2709	2686	2452	1689	2510	1137	1646	2461	2424	1799	1468	2056	2355	2468	1432	2605	1576	2961	2661	2151	2268	2272	1730	1481	1700	1739	1533	2126	3038	1974	1732	2317	1712	2390	2424	2067	1763	1731	1635	2412	2275	1767	2514	2440	1959	2116	1507	1283	1909	1220	2368	2187	1886	2199	1407	2175	3170	2427	1952	2519	2162	2053	1711	1613	2313	1627	2363	2217	2146	2058	1818	1949	1409	2673	2612	1714	2407	2405	1828	2223	1994	1928	2698	2290	2081	1998	2071	1765	1825	1323	1587	1951	1535	2616	2348	1739	1489	352	2024	1965	2650	2444	2814	1968	2474	2063	2178	2545	1425	4082	3525	4309	3341	4446	3369	3688	4436	5576	3996	3688	3509	5110	3731	4176	2433	3348	3720	3878	3082	3466	3379	3695	4007	3675	2646	2711	4424	2890	3789	3556	3856	2824	3475	3499	4590	3839	3975	5028	4454	3786	4900	4474	3869	3771	3738	3114	3086	3860	3521	4545	3340	3228	3023	4010	4466	4373	4396	3216	7474	4453	3934	5235	5586	4294	4017	4825	3764	3281	1622	1562	331	579	1375	1645	858	751	978	1415	1937	1216	1936	1840	1684	1635	2438	466	786	2016	1253	1096	1409	991	1206	1005	1164	1604	2054	1558	1796	988	1062	1335	2297	2027	1631	2497	676	1562	957	1868	1499	1743	750	1805	1290	1399	2017	1886	2021	1216	726	1064	1902	1159	1648	1389	546	1707	1470	1476	1844	1208	777	962	814	2034	1265	1874	815	895	1501	1902	882	2323	1235	1044	2325	1231	1629	2211	1150	2226	1543	1135	1746	2463	1535	2734	2245	3417	1271	2623	1516	2692	1744	1701	2305	1971	1451	1514	1978	992	1973	1834	1696	2233	1201	1156	1230	2563	1347	1635	1297	1698	1000	1957	2236	398	1690	1383	1147	1156	2684	3333	2588	1982	1892	1280	1756	1350	1735	1349	540	1803	1343	1298	1979	1591	2163	1477	1246	1513	2445	1499	1836	1849	2300	1470	1387	2561	1388	1320	1216	1304	1339	1851	1949	1112	875	1120	220	1021	1424	1344	1742	413	704	1929	687	583	417	678	611	2068	906	558	766	642	473	681	835	740	749	705	762	594	570	1931	515	1952	1059	505	672	505	2027	440	530	1281	1376	1739	1349	4333	4211	4873
ENSMUSG00000049038	MGP_C3HHeJ_G0017363	MGP_CASTEiJ_G0016930	MGP_CAROLIEiJ_G0015682	318	436	303	415	932	883	766	748	259	161	263	242	396	219	303	316	258	355	363	243	133	166	180	107	125	105	105	70	159	167	174	128	49	262	67	76	190	136	224	247	126	90	103	110	81	96	110	140	121	123	111	125	108	210	76	76	71	73	69	131	79	183	108	58	85	139	90	151	114	114	138	55	94	154	143	184	44	61	103	142	163	102	112	80	155	141	206	83	116	117	100	188	170	48	113	206	64	93	113	131	163	52	25	120	113	66	83	115	212	163	156	185	150	124	83	195	156	197	120	282	162	127	48	100	157	146	207	149	178	86	99	140	88	93	84	165	56	45	97	105	158	201	170	201	223	113	172	204	230	83	143	182	138	91	55	121	137	144	92	118	98	55	72	66	33	128	186	229	53	99	91	212	86	137	35	123	100	74	83	115	36	123	110	65	112	138	297	267	321	385	487	391	447	512	488	504	346	393	661	421	476	390	513	385	319	505	395	293	291	263	135	274	523	593	419	329	508	357	471	472	420	426	693	300	399	547	417	304	374	449	355	409	375	407	460	571	335	370	592	394	370	243	389	290	601	575	439	309	471	292	262	418	522	378	424	62	96	84	189	101	200	172	95	127	171	148	33	126	77	159	54	227	191	193	67	118	50	82	92	190	59	193	106	169	118	75	77	72	132	82	129	69	197	90	165	49	96	197	155	162	137	39	134	133	81	109	100	137	148	58	113	53	115	61	41	200	156	73	107	234	405	68	166	303	58	92	165	63	154	86	73	95	54	133	12	38	14	32	17	73	56	117	133	12	30	41	25	16	35	18	35	137	47	16	47	29	51	48	98	38	154	45	14	78	31	35	16	34	22	29	83	26	69	46	4	58	30	16	13	26	31	71	10	19	39	34	61	41	94	34	13	86	76	72	46	2	53	14	29	55	61	59	76	18	43	41	140	33	81	31	98	34	12	57	85	33	79	16	146	107	44	25	63	67	439	117	95	60	94	200	359	129	136	114	76	41	100	112	186	171	86	164	155	99	437	122	410	173	56	112	69	501	155	164	192	370	384	240	814	801	1113
ENSMUSG00000020038	MGP_C3HHeJ_G0017364	MGP_CASTEiJ_G0016931	MGP_CAROLIEiJ_G0015683	3167	2658	3621	3292	4638	3107	5166	3476	4249	2745	3357	4537	2763	2733	2612	3041	2177	3478	3414	1539	846	509	540	1363	1765	1039	1041	718	751	846	232	928	1253	1018	968	903	553	517	408	1069	1119	1612	1251	1126	1363	1090	1347	1003	753	927	1541	1017	885	1044	1124	997	968	1104	1410	437	876	1000	668	608	782	1219	531	1052	686	765	569	352	374	371	415	994	1014	823	869	957	320	660	442	316	449	585	574	367	443	592	484	573	341	1749	484	474	1231	1406	506	453	315	2290	2178	1755	919	878	1507	2090	339	658	334	355	434	514	295	387	1137	1002	780	1126	986	1219	905	836	632	606	522	444	383	496	959	959	788	748	1095	694	781	823	486	824	548	323	412	373	595	538	571	396	468	1794	1522	1125	1197	890	931	1056	917	981	982	741	1012	970	1141	779	996	438	684	449	606	550	686	547	396	366	112	708	663	644	494	827	1136	1127	1272	1169	871	206	351	380	145	216	349	469	388	325	374	182	238	240	256	289	334	244	131	187	210	250	278	147	857	523	438	881	1055	126	188	122	230	170	168	288	160	302	150	458	348	311	332	459	342	193	127	153	155	515	344	306	506	201	270	186	266	414	204	269	119	288	249	215	263	269	582	326	322	230	219	964	198	259	468	198	434	479	934	863	351	396	936	189	314	544	767	886	379	271	628	328	383	1144	287	331	529	731	285	287	1036	802	295	174	202	627	881	688	231	267	564	133	459	486	307	444	473	439	356	406	334	347	587	374	215	370	249	987	475	187	635	355	342	788	353	367	358	993	581	523	447	392	507	863	667	427	372	546	171	1234	643	1538	986	413	1147	552	357	2987	1536	1651	1463	801	1317	464	431	569	973	536	780	781	544	291	421	1777	794	1103	364	1294	305	312	251	343	547	310	201	256	183	881	1077	1001	331	459	745	428	384	2022	1314	923	399	421	553	390	240	265	259	47	365	209	260	1469	208	2113	763	758	846	1424	749	1006	587	807	939	644	825	653	567	285	226	307	373	260	193	59	313	56	172	298	447	156	272	394	275	2268	426	1094	528	1071	247	773	547	2108	1781	854	2079	823	656	487	997	868	655	867	390	587	236	1257	1078	677	1030	425	691	473	979	1056	960	1510	684	629	559
ENSMUSG00000020042	MGP_C3HHeJ_G0017366	MGP_CASTEiJ_G0016933	MGP_CAROLIEiJ_G0015684	845	253	370	360	105	107	136	150	188	177	137	146	2648	1338	1135	1337	1473	1245	1913	713	49	100	109	56	35	38	31	117	24	617	35	105	127	502	386	120	83	57	42	138	472	471	163	55	234	9	97	22	54	91	241	22	1	29	32	18	179	114	86	5	521	18	23	74	266	504	28	286	420	23	19	42	10	47	706	20	74	25	24	13	22	14	14	38	94	22	68	51	38	234	207	41	13	322	110	31	210	318	368	68	16	63	30	98	41	47	19	54	77	1485	42	40	57	82	171	63	478	172	74	91	31	26	322	54	732	29	114	332	50	377	35	141	139	21	1007	14	77	87	553	534	191	105	71	116	21	174	39	30	28	25	58	86	89	17	71	23	590	22	16	395	54	20	187	23	15	101	45	52	17	1673	63	37	25	19	2	9	7	75	26	21	143	120	10	474	42	42	41	27	22	23	22	35	24	18	128	15	5	20	23	44	27	55	10	19	30	17	13	18	8	28	9	28	54	19	35	43	23	22	43	67	21	116	61	41	24	24	20	44	23	18	8	36	53	159	29	6	22	63	45	19	53	272	50	45	23	88	60	40	30	27	14	54	31	46	28	132	127	453	498	84	186	678	914	215	187	259	223	29	149	176	154	408	239	57	144	284	232	161	150	162	128	1126	56	59	196	94	163	240	125	63	154	160	120	56	113	37	83	111	73	262	43	83	399	142	47	64	335	261	218	63	82	58	250	98	77	277	155	248	302	222	314	429	94	548	113	576	230	388	157	497	36	207	192	61	10	38	62	4	104	26	20	105	7	14	30	42	38	44	140	27	187	163	44	19	17	66	38	41	47	34	5	262	4	3	19	51	12	13	25	27	19	8	49	29	4	88	3	17	19	255	13	25	24	73	42	43	31	80	70	8	4	23	48	19	82	25	10	3	3	17	16	15	8	180	298	19	153	14	126	102	25	4	16	42	28	20	37	12	39	18	26	17	546	670	42	53	315	35	480	134	52	89	449	55	39	34	28	584	443	885	105	143	525	62	51	471	55	98	47	592	38	45	64	614	1676	1335	1055	172	108	102	109
ENSMUSG00000001785	MGP_C3HHeJ_G0017368	MGP_CASTEiJ_G0016934	MGP_CAROLIEiJ_G0015686	1415	1190	1504	1690	1976	1836	1538	1809	1532	1262	1210	1389	1770	1353	1342	1149	1354	1544	1626	815	948	933	1084	852	1108	858	1189	1180	1325	1048	1122	1117	1099	1114	1015	909	1076	908	808	1070	968	891	871	823	814	907	604	1028	586	697	889	809	901	789	622	679	853	793	962	722	874	949	993	667	839	1254	704	876	942	814	937	571	729	783	835	644	518	894	937	1009	515	872	820	738	921	1030	864	851	1056	864	729	1008	1005	821	927	1239	937	1135	892	826	641	997	946	882	904	882	748	915	957	1018	812	727	931	763	742	976	816	864	730	874	820	965	619	733	573	542	648	582	869	727	1076	726	801	641	931	698	862	782	717	732	547	584	525	671	719	850	720	705	645	925	715	837	650	818	708	762	631	768	571	768	741	672	857	785	703	511	612	651	647	756	771	905	635	681	105	754	800	924	958	973	679	774	819	944	974	747	1426	1466	1839	1364	1829	1341	1423	1901	2802	1464	1477	1396	1585	1776	1808	1295	1562	1572	1677	1177	1558	1397	1451	1724	1235	1256	1488	2125	1674	1623	1804	1575	2266	1454	1882	2162	1291	1705	1795	2146	1517	2197	1939	1567	1879	1966	1498	1382	1335	1466	1900	1466	1411	1711	1511	2312	1577	1281	1986	3656	1777	1912	2209	1574	1633	1343	1708	1319	1746	983	859	666	781	916	1505	846	730	969	834	1146	910	1068	875	808	1061	1390	903	944	919	969	835	962	730	942	817	1161	1051	790	952	776	594	894	917	888	1044	575	1133	508	1058	537	1185	1716	1228	616	1082	817	963	1245	629	892	711	861	841	959	855	786	861	560	768	1123	935	795	775	819	1009	1076	975	1022	1110	950	957	1316	1148	826	1315	755	994	779	584	660	891	434	1138	867	736	837	760	762	928	742	1028	650	707	578	1052	555	1007	1047	871	764	850	1120	994	727	700	708	609	756	306	741	805	546	724	753	770	660	802	959	171	484	737	638	509	1085	922	707	485	814	522	1029	783	602	633	296	655	809	748	804	639	767	764	764	923	832	903	810	770	592	739	680	896	798	938	806	453	639	721	886	676	280	735	168	548	942	922	474	566	816	1038	1098	660	773	766	740	1231	953	1042	1012	889	713	905	901	1071	967	631	888	959	633	1035	638	1144	1085	862	939	822	989	575	855	1855	1824	1716	1314	2557	2772	2615
ENSMUSG00000035529	MGP_C3HHeJ_G0017369	MGP_CASTEiJ_G0016935	MGP_CAROLIEiJ_G0015687	1113	897	1070	1052	1314	1265	1223	1338	1358	1193	1371	1483	1163	882	898	1103	946	1035	1073	544	393	518	574	597	670	458	553	503	584	546	435	701	602	340	546	746	541	566	392	678	477	451	645	504	457	515	308	428	356	498	604	297	472	428	309	507	344	589	544	252	451	434	391	364	438	486	382	507	488	329	622	344	296	482	441	380	361	411	542	518	332	485	406	334	465	403	496	430	592	396	445	562	568	353	394	533	534	439	513	409	366	656	499	452	387	584	399	527	490	445	376	306	399	407	413	419	551	564	301	549	446	278	397	615	421	599	441	355	312	363	421	536	431	475	503	373	398	385	375	455	355	421	492	415	332	376	443	457	488	397	552	582	354	295	338	408	348	420	446	400	372	334	417	342	250	360	372	341	329	360	368	264	275	263	58	338	378	403	563	356	287	405	502	516	622	503	508	409	524	560	702	476	633	539	1078	555	510	666	632	922	718	567	431	508	481	540	363	396	427	580	237	664	684	645	454	691	725	435	856	742	716	760	693	782	565	790	651	644	702	585	498	615	564	759	516	507	559	634	526	564	694	1187	632	449	818	1081	706	802	614	649	385	614	643	530	400	441	371	381	462	419	555	467	469	438	372	607	283	436	461	598	463	733	500	268	384	416	443	378	330	530	304	930	546	541	518	426	399	428	560	365	455	461	426	190	551	281	556	1225	530	348	553	264	609	493	247	341	292	421	349	457	387	390	323	254	360	463	463	487	418	397	465	466	443	448	426	439	406	552	301	443	451	377	562	436	419	339	745	329	980	662	605	713	326	537	954	802	835	403	572	496	554	301	568	560	549	607	741	808	561	761	397	567	555	488	297	501	652	616	596	426	973	421	498	569	121	239	636	404	357	785	557	576	224	462	221	928	438	755	652	268	552	478	527	380	681	357	462	544	436	402	717	477	732	578	528	538	426	387	511	557	261	520	504	626	533	260	728	90	251	641	629	409	370	731	541	792	573	595	530	570	597	712	727	894	783	700	827	734	582	605	435	657	576	367	544	475	549	986	821	743	717	553	468	591	1193	1024	1081	865	1226	1210	1439
ENSMUSG00000085111	MGP_C3HHeJ_G0017370	MGP_CASTEiJ_G0016936	MGP_CAROLIEiJ_G0015688	10	9	10	5	1	3	3	3	10	18	8	8	7	7	7	1	2	3	4	1	4	31	6	18	4	4	4	15	0	9	6	2	0	12	4	7	4	3	3	0	0	2	7	0	7	2	0	0	3	5	8	5	6	0	0	9	4	0	2	1	1	8	0	2	1	2	9	28	2	10	0	4	0	3	2	3	0	10	9	4	3	0	2	2	0	2	5	2	12	0	7	1	3	0	22	8	1	9	0	1	0	0	1	1	4	0	0	0	0	0	1	0	0	0	0	2	0	0	0	2	1	1	1	4	0	2	1	0	0	6	4	0	1	0	0	0	1	0	2	1	0	0	1	1	0	0	3	0	2	4	2	4	0	2	2	0	0	6	0	0	1	0	0	4	0	0	0	0	4	1	0	2	1	0	0	0	0	0	0	0	0	0	0	2	0	6	0	0	0	1	0	0	0	0	0	0	0	0	4	0	1	0	0	0	0	0	0	2	0	2	0	0	11	6	0	2	2	1	6	0	1	1	0	0	18	4	0	0	0	0	2	2	0	7	0	0	0	1	0	0	0	1	2	0	0	3	15	0	2	0	0	0	0	0	0	2	2	0	0	0	0	1	0	0	1	2	0	3	0	0	4	0	0	0	7	4	0	1	1	2	2	119	3	0	0	1	0	0	0	0	0	0	0	0	1	0	0	27	1	0	1	0	0	2	0	0	0	0	0	1	0	0	1	0	1	0	1	0	0	0	6	5	0	0	3	1	0	1	0	0	0	6	0	4	0	0	0	2	18	0	0	2	0	0	2	0	5	0	0	1	0	1	0	12	0	0	2	0	1	4	0	0	0	0	0	2	0	2	0	0	2	0	0	0	0	0	0	0	0	0	0	1	0	0	0	0	0	0	4	0	0	0	0	0	0	0	0	0	0	5	2	0	0	0	0	0	0	0	4	0	0	0	0	0	0	0	0	0	0	0	0	0	1	4	3	7	3	4	2	6	0	4	4	2	3	0	9	3	2	0	3	6	3	4	0	2	0	4	3	1	3	0	6	3	7	0	5	11	5	6	1
ENSMUSG00000001783	MGP_C3HHeJ_G0017371	MGP_CASTEiJ_G0016937	MGP_CAROLIEiJ_G0015689	5225	4668	5196	5432	7156	6268	5518	6512	5656	4978	5519	5360	5573	4668	4122	4781	4314	5142	5247	3084	3181	4126	4353	3908	3977	3275	4034	3554	4447	4248	4340	4425	4308	3335	3612	3654	4739	3889	3873	3347	3344	3671	3017	3161	3109	3360	2311	3703	2873	3082	5083	3318	3702	2311	2448	2444	2793	3029	3887	2739	3551	3378	3135	2920	3420	3959	3244	3656	3412	2799	4170	2616	3212	3553	3562	2316	1887	3044	3644	4211	2566	3458	3159	2890	3959	3364	4113	2942	4095	3425	3225	3071	3834	2428	3995	4665	4117	3685	3581	2813	2733	3425	2675	2989	3266	3213	2652	3158	3951	3882	3136	2862	3798	3053	2484	3101	2690	2568	2507	2352	1977	2610	2588	3176	1917	1869	2352	1815	3117	3222	3006	2186	2999	1828	2566	1982	3146	2886	3023	2718	1915	1797	2136	2182	1841	3063	3278	2431	2511	3373	2301	2845	2088	2799	2408	2832	2014	2228	2284	2773	3204	2420	2796	3306	2764	2021	2141	1718	2846	2401	3154	2823	2513	2790	700	2908	2659	3321	4447	3427	3160	2949	3313	3254	3775	3224	3350	3913	4588	3537	5032	3798	3644	4391	6380	4082	3612	4414	4388	4312	5122	3383	3742	4088	3436	3116	3859	3760	3246	3892	2978	3435	3988	5454	4319	3234	4768	3746	3982	2834	4680	3820	2689	3640	4997	5299	5096	4955	5471	3987	4074	4410	3556	4389	3181	3464	4253	3534	3065	3740	4559	5033	4255	2956	5710	6600	3085	4435	4739	4420	3831	3732	4399	3282	2851	3364	3169	1835	2790	3494	4312	2551	2002	2793	2199	3968	2909	3716	3725	2821	3860	4146	3094	2817	2604	3121	2789	3139	3137	2833	2945	2702	3711	2630	2756	3196	1762	3500	3798	3737	3109	1655	4193	993	4056	1896	4702	6453	4138	2099	3462	2985	3775	3545	2772	3792	1895	3038	2625	3576	3274	3551	2968	1622	3628	4221	2782	3652	1957	2778	2037	3158	2275	2767	3723	2520	2944	4077	3513	2680	3144	2820	3704	2892	2644	2840	4089	2431	4643	3920	3341	4491	2889	3820	4909	4057	5100	3096	4104	4000	5213	1903	5370	6122	4497	3899	4454	4884	3880	4400	2809	3279	4133	3751	1878	3939	5054	3219	4115	4173	4087	2486	3953	5091	756	1777	4163	3345	2295	4868	4018	2011	3411	4783	2011	5473	3955	4078	3975	1844	4023	4083	4012	2901	3478	3432	3485	3548	2847	3150	4473	3966	4964	3973	4805	3891	3089	3748	4838	3807	2772	2808	2534	4581	3553	2332	4140	583	2764	4845	4985	3727	1832	2865	3697	3621	2877	3457	2751	3284	4034	3263	3681	3826	3665	3402	3663	3221	3684	3279	2193	3342	3283	2201	3507	2570	3892	3580	4320	3417	3690	3680	2210	2816	6205	5821	5621	4958	8112	8501	9220
ENSMUSG00000050108	MGP_C3HHeJ_G0017372	MGP_CASTEiJ_G0016938	MGP_CAROLIEiJ_G0015690	2	2	0	4	4	0	1	3	5	6	1	6	15	15	26	7	2	4	6	1	1	3	0	1	0	0	4	0	2	0	1	0	0	0	3	0	0	1	0	0	1	0	0	0	0	0	0	0	0	0	0	0	0	0	0	0	4	0	0	0	0	0	1	1	1	1	0	0	0	1	0	0	0	1	0	1	0	1	0	1	1	1	0	0	0	1	0	0	0	1	1	4	0	0	1	1	2	1	1	0	0	0	0	1	4	0	2	0	0	0	0	0	0	0	0	1	0	0	1	0	0	0	1	0	0	0	0	0	1	0	0	1	0	0	0	0	0	0	0	0	1	0	0	0	0	0	0	0	0	1	0	0	0	0	0	0	0	0	0	0	0	0	0	0	1	5	0	0	0	0	0	1	1	0	0	0	0	0	1	0	2	0	4	1	0	0	0	1	1	0	0	0	0	0	14	0	0	4	0	0	1	0	1	1	0	0	1	0	0	0	1	1	0	0	1	2	2	1	0	0	1	0	0	2	0	0	0	0	1	0	0	0	0	1	2	0	1	1	0	1	3	0	3	0	0	0	0	0	1	1	0	1	1	5	0	0	0	0	2	0	2	1	2	0	1	0	0	1	0	0	0	1	1	0	2	2	1	0	0	0	0	10	2	3	2	0	1	2	0	0	0	2	0	0	0	0	0	3	0	0	0	1	0	0	0	0	1	0	0	1	6	0	1	1	0	0	4	0	2	1	0	2	0	0	1	9	1	0	0	0	0	0	1	0	0	1	0	0	0	0	1	0	0	0	0	1	0	0	0	0	0	0	0	0	0	0	1	0	0	0	0	0	1	0	0	0	0	0	0	0	0	0	0	0	0	0	0	0	0	1	0	0	0	0	0	0	0	2	0	0	0	0	0	0	1	0	1	0	3	0	0	0	0	0	0	0	0	0	0	0	1	0	0	0	0	0	0	0	0	1	0	0	2	9	1	3	5	0	11	2	1	2	6	5	2	7	3	1	6	8	0	6	11	0	1	11	1	1	2	4	4	1	2	3	11	10	7	12	3	0	1
ENSMUSG00000001786	MGP_C3HHeJ_G0017373	MGP_CASTEiJ_G0016939	MGP_CAROLIEiJ_G0015691	2135	1740	2036	2028	2236	2034	2185	2143	2104	2169	2125	1946	2261	1681	1555	1727	1662	1836	2046	1159	753	901	801	747	939	711	818	804	948	750	884	979	847	839	811	910	1120	832	919	804	880	757	735	765	692	643	454	790	616	767	984	717	672	645	475	584	676	674	830	601	767	779	810	560	735	903	602	677	699	685	718	550	530	610	761	666	467	709	874	780	560	713	663	529	926	784	802	614	1038	656	646	984	934	562	811	1027	932	811	856	895	803	961	767	828	856	1033	678	941	1095	931	783	791	1029	1089	717	932	881	858	827	802	495	774	638	1171	694	436	763	524	766	818	826	995	640	541	707	511	782	695	845	691	586	540	738	656	613	800	867	804	753	885	754	712	645	810	599	767	606	767	655	626	815	645	685	549	557	672	477	654	541	576	657	758	523	639	83	603	782	676	1088	848	714	781	850	827	935	968	521	686	563	730	851	709	731	818	937	792	510	632	908	840	750	765	814	773	688	775	637	540	499	558	358	865	1117	946	967	882	958	763	791	635	752	758	763	673	596	870	1001	736	617	751	813	693	665	1013	779	569	513	632	902	626	744	1260	698	746	988	1170	903	727	926	708	458	840	783	738	523	773	891	872	917	1068	1149	890	682	941	832	1173	778	952	1037	1131	873	1380	1012	765	732	767	843	922	914	942	838	1119	888	780	885	853	551	803	861	824	766	641	1231	437	944	406	1051	2806	1008	631	1005	808	999	1364	769	763	633	904	698	870	869	923	724	681	729	1023	698	973	829	846	771	841	725	878	1006	867	675	934	797	787	709	750	769	645	626	560	828	357	837	808	825	817	561	745	864	559	977	728	710	783	764	572	886	1369	845	759	1113	1127	884	679	728	660	680	876	340	658	685	696	557	841	738	646	668	772	286	460	868	736	310	922	842	833	620	1049	420	1001	737	702	767	420	866	977	940	927	788	619	711	465	563	569	900	813	972	759	942	883	684	749	918	862	554	631	728	1044	914	398	1014	165	704	922	951	731	658	1082	1113	1366	1089	1028	1099	1230	1492	1228	1227	1401	1269	1177	1314	1235	1344	1135	837	1325	1206	866	1234	914	1372	1600	1357	1471	1252	1159	823	1200	2528	2384	2101	1892	2689	3079	3171
ENSMUSG00000059602	MGP_C3HHeJ_G0017374	MGP_CASTEiJ_G0016940	MGP_CAROLIEiJ_G0015692	3606	3293	3130	3966	396	407	347	272	4525	2875	3037	4405	2402	2565	2261	2768	2822	2784	2429	1643	328	319	215	331	218	127	298	365	299	304	89	116	157	193	162	204	440	258	591	458	315	142	230	220	196	188	133	253	120	215	180	118	122	72	113	75	125	89	121	177	179	205	86	130	256	168	148	190	235	142	174	183	190	200	228	281	110	266	236	141	287	144	191	216	283	80	160	226	267	139	184	323	159	171	243	172	492	190	245	128	72	231	167	542	223	371	313	440	466	222	340	275	111	384	327	267	300	467	361	379	196	132	192	430	599	369	391	328	231	248	194	348	118	217	287	234	169	202	306	353	320	203	406	253	133	149	230	329	404	159	286	336	309	123	141	93	218	141	235	115	131	155	214	155	82	235	181	358	153	161	209	270	123	92	30	100	126	93	264	137	82	122	229	223	279	328	161	86	36	39	103	51	90	48	170	71	43	125	79	175	44	58	42	49	34	87	43	56	36	28	21	44	93	31	42	39	47	80	60	143	71	113	134	9	29	45	37	70	68	39	37	80	124	192	96	59	12	96	134	25	414	261	97	35	103	139	323	263	79	101	12	213	154	66	38	312	85	411	385	238	278	546	797	428	298	301	227	175	273	615	232	502	220	166	121	342	212	456	122	318	81	1072	438	421	475	139	377	222	219	115	272	329	166	123	274	57	214	371	199	264	238	100	222	270	118	157	103	332	235	203	152	210	287	88	212	139	268	295	604	243	400	501	187	460	199	450	305	198	179	249	356	176	217	160	128	267	202	278	340	474	219	367	189	267	296	222	179	498	105	167	160	178	147	238	127	245	401	425	804	185	149	249	228	202	164	200	80	211	138	199	159	388	157	110	44	91	243	169	73	96	122	87	90	163	84	438	218	250	246	72	96	204	174	317	429	32	141	49	43	112	206	197	283	216	328	291	182	144	219	285	137	270	135	354	371	82	563	202	95	369	378	180	1146	1791	245	2431	1965	2703	1506	1311	271	1402	1958	2294	2719	2046	2587	1522	3057	1900	957	1753	2208	1042	201	1463	425	2344	2589	2035	2771	226	959	2118	4735	3574	3424	2885	653	684	537
ENSMUSG00000020044	MGP_C3HHeJ_G0017375	MGP_CASTEiJ_G0016941	MGP_CAROLIEiJ_G0015693	1975	1520	1987	2089	3029	2842	2573	3266	3988	2526	2511	3179	2018	1333	1221	2106	1834	1648	3176	1293	1990	3623	2871	2358	2917	2098	1810	2675	3542	2262	3262	2590	3033	1836	2316	3718	3032	1715	1294	1687	1739	1654	2631	2348	1325	1863	1088	1531	1612	2235	3054	1653	1683	1454	1734	2261	2245	1524	3826	2034	2378	2170	2223	1862	3007	2179	1873	1235	1416	1984	2425	1410	1608	2463	1408	980	2052	2032	2654	2105	1928	2560	2503	2175	3068	3054	2263	3105	3620	1878	1750	2909	3242	1557	2552	4069	3187	2853	1913	2287	2291	2485	1625	1787	1206	2061	1637	3103	2405	2899	1658	1871	3009	3019	1773	1972	925	1718	1423	1002	912	1616	1807	4235	1028	1038	1435	665	1384	1609	1990	1451	1408	831	1115	820	1435	1264	2152	1342	1324	849	1513	1107	900	1803	2542	1141	1818	1763	1350	1057	1162	1570	1648	1388	1106	1352	1238	1131	1507	1554	1762	1539	1578	773	958	804	951	1250	1535	1014	808	829	193	1420	1840	2262	3957	1750	1284	2069	1944	2165	2365	2243	2794	3315	3350	2424	3348	2527	2946	2340	5149	3598	3487	2967	3577	3374	3001	3819	1881	3617	1950	3229	2597	2378	1879	1943	1454	3290	4874	3654	4162	2861	4316	3659	1678	3170	3628	2559	2080	3381	3158	3699	3777	2442	4023	2889	3217	3073	3049	3069	2709	2396	2422	3509	3524	2952	4251	4067	3748	3297	3815	4926	2304	3680	3455	3135	2394	3332	3854	3469	1814	3109	2756	1403	2596	2065	2978	1834	1445	1329	1221	2645	2437	2362	4446	2396	2512	3149	1742	2198	1690	1798	1842	2173	2493	2578	1721	6596	3661	1542	1430	1764	1310	3346	3394	2561	1858	1144	3949	607	3458	2181	2312	19074	4034	938	1547	2344	3439	3568	1908	2683	1036	1891	1788	2768	2358	2903	1700	1670	3978	3836	1703	2533	1846	969	2422	1356	1008	2823	2539	1323	1635	3370	1429	1407	1276	1937	2532	967	812	1617	2553	1187	2866	2938	2746	1707	1555	2641	2439	2421	3559	2694	1915	1752	2000	1369	2251	2792	2385	2358	2322	2637	1576	1671	1213	1253	1509	1437	927	1732	2185	1717	2535	3666	3053	1364	1913	2333	373	1253	2092	1938	1829	1877	1825	968	1275	3754	1179	3199	2340	1945	4880	1851	2324	3015	2318	2487	2291	1852	2204	2006	1626	1239	2073	2714	3038	1910	1811	2523	1958	1901	2853	4398	1303	2330	2127	3587	2383	935	3535	599	2560	5935	4844	2384	1380	2650	1600	1511	1875	1531	2400	1884	1971	1594	2946	2076	1515	2095	1940	2351	1826	1592	923	1317	1563	855	1459	1349	2050	1688	2766	2720	1823	1580	1663	1419	4550	3788	4984	2109	4427	4430	4025
ENSMUSG00000020048	MGP_C3HHeJ_G0017377	MGP_CASTEiJ_G0016943	MGP_CAROLIEiJ_G0015694	71724	58621	70361	100967	55201	50392	40036	44916	52736	61210	55802	56559	56690	47825	41396	61583	51638	55903	66994	35530	51132	52515	53582	61421	69083	45451	52624	50112	44905	57542	45744	73485	47839	34113	53267	51384	54492	47338	19595	31926	27720	53022	39650	46238	44733	42843	16323	49761	37409	47367	90920	45263	50913	28147	22812	52483	41523	48274	41585	27331	41197	38416	49822	38883	55515	55566	68490	42224	44360	65346	59202	42131	47889	63520	34587	14811	52227	47583	68470	64074	28465	60850	32203	37220	53275	53296	44935	36394	43342	65988	56727	51729	68082	37318	64896	74956	56682	61513	58045	47521	34784	57166	41029	41506	36704	123026	36526	54466	28703	35128	20884	23615	34482	29598	26492	23994	24944	18171	21490	18524	16820	36274	39638	23666	14341	11390	17320	11437	15238	25222	51166	58032	27759	13185	21128	14634	31158	40148	36751	22850	17124	10926	16854	15558	18298	35389	49831	17905	20144	34331	27566	24622	19262	35266	44497	26614	17669	15508	23405	30774	25306	32297	35798	40620	29714	14226	16714	11958	26955	23276	38648	20120	26476	20713	9549	36462	32048	29869	47626	39726	35238	38040	36222	39279	52845	30990	46937	53071	51302	40940	68986	49125	50052	53087	71489	61852	39233	49107	64076	51381	58918	25701	31320	51563	36172	46399	38075	38764	52032	52331	42395	30881	20013	58231	34372	38523	38907	39735	27046	32958	42210	36623	31127	57301	94398	51662	45230	54878	49253	42093	54262	47858	37516	45813	58219	54233	53189	39857	21706	31436	34979	44341	49652	21142	48264	67111	24177	55583	66578	54631	45031	38747	51295	35623	19574	75716	58512	22094	31208	67683	142968	34209	20166	37786	18420	71364	46813	63336	52744	46415	65814	93517	28445	24404	54179	42663	39548	45973	45376	43451	38497	29480	46177	20385	29503	66473	21836	65732	46818	81794	55977	19323	74693	9455	49317	42673	111897	47599	44859	21944	66505	65217	46521	60978	39714	74466	53424	38946	27398	78391	61136	66672	59469	22724	55471	45429	52357	57252	20215	26509	20338	35709	24962	30064	88036	26887	30183	49854	32900	34704	50000	64741	52215	23864	22391	35132	48964	19331	71389	32955	25310	54770	45175	40810	136298	31924	39904	32734	34097	43754	30512	41113	39541	32257	36147	30506	34949	42071	18071	30959	21145	19746	25503	22566	18676	31847	39333	24350	28298	26907	35797	20538	33360	52769	2572	34956	28240	34004	23013	48622	81377	10962	30063	40419	26872	30852	38305	28896	34606	15733	98395	34508	29860	38939	22442	30764	28720	31356	25537	37065	40018	29986	31629	34477	25658	31011	50242	21052	42899	22899	18462	24875	30884	47550	31524	15556	31516	2972	16594	26130	14127	33601	25985	33515	32582	51224	41909	35393	35151	40529	34624	60498	40326	44900	42902	37352	46760	38694	48189	62526	33286	41357	39977	32002	30129	48706	36493	51349	53959	42032	38520	30636	25910	33733	89436	69550	68516	76765	106438	89703	81841
ENSMUSG00000044937	MGP_C3HHeJ_G0017378	MGP_CASTEiJ_G0016944	MGP_CAROLIEiJ_G0015695	683	681	761	1195	96	64	66	41	956	951	929	1189	488	434	391	505	539	486	577	312	129	116	136	200	195	98	191	133	102	128	25	172	78	98	162	198	161	51	132	283	174	101	90	91	123	125	94	139	106	116	109	94	74	155	29	211	111	168	105	82	115	166	51	116	209	193	149	139	165	183	177	281	77	112	102	113	323	158	169	94	144	165	44	101	300	97	123	129	111	92	135	177	136	100	110	125	162	222	142	106	106	94	65	160	95	291	143	194	152	100	87	95	67	174	85	118	243	258	181	302	150	113	88	86	154	115	196	85	68	56	188	456	88	135	211	204	60	96	90	167	140	199	169	158	106	95	121	184	184	108	300	260	110	83	125	151	163	199	181	114	83	97	73	75	58	236	152	155	81	51	115	167	65	103	25	35	74	79	98	86	65	67	87	90	179	85	9	5	4	22	19	15	16	13	34	20	10	26	17	10	9	7	12	6	0	6	7	2	5	6	8	14	23	9	10	33	2	5	22	22	16	6	9	2	16	12	13	23	16	18	15	5	9	61	7	5	0	21	25	4	15	15	17	7	17	35	13	19	24	7	5	16	6	22	19	172	73	90	103	108	135	179	159	171	158	223	70	169	41	320	119	207	70	65	152	153	73	181	69	157	83	385	107	332	303	146	115	72	66	72	163	259	93	74	165	34	119	113	63	125	248	91	44	90	79	79	217	101	111	55	25	113	123	30	50	59	105	79	199	103	108	91	158	209	52	129	100	24	96	73	81	52	50	120	90	207	155	87	190	185	275	374	140	141	333	225	179	212	127	148	131	132	126	94	139	155	139	287	173	105	114	325	153	65	68	169	132	84	101	65	72	154	179	111	20	56	153	57	106	215	361	575	54	64	90	150	124	125	249	44	219	91	189	162	242	58	154	163	42	31	165	140	199	197	304	121	99	121	157	94	86	99	129	193	193	18	236	42	102	173	110	84	137	213	38	763	297	544	179	358	22	503	268	869	843	539	965	281	298	301	333	376	305	314	26	214	40	565	814	267	543	35	212	230	477	520	578	626	85	65	87
ENSMUSG00000047129	MGP_C3HHeJ_G0017382	MGP_CASTEiJ_G0016947	MGP_CAROLIEiJ_G0015698	93	56	62	71	108	95	50	52	27	6	31	34	37	43	18	16	30	12	37	38	2	5	5	3	1	3	11	1	10	2	2	9	1	0	1	1	2	0	10	2	6	1	4	2	1	4	2	0	4	5	1	2	5	5	2	6	2	6	1	1	1	2	1	2	6	8	0	1	0	4	3	8	4	1	1	0	0	0	0	9	2	0	2	10	8	9	5	2	2	1	5	8	0	1	2	2	2	0	2	0	1	0	0	8	0	3	0	2	4	4	2	3	1	1	0	5	5	3	5	2	12	0	1	5	11	5	14	1	4	3	8	1	5	0	6	0	2	3	3	1	0	11	7	5	10	5	13	2	0	0	12	1	1	1	7	2	9	2	0	1	1	1	1	0	0	0	0	2	8	3	2	2	1	5	0	0	1	4	3	1	0	1	0	0	3	13	5	2	8	4	12	1	0	1	1	2	1	0	12	7	10	2	0	0	0	1	7	3	1	1	8	10	10	3	4	2	2	1	2	8	12	13	2	4	1	3	6	0	0	1	1	6	0	6	6	10	0	1	13	1	2	2	3	20	2	0	12	0	2	3	0	1	0	0	4	2	0	2	15	4	2	3	6	4	1	2	0	1	8	11	0	2	1	0	3	4	5	1	1	2	0	11	0	8	5	0	5	3	1	1	2	1	1	2	2	0	1	2	0	3	1	2	2	3	1	0	2	1	0	0	1	3	3	0	0	1	6	1	0	1	7	2	0	13	2	4	0	0	0	4	5	0	0	5	0	2	1	0	1	3	0	1	2	3	0	4	4	1	1	4	0	0	1	0	0	2	1	5	5	0	2	0	2	1	0	0	1	1	2	1	2	1	0	1	0	0	1	1	0	0	1	0	0	4	2	1	4	2	12	0	0	1	0	0	2	0	0	6	0	0	0	6	0	1	0	0	5	2	5	0	1	0	3	5	1	0	0	2	6	0	1	0	7	4	28	9	6	4	15	36	31	49	13	16	13	14	20	12	10	13	23	32	7	13	60	12	22	51	5	7	10	12	57	9	30	17	25	42	55	84	51
ENSMUSG00000020052	MGP_C3HHeJ_G0017383	MGP_CASTEiJ_G0016948	MGP_CAROLIEiJ_G0015699	0	1	0	0	0	0	0	0	0	0	0	0	0	1	4	0	0	0	0	0	0	0	0	0	0	0	0	0	0	0	0	0	0	0	0	0	0	0	4	0	0	0	0	0	0	0	0	0	0	0	0	0	0	0	0	0	0	0	0	0	0	0	0	0	0	0	0	0	0	0	0	0	0	0	0	0	0	0	0	0	0	0	0	0	0	0	0	0	0	11	0	0	0	0	0	0	0	0	0	0	0	0	0	0	0	0	0	0	0	0	0	0	0	0	0	0	0	0	0	0	0	0	0	0	0	0	0	0	0	0	0	0	0	0	0	0	0	0	0	0	0	0	0	0	0	0	0	0	0	0	0	0	0	0	0	0	0	0	0	0	0	0	0	0	0	0	0	0	0	0	0	0	0	0	0	0	0	0	0	0	0	0	0	0	0	0	0	0	0	0	0	0	0	0	0	0	0	0	0	4	0	0	0	0	5	0	0	0	0	7	0	0	0	0	0	0	0	0	4	0	0	0	0	0	0	0	0	4	0	0	0	0	4	0	1	0	0	1	0	0	0	0	0	0	0	18	13	0	0	4	0	0	0	0	1	0	1	0	0	0	0	3	0	0	0	0	0	0	0	0	0	5	0	0	0	0	0	0	0	0	0	0	0	0	0	0	0	0	0	0	0	0	0	0	0	0	0	0	0	0	0	0	0	0	0	0	0	0	0	0	0	0	0	0	0	0	0	0	0	0	0	0	0	0	1	0	0	0	0	0	0	1	0	0	0	0	0	0	0	0	0	0	0	0	0	0	0	0	0	0	0	0	0	0	0	0	0	0	0	0	0	0	0	0	0	0	0	0	0	0	0	0	0	0	0	0	0	7	0	0	0	0	0	0	0	0	0	0	0	0	0	0	0	0	0	0	0	0	0	0	0	0	0	0	0	0	12	0	0	0	0	0	0	0	0	0	0	0	0	0	0	0	0	0	0	0	1	0	0	0	0	0	0	0	0	0	0	1	0	0	0	0	0	0	0	0	0	0	0	0	0	0	0	0	0	0	0	0	0	0	0
ENSMUSG00000020051	MGP_C3HHeJ_G0017384	MGP_CASTEiJ_G0016949	MGP_CAROLIEiJ_G0015700	107391	95729	88901	108003	78159	92290	83692	93904	77669	54320	84864	96778	80563	54513	70955	81667	83590	76995	75692	57753	14346	9777	18959	8598	18275	7871	8830	16167	17459	14327	17661	9401	6517	10217	15518	17257	17469	15656	31939	5249	12340	14983	13761	13971	13855	18399	5898	25828	10505	10863	8941	9964	4027	12921	10297	18266	12700	9125	14303	12494	25436	9467	20853	8910	13049	13014	10091	8336	6918	28724	4711	3715	1572	4494	18529	9972	1757	8613	16923	22947	10284	11105	20937	11870	20644	13327	13866	18297	32392	15215	8248	21918	19956	13921	10238	23977	18569	12604	19342	18814	16673	16690	15533	19416	14316	7394	13926	21907	13077	17348	10413	5239	22666	20050	7892	21404	5703	6337	8619	3834	3278	14972	3266	8000	10297	5105	13653	2614	10993	13944	15454	10474	7292	5021	18601	14921	8192	6166	14579	7116	8032	4828	9912	7152	12725	20116	16055	14925	15357	25892	16876	4851	12571	12659	8875	24391	7310	11660	10105	2982	3430	8858	15487	5344	15015	3629	16744	11803	6991	9610	8740	8851	3844	13915	920	10729	13152	17842	6807	11108	7667	6970	13228	13582	14247	14442	18495	34779	22086	16319	29598	32908	20404	33477	35067	25123	28225	26175	24956	18091	26905	22278	19209	22379	10770	13405	23767	22611	16539	16066	13399	32207	28361	31410	45958	23029	21152	11378	13152	10984	13291	13760	19002	14380	24717	61971	55827	15850	41762	25667	24099	15386	13938	65943	27831	20993	16557	16664	18441	11856	7967	14563	22865	10025	64683	18569	6456	12269	21651	20486	16655	21966	16528	15938	14253	2611	23442	28937	40075	7201	16900	45755	24405	42243	14737	28441	27388	2690	11260	16529	14781	14265	76362	5924	4410	13001	20628	17427	31758	10424	20300	40776	14835	2159	8464	5599	4336	19377	16540	8657	13448	10608	8764	2898	16863	8425	7051	53638	13250	30170	9899	10786	21993	9154	3181	3390	1470	41743	7481	11511	28257	6986	8220	13917	1168	26948	15024	19275	5065	45692	27801	57543	7167	14732	20032	29411	23553	12747	7211	35364	16884	25472	15043	3642	11038	15955	14878	11463	20251	21601	16441	19980	11972	22724	16259	2873	12386	21748	7136	10966	11141	10419	30574	13934	28127	21398	23217	24904	16020	22865	8421	19148	11297	17369	5721	10184	5327	12553	17079	20123	7033	12906	15690	27232	3709	6715	20186	18461	3853	20757	15338	18300	7771	22169	14307	11761	25532	10749	6957	11241	12673	26036	18887	6111	15486	23855	14254	10921	12250	8929	27555	17873	13436	16743	17115	17435	16417	17257	22789	10280	5620	14142	20601	23536	22953	6855	33578	4127	25394	19762	57811	8257	21753	61205	50723	61280	74815	61076	92849	71659	56364	73017	70448	83324	94376	73229	82627	60302	78447	83148	60854	66053	72560	37869	51321	59736	55658	83514	80200	76875	67376	57954	51375	60714	194859	122916	89899	118373	111771	113495	143607
ENSMUSG00000020053	MGP_C3HHeJ_G0017385	MGP_CASTEiJ_G0016950	MGP_CAROLIEiJ_G0015701	225322	147134	117962	119591	59208	61007	60157	57953	47578	45624	59111	59722	88791	73135	79728	156103	68623	71982	91207	56970	12567	4593	7824	7394	9657	4616	5846	11648	24699	6116	11059	4808	5113	4612	8342	7967	10773	9878	3559	5373	7907	8321	13311	11459	10210	6636	6048	11778	5896	9605	2888	5225	2152	6711	8555	17763	8036	6715	10878	4753	10876	5636	15584	4684	5008	7985	7192	6391	6608	17725	7465	5958	3524	5527	4914	4716	3293	7934	4991	5870	3277	8205	15603	6564	5954	5986	6566	13017	6480	14357	1958	29313	7426	5599	6222	24734	8649	9085	12309	24695	20164	24071	20312	20335	5008	4146	11143	22960	8591	13786	6930	7458	12076	13380	5098	15929	4402	3881	2584	2821	926	7026	2542	16106	6160	4441	9757	2112	10250	8724	23840	12186	5927	5683	12920	15390	6684	6720	10428	7004	8545	8977	16731	9760	11179	9973	12203	15429	13071	22510	4819	2927	8328	5466	10885	15620	3739	8263	4534	2609	2358	4218	6427	3241	7552	2803	12036	7277	1821	5149	2730	3758	1150	4342	441	5517	4909	7365	1634	6200	4461	5728	7664	7393	11228	8708	2990	31971	5870	4872	4871	13001	6205	4341	4309	5398	5568	3985	15416	4472	7173	9144	7310	7355	2024	7149	7057	3294	3856	1632	3209	30117	5409	19194	13454	7281	11680	3636	1382	5749	4421	2979	1205	8855	4423	3111	2758	4800	3852	10905	8000	15990	4146	4640	10581	5556	1509	4312	11164	2788	4153	5694	5940	741	1531	4256	1610	2691	13332	3082	2200	7926	10273	6761	3735	720	5935	17291	22220	2552	12410	27951	15679	26083	3387	9670	16574	214	9601	2686	2579	16280	20194	3843	2621	6443	12864	9160	8068	4230	14123	3669	5735	951	4648	1304	2890	12842	17597	1576	4963	6978	1743	884	5259	4535	1005	2209	6569	22707	3432	3632	10389	6046	698	513	408	19394	3098	4445	6992	2342	1507	2923	339	9895	3997	5225	1228	16476	14604	28408	1427	18497	3920	17881	8709	10772	1273	23404	430	8966	3142	4235	8055	7747	7380	11282	6439	22002	15345	9755	3883	18757	7057	5497	6769	14513	8413	4575	5805	18955	10216	8679	10911	16597	19340	19964	11867	6306	6855	8937	5283	15595	2540	6269	6639	12831	5216	13594	8668	9724	12337	9782	2337	2827	20202	13945	1456	8881	8506	5206	3652	13865	10637	7120	17410	6700	6466	6386	3753	14116	6986	2720	3751	6734	12487	5447	12675	3985	8688	18219	7312	4367	5798	10654	10303	11800	3333	7496	2346	12411	8054	24030	19391	3966	17822	5089	19093	13978	21552	4596	14510	35488	27045	39141	41878	37169	57958	57325	34327	85376	50243	39801	52838	53926	45355	68478	104777	80450	29406	46024	83194	29619	27758	53790	28296	109790	61110	51823	49382	26828	71273	52231	128180	60341	56377	155098	79850	61588	75282
ENSMUSG00000035383	MGP_C3HHeJ_G0017386	MGP_CASTEiJ_G0016951	MGP_CAROLIEiJ_G0015702	3	2	0	3	1	0	2	2	0	0	0	2	6	5	5	9	7	7	4	3	0	0	0	1	0	0	0	0	0	0	0	0	0	0	0	0	0	0	0	0	0	0	0	0	0	0	0	0	0	0	0	0	0	0	0	0	0	0	1	0	0	0	0	0	0	0	0	0	1	0	0	0	0	0	0	0	0	0	0	0	0	0	0	0	0	0	0	0	0	0	0	0	0	0	0	1	0	0	0	0	0	0	0	0	0	0	0	0	0	0	0	0	0	0	0	0	0	0	0	0	0	0	0	0	0	0	0	0	4	0	0	0	0	0	0	0	0	0	0	0	0	0	0	0	0	0	0	0	0	0	0	0	0	0	0	0	0	0	0	0	0	0	0	0	0	0	0	0	0	0	0	0	0	0	0	0	0	0	0	0	0	0	0	0	0	0	0	0	0	0	0	0	0	0	0	0	0	0	0	0	0	0	0	0	0	0	0	0	0	0	0	0	0	0	0	0	0	0	0	0	0	0	0	0	0	0	0	0	0	0	0	0	0	0	0	0	0	0	0	0	0	0	0	0	0	0	0	0	0	0	0	0	0	0	0	0	0	0	0	0	0	0	0	0	0	0	0	0	0	0	0	0	0	0	0	0	0	0	0	0	1	0	0	0	0	0	0	0	0	0	0	0	0	0	0	0	0	0	0	0	0	0	0	0	0	0	0	0	0	0	0	0	0	0	0	0	0	0	0	0	0	0	0	0	0	0	0	0	0	0	0	0	0	0	0	0	0	0	0	0	0	0	0	0	0	0	0	0	0	0	0	0	0	0	0	0	0	0	0	0	0	0	0	0	0	0	0	0	0	0	0	0	0	0	0	0	0	0	0	0	0	0	0	0	0	0	0	0	0	0	0	0	0	0	0	0	0	0	0	0	0	0	0	0	0	0	0	0	0	0	0	0	0	0	0	0	0	0	0	0	0	0	2	2	0	0	0	0	1	0	0	1	3	0	1	1	0	6	17	7	3	2	6	1	0	4	0	0	0	2	0	0	0	3	6	2	1	3	1	0	0
ENSMUSG00000035365	MGP_C3HHeJ_G0017387	MGP_CASTEiJ_G0016952	MGP_CAROLIEiJ_G0015703	807	894	510	322	784	715	97	431	413	1131	748	809	1069	1002	896	655	582	904	368	338	495	174	193	230	330	366	518	419	421	599	136	330	189	214	274	243	250	300	82	199	235	248	304	575	393	633	482	369	215	223	268	262	267	214	185	113	168	191	166	130	177	458	211	181	252	396	145	219	110	99	160	63	106	94	330	118	19	338	416	293	32	164	141	167	139	143	246	58	314	287	353	203	282	143	145	274	333	645	215	153	73	129	107	238	293	232	150	373	137	128	38	100	48	74	222	111	322	301	110	367	312	200	13	15	132	148	271	303	46	130	163	164	114	160	215	223	183	372	224	370	231	178	88	181	246	151	220	137	83	400	307	441	362	337	384	237	177	347	239	328	278	397	233	279	260	315	99	276	297	185	294	475	205	147	42	305	318	122	142	324	350	251	163	176	199	314	41	51	94	102	164	87	40	103	310	31	144	128	204	74	110	91	123	72	56	81	88	128	103	61	43	9	8	138	10	64	90	70	54	249	119	167	175	78	421	117	100	128	145	96	165	174	133	84	56	35	94	32	93	40	36	193	146	56	100	163	115	79	84	114	70	113	166	75	91	186	128	23	60	196	184	9	42	36	432	102	129	226	62	656	161	607	5	141	285	114	155	123	48	216	148	352	67	84	340	215	220	149	190	294	346	203	143	182	179	162	137	68	207	28	571	315	201	309	239	245	101	46	144	216	70	325	253	89	215	137	76	201	122	22	328	24	182	202	323	34	165	220	408	14	85	116	154	283	315	177	213	152	318	416	203	269	256	50	262	213	172	90	134	142	323	65	301	294	153	301	382	389	588	120	178	306	142	268	94	268	313	113	123	189	211	326	259	254	32	271	320	163	108	337	280	282	163	160	329	127	179	208	180	47	157	220	98	88	76	297	172	384	283	255	469	274	242	262	302	310	402	221	250	104	78	146	178	210	144	84	106	21	183	19	356	61	55	53	35	23	30	11	28	31	20	21	20	22	17	7	12	18	24	23	17	35	23	16	35	21	31	31	13	20	19	42	23	31	38	39	82	69	33	59	117
ENSMUSG00000035351	MGP_C3HHeJ_G0017388	MGP_CASTEiJ_G0016953	MGP_CAROLIEiJ_G0015704	783	898	809	800	1476	1264	1166	1504	984	892	923	978	814	706	723	968	643	851	787	443	210	176	224	285	194	203	302	222	284	224	177	226	148	356	208	195	228	299	285	438	290	265	221	214	169	260	267	248	117	262	174	106	197	228	120	131	183	204	154	205	168	239	157	128	175	273	220	250	215	134	323	103	140	167	157	215	136	197	252	192	182	174	165	156	211	206	250	167	212	233	222	196	233	127	187	178	302	228	197	166	129	234	154	248	247	234	160	265	226	214	333	272	227	170	206	234	409	379	226	518	331	186	116	243	277	301	375	284	336	197	211	289	220	351	345	286	135	206	225	297	222	502	292	329	279	165	202	320	330	187	392	406	327	200	198	231	189	357	228	220	228	179	169	148	162	281	242	362	146	129	211	336	152	192	27	185	167	156	192	163	145	145	142	145	210	162	349	352	365	474	498	409	465	619	653	366	466	555	584	601	616	575	463	404	399	365	448	332	419	431	266	446	884	549	427	430	355	335	663	718	455	587	743	381	608	519	422	459	476	454	389	524	366	536	431	423	424	409	675	484	439	651	381	480	570	671	668	432	498	425	403	441	485	360	785	247	263	294	294	276	429	344	337	362	601	354	268	362	268	534	226	566	330	507	305	342	251	307	245	465	249	591	384	471	412	265	317	335	294	253	378	409	338	456	321	175	368	541	386	381	470	330	278	359	273	372	410	271	412	357	239	290	253	196	234	305	414	268	420	341	784	341	590	518	361	369	390	304	595	273	501	250	253	285	451	204	324	174	436	331	252	404	202	213	389	308	317	201	358	373	528	169	457	344	312	285	416	486	559	287	207	412	263	399	144	316	344	241	289	406	356	273	374	423	154	82	288	205	142	439	314	1057	180	307	133	436	252	303	301	141	203	417	254	213	327	268	220	317	246	145	490	310	377	333	418	292	189	386	283	227	345	294	349	401	342	172	384	138	432	344	328	210	190	351	394	356	345	338	333	304	407	326	379	445	414	314	389	381	475	364	246	310	463	207	523	288	401	459	434	428	395	451	212	319	718	683	531	611	904	895	1190
ENSMUSG00000020056	MGP_C3HHeJ_G0017389	MGP_CASTEiJ_G0016954	MGP_CAROLIEiJ_G0015705	2023	1656	1814	2148	2372	2204	1786	2279	1410	1613	1487	1476	1693	1567	1432	1722	1445	1593	1597	1145	747	722	745	779	911	678	826	753	1215	1027	879	762	802	2186	866	830	986	1010	977	2207	1347	985	650	675	625	736	916	1005	539	700	844	591	753	1533	638	593	533	666	760	781	764	893	787	523	683	857	645	1019	1028	694	822	512	741	649	740	1330	393	638	702	597	648	734	695	544	701	776	917	643	733	674	586	908	834	529	668	978	827	923	743	493	657	694	588	657	711	673	575	835	954	637	1199	1073	841	678	419	1013	1312	1774	1071	1830	1370	886	470	681	1061	1341	1028	1030	1193	695	600	1141	629	1604	1046	1265	526	448	581	1026	836	1599	1276	1504	1527	742	553	1191	1207	671	1134	1410	1438	700	498	764	891	1234	945	692	719	448	502	440	492	1056	1036	1246	594	423	471	1189	443	520	59	529	535	410	619	600	482	615	495	583	638	730	819	878	767	793	949	770	910	1165	1119	788	840	813	1050	895	955	959	1232	897	1010	662	724	699	692	646	563	935	1601	1229	967	779	1036	700	1175	1185	920	1182	1427	742	941	1093	983	890	843	934	920	926	668	990	874	758	767	725	1204	950	1163	967	867	1304	1231	1250	1170	1011	1198	910	621	917	855	757	1509	726	679	1105	809	596	1081	1317	978	1147	1450	946	564	857	501	1087	641	1316	1018	1237	812	982	597	753	591	924	543	1425	1025	1484	1413	720	1116	628	867	555	1146	1539	712	1304	684	403	1022	1393	853	1226	1077	554	830	747	582	564	1454	999	1250	611	654	577	630	458	449	841	1010	622	1158	1227	2473	1155	1570	1482	653	1614	1369	818	1273	756	1860	575	518	1130	578	326	388	273	437	498	409	340	698	324	406	329	439	363	563	531	552	668	418	407	413	403	536	548	796	320	904	518	350	456	202	372	396	300	316	332	407	284	353	382	236	321	334	268	172	390	400	1213	230	367	531	378	358	362	395	203	284	452	461	533	414	323	375	297	234	476	414	379	474	343	595	333	630	586	536	363	478	269	317	514	417	278	520	174	675	444	500	285	642	1074	1113	1036	1112	913	955	1297	1238	1239	1322	1077	968	835	1020	1135	1457	1339	935	1398	1260	885	1188	948	1106	1546	1048	1223	1136	1151	890	1191	2411	2138	2235	2310	2525	2632	3073
ENSMUSG00000020057	MGP_C3HHeJ_G0017390	MGP_CASTEiJ_G0016955	MGP_CAROLIEiJ_G0015706	110	97	90	128	3372	2917	2698	3415	186	214	159	198	186	135	81	147	144	121	149	93	548	291	468	307	477	135	335	133	282	794	336	372	301	106	580	358	500	529	369	379	116	716	387	286	421	476	158	260	405	390	802	200	204	292	223	83	486	130	622	233	117	386	49	191	436	220	330	238	250	85	461	182	196	236	247	215	442	205	203	201	230	106	184	243	227	149	321	70	474	376	355	412	346	488	306	369	270	338	397	232	144	640	302	526	405	324	337	379	393	245	351	216	425	329	329	320	356	314	38	499	159	140	405	329	183	222	329	215	63	362	197	218	237	246	187	155	143	297	286	228	315	92	272	177	151	257	281	241	253	89	100	387	168	373	303	62	332	181	194	212	299	220	317	205	225	147	130	178	283	302	301	356	177	220	57	282	355	227	423	246	214	232	565	152	366	588	698	915	705	868	824	1215	1191	1025	1617	1200	1277	1184	1277	833	1134	795	1160	990	839	725	1158	931	1466	730	456	1443	1373	1181	924	1232	1081	697	597	1056	1102	904	1084	801	1352	1053	1222	851	1028	1108	1033	1138	518	1159	1134	1002	681	867	1070	737	923	1565	1139	1007	1330	1178	1043	826	1015	965	630	807	1134	802	633	154	53	81	56	73	110	141	117	96	143	85	108	45	86	102	121	370	76	104	83	117	92	131	58	108	77	537	220	117	169	85	179	174	124	112	98	152	66	98	186	71	56	224	96	82	129	83	110	166	66	53	40	64	95	118	54	132	109	53	86	108	112	111	107	37	190	71	63	223	54	146	113	258	297	107	50	100	129	248	80	141	207	116	464	265	150	397	375	258	204	55	262	314	129	119	384	77	292	190	206	164	391	370	226	267	172	135	97	153	48	143	325	185	125	349	168	74	108	266	73	119	86	106	123	242	126	223	95	327	153	267	146	191	422	60	125	204	113	341	151	1329	204	104	130	311	158	147	123	179	498	219	110	145	198	297	121	137	116	249	378	180	195	52	154	412	154	115	315	63	1154	72	36	60	51	73	1251	65	56	106	77	73	59	52	52	72	39	63	68	43	1163	57	1334	57	97	70	69	1214	35	35	117	132	141	91	2693	2781	3463
ENSMUSG00000035311	MGP_C3HHeJ_G0017391	MGP_CASTEiJ_G0016956	MGP_CAROLIEiJ_G0015707	1590	1453	1733	2026	2241	1921	1355	2028	1807	1733	1616	1906	1804	1464	1439	1609	1649	1558	1624	1160	652	722	595	575	700	615	638	703	890	968	517	883	612	340	574	963	847	675	647	595	440	511	776	469	551	424	272	654	479	567	1208	482	489	339	299	471	565	381	537	365	417	511	736	286	533	624	421	450	390	301	826	415	387	430	457	327	364	517	451	479	307	405	438	408	548	470	535	558	447	429	465	799	677	419	618	958	820	602	688	533	595	855	670	956	681	721	568	994	609	658	498	494	584	640	662	511	633	815	373	841	398	363	666	549	477	357	594	317	337	653	717	605	488	380	349	402	518	349	491	415	403	383	621	374	394	490	503	389	457	522	403	605	284	516	444	335	313	459	301	399	722	425	549	467	390	278	481	364	395	547	417	401	348	266	78	481	585	394	917	552	425	560	568	680	686	796	802	657	763	847	1027	939	762	585	1321	657	401	905	1277	972	768	507	487	892	787	764	552	535	452	590	542	603	718	749	550	823	1019	662	658	678	729	983	665	828	731	924	730	1051	686	799	519	801	758	1375	629	694	764	731	766	803	1141	1309	733	1025	845	1266	1103	1519	733	898	593	993	895	850	442	824	553	756	966	609	846	836	720	720	408	859	650	479	699	908	503	1236	694	459	332	534	531	652	530	711	594	1713	763	440	700	485	515	766	904	466	483	389	479	272	758	287	462	924	608	522	447	400	774	801	303	355	261	680	425	582	537	472	371	356	418	862	406	423	469	498	843	543	290	792	505	438	428	877	488	633	315	466	584	393	763	641	1126	574	1603	1257	1341	925	424	1308	1330	1054	985	1202	774	813	1132	372	1091	1392	999	913	1432	1362	969	735	422	765	878	897	527	860	1450	1157	724	1018	1108	852	1269	1152	210	308	1175	980	667	1130	781	581	404	1271	271	1469	1208	1154	1108	507	1118	1087	909	623	881	804	976	697	939	483	1230	814	1058	851	1094	1144	545	479	1786	1498	580	955	1047	1587	1184	564	1087	202	583	1712	2170	826	1106	921	1278	1433	906	1400	780	1010	1465	757	1153	1639	1694	1217	1257	980	1279	1076	656	1168	1328	689	1069	926	1352	1166	1634	1158	1513	1225	734	1045	1999	2277	2462	1632	2812	3167	3299
ENSMUSG00000060002	MGP_C3HHeJ_G0017392	MGP_CASTEiJ_G0016957	MGP_CAROLIEiJ_G0015708	5121	4796	4439	6306	4160	3370	4004	4203	5578	4135	6748	7428	2766	2305	2247	2805	2487	3087	2821	2063	2419	1690	2193	1924	2280	2359	2162	2572	4475	2088	2737	1955	2062	4604	2288	2766	2566	2790	2416	2905	4848	2665	2724	2582	2875	2335	2917	5271	1371	1681	1849	1766	1835	5231	2505	4678	2178	2056	2771	2266	2242	2317	4121	1557	1559	2253	1757	3233	2513	6398	1388	1016	1484	1099	3998	3592	1026	1868	2653	2487	1730	1841	2745	1506	1762	1658	1900	1890	2431	2220	1186	4954	2410	2444	2050	5729	2782	1984	3459	3642	3224	2903	3009	3992	2384	1562	2204	6772	2455	2789	3417	2519	2671	2243	1324	4156	2334	2944	1961	2823	2170	2379	921	1155	3601	2454	3854	1936	2361	2486	3757	2313	1439	3768	3555	3532	1142	1456	1422	1805	2170	3187	3599	2607	5186	2200	1403	4608	3139	6256	4787	2910	5216	2282	1784	3660	2563	4217	3146	1790	2299	1687	2249	1106	2336	2173	5764	4886	1372	1280	1092	2840	924	1955	267	2234	2148	1529	1594	1743	1425	2063	1691	2403	2641	2148	1117	2083	1183	1126	1872	1837	1175	2038	1890	1952	1692	1555	2264	1303	1444	1687	2824	1496	1185	1445	1832	1226	1461	827	888	2561	3219	2370	1818	1342	1708	1415	1490	2385	1150	1380	1667	898	1308	2225	1983	1241	1569	1671	1669	1599	1259	2940	1966	1543	1072	1248	2963	1192	1682	1197	1548	1537	2067	1944	1656	1484	2248	1220	867	1686	1690	1302	2005	2049	6156	11157	23458	1545	6622	23386	33398	30439	5240	5379	11377	1796	4600	3236	1741	5627	17324	4271	1848	9457	9066	9744	7543	5573	8039	4430	3590	3913	8792	3330	3590	4971	3894	3051	3656	3389	2749	2170	1951	1442	2998	4541	7095	28946	3213	4009	10279	4975	2625	1542	3002	26282	7707	2176	7562	4352	2734	5090	1475	14207	2751	8585	2756	23861	27895	22961	3616	11748	3742	33008	9626	6172	6683	17266	2085	5763	3033	2283	9789	4737	3025	3167	3776	6574	5684	3665	2531	5581	3266	2038	3942	4425	3146	2909	5668	4303	4623	4281	4869	4531	6051	6334	5962	3245	3975	5257	2359	6818	1849	3931	4750	3699	3742	5935	2659	4012	3418	4734	3086	1320	6109	3118	1178	3833	3043	9031	2150	4713	2425	3740	6163	2480	2800	3262	3072	6030	4397	1546	2378	7861	6102	2910	4282	1508	2431	4553	3384	3099	3871	3611	1990	8499	2939	3384	3580	4123	4403	5422	5569	1957	4580	1159	6170	4150	14737	2334	4412	8120	2498	13126	11433	14454	7285	14320	4401	8496	11664	13958	13893	12632	11706	8840	20136	9007	7384	12915	21133	9626	2830	7800	3554	10913	18521	11940	14965	3181	9303	16567	28616	40023	40679	13607	8545	8776	7665
ENSMUSG00000020059	MGP_C3HHeJ_G0017393	MGP_CASTEiJ_G0016958	MGP_CAROLIEiJ_G0015709	2	0	5	9	11	3	4	4	4	7	1	6	6	5	3	1	1	11	1	1	1	9	6	8	0	0	12	2	0	6	0	4	0	0	3	0	0	0	1	0	0	6	4	0	4	4	0	0	0	1	2	0	4	3	0	0	1	0	0	0	2	1	0	0	0	6	0	1	0	2	1	0	0	0	6	0	0	0	0	0	3	0	0	1	1	0	0	1	0	6	7	0	0	0	8	0	0	2	4	2	0	0	4	2	0	0	0	0	2	0	3	0	1	0	0	1	0	1	0	2	0	0	0	1	10	2	14	2	0	8	0	1	0	1	0	1	0	0	0	0	2	1	8	2	0	4	0	0	3	6	3	0	0	8	0	2	0	2	0	0	0	0	0	1	0	5	8	0	0	2	2	0	1	3	4	0	2	0	0	0	0	0	2	6	1	0	0	1	0	1	3	1	1	9	0	6	1	5	5	2	0	0	4	3	1	0	4	0	0	0	2	1	7	4	0	0	4	0	1	1	0	4	0	0	0	0	2	0	0	3	5	2	16	2	1	1	0	5	2	0	0	3	0	12	8	1	9	0	14	4	0	5	5	0	0	1	0	1	7	0	4	14	3	13	2	13	4	0	2	1	0	0	3	6	6	0	10	1	4	0	0	5	1	0	6	4	2	1	2	0	0	57	0	0	2	0	2	4	4	8	6	2	0	28	2	0	0	8	0	2	0	4	2	0	0	10	6	4	2	6	6	12	0	6	0	8	0	0	10	15	1	3	0	0	12	5	2	2	2	5	2	0	4	1	2	0	3	0	0	2	0	3	4	1	0	2	2	9	4	4	0	1	0	4	4	0	189	0	4	2	3	0	0	0	0	0	2	4	0	6	2	3	2	126	0	0	4	0	2	0	0	0	0	4	6	10	0	0	4	2	0	0	0	2	5	1	0	1	0	4	0	0	0	6	2	5	2	0	0	2	7	4	1	2	1	5	1	2	1	5	7	0	4	8	4	4	6	2	12	1	0	1	5	0	1	1	7	0	5	0	8	5	1	0	9	11	3	2	4	14	5
ENSMUSG00000020061	MGP_C3HHeJ_G0017394	MGP_CASTEiJ_G0016959	MGP_CAROLIEiJ_G0015710	7	7	11	11	21	20	34	28	6	24	12	14	16	6	5	4	21	3	20	6	1	2	1	1	1	0	0	1	1	1	0	0	1	6	0	5	0	0	1	2	0	0	0	5	1	5	1	0	0	0	0	0	0	78	2	0	2	0	1	0	0	1	0	1	0	0	3	0	1	8	1	1	1	0	6	0	8	0	1	5	0	1	3	14	1	8	1	1	0	4	1	4	0	1	1	1	0	3	0	0	1	0	4	5	5	0	1	1	0	0	1	1	4	0	0	1	1	3	0	1	0	2	2	4	6	1	4	0	0	0	0	3	0	0	0	4	0	0	0	0	0	0	2	0	0	0	1	7	0	0	1	2	1	0	0	0	1	0	0	0	4	0	0	1	0	4	3	6	1	1	4	0	0	1	0	0	0	0	0	0	1	0	0	1	2	1	1	0	0	0	2	1	2	1	12	0	2	4	1	0	2	4	1	0	1	1	1	0	1	0	1	8	13	0	0	2	3	2	1	0	1	9	2	1	0	0	2	2	8	4	2	1	1	67	2	1	0	2	2	0	1	10	2	0	5	6	9	1	2	1	2	2	5	3	1	2	3	8	16	1	5	20	27	13	16	4	5	3	1	2	3	4	15	0	2	5	4	3	4	1	3	59	2	1	1	2	1	2	5	3	10	1	1	4	3	3	1	2	0	9	0	1	4	1	0	0	0	13	2	0	6	3	2	0	1	13	2	5	0	17	10	16	7	5	2	15	4	1	1	10	0	5	6	0	1	1	1	3	0	0	2	2	0	1	0	0	0	3	2	1	0	0	1	1	1	1	7	2	5	0	0	3	0	1	2	0	2	3	1	0	1	1	0	1	0	0	0	0	0	4	0	2	4	0	1	1	2	8	0	2	1	0	1	0	1	0	0	0	0	0	0	2	3	0	4	1	0	1	1	1	1	0	1	0	1	0	2	0	0	0	2	0	8	16	10	17	6	33	14	22	17	3	15	27	8	31	12	11	34	15	3	8	13	11	19	11	22	5	18	11	57	22	11	37	39	35	32	35	23	23	30
ENSMUSG00000004359	MGP_C3HHeJ_G0017395	MGP_CASTEiJ_G0016960	MGP_CAROLIEiJ_G0015711	168	140	171	165	128	145	82	98	153	221	71	70	359	244	167	194	209	102	348	145	42	193	76	97	62	28	31	68	178	149	60	176	65	110	33	234	125	463	460	240	85	189	50	48	124	45	51	63	117	168	201	51	18	80	38	32	36	68	62	52	31	101	31	19	38	127	22	58	34	61	445	158	82	64	49	53	251	15	18	52	82	58	51	41	69	145	104	54	47	55	28	69	64	20	40	89	94	85	31	60	38	348	159	256	218	10	52	50	80	64	112	97	67	38	20	108	167	379	109	161	202	95	227	199	115	191	49	28	157	43	61	139	154	73	139	123	34	8	43	51	108	127	188	119	125	37	70	70	92	58	134	50	43	19	31	56	65	118	69	39	258	30	88	26	27	114	155	130	102	86	44	85	38	88	12	13	17	98	75	44	11	74	38	45	54	89	11	66	10	12	30	19	28	61	60	59	50	20	41	37	22	63	15	47	31	45	24	6	27	40	24	53	63	86	26	11	40	16	84	145	53	58	35	272	23	36	47	21	51	24	47	24	11	121	40	48	14	68	60	22	27	106	94	48	65	16	29	17	5	17	0	16	24	31	45	72	59	175	96	54	124	353	166	118	419	158	65	50	107	251	152	146	50	150	86	177	71	68	38	98	44	172	49	120	138	62	153	91	51	39	115	209	46	321	136	25	137	114	60	160	112	77	117	148	68	33	187	82	161	40	25	67	102	49	73	73	150	102	104	96	645	177	92	303	28	192	216	150	95	112	139	88	55	86	8	34	94	50	17	31	40	29	49	42	52	20	53	57	42	63	63	26	44	32	48	57	45	148	126	61	50	106	31	14	11	36	13	55	38	31	28	46	32	19	39	10	48	99	31	42	9	191	9	49	41	19	32	39	141	17	15	22	61	39	18	17	31	18	8	3	76	69	35	30	223	35	39	40	67	53	59	20	21	97	55	24	105	23	115	58	61	14	64	113	34	40	53	28	71	57	12	69	49	36	27	13	51	88	63	140	48	43	41	36	33	117	26	84	27	61	27	15	39	51	168	145	159	172	80	48	65
ENSMUSG00000060904	MGP_C3HHeJ_G0017396	MGP_CASTEiJ_G0016961	MGP_CAROLIEiJ_G0015712	3428	3398	3438	3859	7038	6608	5021	5834	4118	3186	3643	3907	4773	4506	3739	4505	3940	4498	5049	2798	2982	3155	3344	3111	3255	3287	3337	3045	3786	3838	3816	3070	3525	12362	3313	2572	3496	3662	4082	9519	7180	3723	3219	2828	2454	2976	4540	3746	2156	2253	3829	2671	4334	7184	3153	2214	2512	2714	2710	3841	2996	4056	2794	2476	3401	3191	3005	4325	5951	2246	3839	1834	3676	2947	3307	5472	1763	2579	3583	3369	3735	3323	2297	2641	3396	3412	3712	2568	3290	3313	2724	2610	3502	2357	3230	3753	2689	2906	2717	2477	2193	2408	2298	2311	3832	2321	1900	2192	4845	2053	6694	5335	3638	2530	2113	4604	5124	7228	5147	8155	7533	3647	2014	2413	4172	4529	3627	5622	5585	2845	2467	4590	2177	6108	5282	5106	2187	2062	2144	4418	3746	6135	4038	5825	5509	2860	2361	5052	4164	2588	4663	5926	5571	2938	2233	2885	4523	4495	3744	3360	3138	1810	1992	2092	1908	4168	3766	5048	2455	1410	2346	6614	1960	2479	803	1896	2083	2816	2730	2403	1948	2261	2211	2454	2597	1609	5432	5553	6416	5893	7076	5474	5395	10186	9108	7487	5784	5846	7506	6001	7020	6505	8141	6985	7690	5102	6200	5367	5938	6020	4549	6327	9103	8420	5238	6318	7088	7012	7460	8021	7258	7845	9991	7245	7504	7855	6093	6734	7108	6507	7322	6303	5119	5391	5614	5964	6675	5626	10091	6525	7082	7075	7232	9232	7012	11252	8275	6783	7993	7332	5916	5557	7084	6255	13152	3550	3645	3310	2972	3210	4529	4960	5111	4697	9966	5206	2774	7059	3396	5026	4007	7604	3122	7283	7318	6626	2940	4406	2425	5005	2942	5113	7028	9526	7167	4233	4983	2910	4572	3753	6221	6166	4917	4617	3665	1970	8205	4784	4907	4902	6011	2892	3478	5118	5519	3838	6874	3834	7170	4214	2872	3407	3846	1679	2706	5044	7250	3157	6895	4815	11310	5585	10420	8097	4245	7422	6867	4269	9801	3414	14617	3448	3446	5596	5187	2514	2793	1941	3210	3390	2335	2934	3549	2630	3143	2777	3663	2628	5020	4550	5540	2864	3866	3139	3560	3144	3433	3868	5632	2707	4124	4491	3174	3986	1472	2660	3557	2727	2950	2870	3584	2212	3186	3443	1261	1810	3136	2619	1681	3352	4000	9668	2495	3841	1860	3348	3149	2850	2980	1507	3422	3409	2949	2134	2844	2897	2406	2441	2535	2156	2891	3437	3460	3051	3849	3263	2948	6411	3071	2512	5672	2573	3411	4133	2963	2447	2453	1046	6211	2989	2763	3214	1680	3744	3437	3125	3565	2348	3316	2450	4447	2847	4151	3463	3129	2688	2919	3520	4245	4160	1686	2673	3558	1673	3342	2967	4035	2847	3414	4136	2618	3581	1697	3053	7150	6860	7443	3988	8803	8572	9245
ENSMUSG00000004356	MGP_C3HHeJ_G0017397	MGP_CASTEiJ_G0016962	MGP_CAROLIEiJ_G0015713	3843	3313	4328	5298	5316	5343	4255	5174	5780	4997	5154	5115	4716	3531	3483	3772	3512	3974	4438	2191	2035	2593	2202	2600	2186	1679	3437	2577	2036	2429	1664	3215	2611	928	1914	2640	2322	1377	1141	1905	947	1442	1736	1505	1787	1577	627	1342	1516	1581	2045	1576	2082	1008	904	1572	1900	1855	2275	922	1865	1518	1751	1619	2177	2253	1623	1466	1480	1713	2169	1947	1142	1956	1328	757	1403	1890	2138	2191	1046	2144	1492	1786	2315	2115	2095	1881	2049	1652	1746	2220	1471	1230	2441	2346	2240	2509	2113	1628	1430	1823	1781	1991	1137	2322	1819	2436	1581	2192	1159	1200	1640	2141	1954	1313	2254	1193	1220	1784	1081	968	1172	1495	980	1328	1024	905	1159	1396	2573	1356	1803	1113	1431	969	1959	1613	1617	1152	1230	950	1113	714	911	994	1809	1049	1142	1423	1293	1608	893	1017	1366	1099	988	1475	1180	1740	1237	1588	1834	1638	1270	1087	979	826	1055	1482	1802	815	1241	938	221	1829	1610	1752	2732	1991	1457	2027	1846	1888	2117	1975	2047	1791	2446	1898	2867	2694	2952	1457	3669	1507	1721	2081	1783	3418	2516	1506	1263	1873	1579	1534	1658	1548	1659	2202	1401	2777	1643	1852	1714	2513	2186	1582	2115	1140	2650	2418	1412	2830	2482	2709	2341	2857	2289	1888	1928	2497	2040	2086	1976	1780	2328	2132	1349	1656	2469	4561	1759	1458	2110	4626	2662	3295	2524	2412	2231	2180	2597	1967	1142	1860	1756	936	2364	2195	2370	1080	1243	1495	771	2235	1774	1434	2057	1808	1804	2202	1755	663	1100	1263	1471	1462	1601	1875	1404	2003	1595	1246	1348	1365	967	2335	1766	1670	1414	1067	2076	539	2147	997	1736	3327	1882	1039	1156	1570	2372	1990	890	1656	820	1476	1045	2146	1943	2003	1169	1316	1976	2547	1171	2043	1220	1229	1078	1406	694	1636	1750	1219	790	2919	878	1607	930	1934	2725	1284	537	1713	2403	1090	3250	2519	2222	2283	901	2056	2981	2579	3759	2058	1680	855	1769	856	2666	2743	2245	1632	2184	3183	1149	2389	878	1340	1956	1116	930	2092	2787	1539	1593	1781	2399	1908	2360	2744	431	944	2378	1188	2203	3358	3075	1557	1130	1905	748	2664	1642	2363	2166	711	1636	1661	1726	1697	1836	2165	2141	2277	1895	1708	2111	2251	2182	1809	1485	1754	1852	830	2872	2307	625	1638	1897	2238	1634	575	1864	214	615	2040	1624	1605	1322	2486	2295	3724	2250	2802	2035	2724	2280	2823	3008	3560	3219	3126	3607	2758	3037	2426	1881	2646	3281	2104	2210	1915	2056	3091	3721	3207	3112	2228	1707	2250	4530	6170	4703	3364	4861	5564	6157
ENSMUSG00000020062	MGP_C3HHeJ_G0017398	MGP_CASTEiJ_G0016963	MGP_CAROLIEiJ_G0015714	0	2	0	4	7	1	29	2	2	3	2	5	3	0	1	2	3	0	4	0	0	6	0	3	0	0	3	1	0	0	0	4	4	2	0	0	0	0	0	6	1	1	0	0	0	0	3	0	1	1	1	0	6	0	0	0	0	0	1	0	0	0	0	0	0	1	4	13	6	1	4	0	0	1	0	1	0	0	0	1	0	0	0	0	0	0	10	0	0	0	1	1	0	1	10	1	0	1	0	0	1	0	0	1	0	0	0	0	4	0	2	5	2	0	0	2	2	1	1	5	5	0	0	1	0	7	1	0	3	4	0	2	0	0	1	0	4	0	1	0	0	3	0	0	3	0	0	0	0	1	0	0	1	0	0	0	0	0	0	1	1	0	1	0	0	6	1	0	1	0	1	0	0	1	1	7	1	1	9	0	0	0	0	0	1	0	103	30	35	23	39	5	38	49	82	28	11	42	17	95	61	11	12	19	39	19	26	27	2	47	15	16	16	4	16	20	16	24	26	45	4	43	36	13	11	25	30	24	66	11	4	54	75	26	9	18	57	50	16	25	75	84	28	3	71	127	45	53	4	58	33	44	22	25	57	4	0	8	2	4	3	3	0	0	5	0	0	2	15	0	2	21	1	1	2	5	0	2	3	0	2	5	2	13	5	0	0	4	0	0	5	8	4	7	4	1	1	8	6	1	3	4	4	1	0	1	1	2	2	2	0	3	2	0	4	0	6	0	5	5	2	1	1	3	0	4	8	2	4	1	6	2	17	6	45	0	1	0	1	6	0	0	0	0	1	4	0	0	7	1	33	0	0	26	0	0	12	0	1	1	1	1	0	0	4	2	149	8	0	31	34	0	1	4	0	0	0	0	7	2	0	1	0	0	4	3	0	0	2	0	23	0	59	0	2	6	1	0	5	0	1	4	7	1	0	3	0	6	0	0	0	1	2	0	0	0	0	0	0	0	0	4	0	2	5	4	3	1	6	2	10	4	1	3	5	1	3	1	2	2	1	2	3	0	9	1	10	0	3	3	1	9	1	4	5	11	8	5	20	24	46
ENSMUSG00000035189	MGP_C3HHeJ_G0017399	MGP_CASTEiJ_G0016964	MGP_CAROLIEiJ_G0015715	589	517	587	691	402	377	275	373	461	479	421	502	546	463	367	341	394	388	407	347	3	10	10	2	8	8	6	7	13	4	23	8	5	10	23	2	10	15	22	22	34	17	14	18	8	2	13	5	11	14	17	0	2	2	8	2	4	1	8	18	0	5	3	3	10	0	2	7	3	2	5	11	7	10	10	9	2	19	17	4	2	14	18	9	20	18	20	14	8	3	16	31	40	20	9	33	72	37	9	14	23	6	17	40	19	18	19	19	9	10	17	25	7	15	45	16	7	35	13	9	11	9	4	6	12	10	33	11	2	5	3	44	26	10	15	11	8	9	8	12	15	17	8	11	10	2	10	15	25	1	12	22	13	21	2	3	1	21	13	1	1	16	3	1	1	8	3	5	4	6	3	8	4	2	0	4	5	5	24	12	6	2	2	21	11	28	21	13	4	9	18	6	29	20	51	11	17	17	25	43	18	8	8	15	38	13	11	13	1	9	2	4	21	13	12	28	16	6	10	41	2	37	47	12	13	21	11	9	30	15	2	16	37	28	27	14	19	18	14	19	35	58	15	12	21	16	62	17	6	5	5	40	27	31	9	22	7	34	32	8	14	22	40	17	20	10	14	23	27	49	12	27	13	24	9	30	7	15	4	29	13	115	27	10	17	4	19	20	32	4	21	10	6	8	9	8	9	18	24	13	2	27	36	14	7	23	9	3	36	6	11	12	11	4	9	19	24	16	30	11	39	13	2	48	7	20	17	25	11	8	6	10	13	3	24	20	40	3	53	47	42	24	3	23	30	19	22	52	16	14	31	12	30	5	42	60	37	52	63	24	14	26	44	14	5	38	37	27	21	32	24	36	17	15	2	3	32	4	41	31	5	41	10	33	2	36	30	43	62	3	23	3	31	3	39	14	30	32	17	2	29	12	35	15	32	11	12	17	26	65	7	28	19	49	39	5	66	9	15	38	24	21	60	97	69	155	76	90	93	85	64	82	168	167	150	114	119	105	93	67	89	88	80	46	54	35	63	116	206	161	136	40	86	52	133	209	216	145	119	116	201
ENSMUSG00000074802	MGP_C3HHeJ_G0017400	MGP_CASTEiJ_G0016965	MGP_CAROLIEiJ_G0015716	989	1025	728	701	1817	1876	799	1427	863	1346	1069	1173	1420	1319	1049	948	822	1129	798	482	615	421	454	511	494	420	661	707	877	840	491	552	362	193	383	349	398	329	274	161	191	460	537	599	544	798	442	464	285	376	569	438	497	263	292	285	317	352	509	301	352	439	497	273	391	497	281	351	340	324	313	116	137	184	520	292	75	442	557	490	303	452	464	343	466	419	296	241	563	450	491	594	477	237	329	597	439	557	428	388	323	572	437	681	371	480	410	898	273	221	323	375	350	453	315	305	209	391	242	357	221	204	50	183	237	284	553	233	299	197	483	293	190	284	354	247	279	553	382	397	323	313	244	305	240	335	386	281	273	643	416	600	398	532	470	342	303	411	314	424	346	488	449	412	407	356	435	310	329	352	531	488	306	234	41	416	463	279	321	437	419	475	348	357	392	523	422	491	813	714	1138	678	423	754	1045	380	472	693	1040	849	677	519	435	474	466	679	556	666	439	443	477	1151	728	724	336	805	1009	583	395	571	490	582	527	675	1068	1253	1043	873	1055	870	653	755	806	1018	439	397	544	466	730	568	570	931	751	699	742	867	860	906	818	751	651	777	747	437	275	309	499	238	471	452	433	233	207	271	502	540	358	353	443	738	324	1360	289	251	300	292	399	448	471	643	678	769	406	271	458	443	313	509	729	544	496	344	478	223	335	301	313	284	631	234	574	438	706	749	372	344	174	270	290	412	397	471	369	331	344	655	205	372	257	292	503	157	228	812	528	262	211	948	455	195	334	191	678	348	664	259	428	199	600	730	817	475	446	341	507	377	482	422	582	266	623	348	459	589	416	493	568	668	771	286	494	340	339	587	141	351	875	510	313	973	747	695	729	432	189	308	586	350	214	541	407	345	227	376	361	347	456	399	458	257	317	572	277	446	297	369	502	615	639	545	759	632	430	232	441	637	518	404	566	548	145	453	487	598	577	125	361	103	262	941	1450	234	154	352	761	149	184	134	223	443	1685	215	548	132	122	137	89	279	507	181	137	360	436	257	851	156	1316	275	207	674	162	705	408	332	442	991	1662	260	2010	3606	3134
ENSMUSG00000047638	MGP_C3HHeJ_G0017401	MGP_CASTEiJ_G0016966	MGP_CAROLIEiJ_G0015717	64579	44693	45987	58828	33839	34279	41982	29377	49964	30548	42991	54255	38866	31882	27770	38120	28435	30542	32694	23758	4502	3170	3813	3260	3846	2819	3558	5375	7639	3261	5112	2361	1937	2843	3402	3910	6160	4599	8190	5819	5590	3043	4234	3273	2819	2742	2791	5028	2402	3513	2456	2338	1645	3481	2335	4995	2751	2957	2866	2533	3462	2837	4825	2146	2950	3552	2575	2420	3183	5076	3576	3001	2579	2895	3964	3208	3391	4479	4762	3760	3896	4645	6363	4194	6456	4452	3135	4974	6279	5035	3247	9002	5174	2523	3559	7335	4544	4161	4777	6315	4675	5795	5451	7478	3098	2892	3164	7967	5223	5430	6167	4812	6022	9643	3878	8874	4636	4845	4366	4022	2209	2761	2543	6339	5153	2887	6252	2627	4886	3015	6079	5497	1742	2566	5928	4751	2315	2590	3462	2802	2692	3454	5444	3466	3058	2945	3869	4638	5108	5532	4645	3305	5096	2471	3118	4352	3354	4600	3289	1860	2009	2346	2891	1904	2190	2673	5831	4793	1905	2203	2311	3608	1457	2860	559	2336	2873	2517	2435	2559	1661	2304	2437	3571	4647	4369	4763	6740	5119	5597	10169	7947	5966	7244	8051	6221	4465	5467	10605	7652	6902	9426	6629	7077	4567	7279	6681	4377	5488	3930	3382	15861	14857	11788	9052	8734	10049	5725	4826	7163	3446	6697	9113	4086	4586	8743	8740	5037	5058	9781	7082	7031	6868	12986	7704	5259	3813	6201	10769	6520	6359	5412	5769	5227	9523	7840	6195	5765	7896	5230	3547	8815	7421	6435	4499	1920	4521	8707	9492	3417	5257	8087	10521	9663	3184	6678	4371	3953	3987	5908	2991	8175	10775	4266	2809	5590	5682	4904	5090	8425	4803	5777	5344	3432	5011	2732	3810	4813	7461	2189	4621	2869	3858	1389	2944	1792	3132	3302	5436	8321	4057	2728	6778	4387	2611	2662	1519	8156	4523	2433	4320	2620	2386	3009	1774	6846	3896	3914	3694	9145	5168	7019	2470	9608	3843	8541	4561	5200	2834	8902	1706	3242	3727	2038	4890	3952	3277	3472	4116	7995	8330	4845	2093	4484	4296	3342	3964	6661	4425	2595	3671	5734	4642	3474	4883	6804	8447	10362	9555	3119	4527	5654	4187	7338	2379	5116	4444	5505	4270	6707	6264	6679	5879	3855	1752	1968	7681	4773	1741	4246	4217	4225	1355	4210	3574	3029	5795	5222	4811	2902	3222	6929	6442	2538	5038	2211	5369	2573	3172	1880	6757	6315	4036	3271	4618	5742	3523	4989	4546	4437	3233	5240	4599	10137	7765	2167	11321	2465	6804	8356	7612	2971	12180	31169	19306	37855	23345	29446	19913	33842	23828	19670	33144	32194	29312	35442	27048	22789	26203	18512	17841	32800	28278	16737	16606	15070	21568	24898	42467	44232	31480	19172	21363	22980	42394	45978	37022	32313	44907	47164	61667
ENSMUSG00000019935	MGP_C3HHeJ_G0017402	MGP_CASTEiJ_G0016967	MGP_CAROLIEiJ_G0015718	2966	2375	2559	5344	229	151	55	98	1347	564	1206	2226	1632	2707	883	1367	1943	1790	2338	1508	382	107	77	109	116	318	234	196	2180	19	284	103	36	82	308	445	87	137	121	55	77	86	445	273	749	216	129	1101	106	130	177	70	27	187	145	1630	156	305	214	160	190	128	1384	63	91	113	151	145	75	1392	93	84	37	54	500	162	39	246	374	466	224	435	2233	196	252	214	214	194	166	649	100	2486	101	365	203	1274	343	297	554	1578	1808	1347	1777	2512	128	143	352	2739	273	126	381	160	275	324	277	787	212	87	76	86	27	101	51	33	417	80	629	38	29	293	1677	177	96	32	237	75	27	52	83	46	90	104	323	175	95	218	50	455	86	2211	736	99	650	147	299	207	148	580	332	140	52	322	305	108	74	45	1484	518	105	117	60	72	19	272	9	368	263	41	139	128	60	201	79	324	529	382	12	18	13	13	47	22	11	43	28	20	11	13	38	24	5	21	13	85	38	44	37	6	13	29	15	9	1	51	8	14	57	13	11	31	21	16	3	9	13	31	19	16	21	14	12	40	17	63	18	24	15	8	25	25	9	21	14	11	59	25	10	8	13	20	4	25	22	0	27	65	306	294	893	61	406	697	971	1272	54	807	703	55	177	65	63	1414	623	27	49	462	696	632	338	236	3048	216	77	28	425	110	115	351	2102	93	125	28	63	21	33	142	27	113	394	869	141	125	544	483	52	26	17	883	216	241	399	219	63	232	26	481	84	317	12	1071	320	388	43	1687	274	491	151	2114	78	1040	28	162	147	43	189	208	5	156	45	797	389	97	169	328	60	31	44	178	41	62	24	1654	88	51	116	197	332	453	451	26	143	119	30	238	52	70	45	122	75	320	36	211	329	116	150	91	501	160	21	32	111	32	5	110	201	18	321	54	68	82	15	336	180	78	26	17	205	27	154	47	120	361	65	43	64	385	551	144	56	200	73	218	60	384	307	18	106	40	179	253	508	33	514	1194	22	1843	692	1139	686	13951	35	2982	1236	1523	1214	1124	1128	1395	3248	265	2963	11917	2693	7032	46	358	63	2722	2035	2290	1218	19	7963	1619	1010	5152	4660	4134	59	62	65
ENSMUSG00000069539	MGP_C3HHeJ_G0017403	MGP_CASTEiJ_G0016968	MGP_CAROLIEiJ_G0015719	5180	4142	5076	5515	8838	7848	7774	8276	6435	4623	5646	5960	5154	4180	3963	4463	4129	4781	5252	2571	2207	2324	2487	2568	2335	2199	2576	2588	3216	2421	2265	2553	2429	1516	2542	2722	2498	1912	1835	1969	1512	2359	2018	2045	2128	2315	1340	2212	1407	1911	2319	1804	1983	1543	1595	2141	1902	2028	2872	1683	1984	2017	2335	1780	2105	2530	1674	1553	1827	1807	2469	1474	1476	2002	1782	1241	1393	1900	2227	2513	1420	2063	2330	1597	2163	2301	2050	1980	2431	1866	1643	2739	2190	1717	1914	2900	2023	2465	2209	2170	2074	2528	2627	2765	1775	2243	1894	3020	1485	1935	1565	1752	2105	2081	1701	1952	1775	1516	1463	1417	1259	1455	1653	2366	1305	1484	1570	1434	1606	1689	2404	1664	1791	1307	1725	1376	2147	1497	2095	1467	1441	1395	1330	1347	1240	1863	2049	1297	1744	2277	1429	1849	1303	1539	1828	1798	1344	1624	1673	1683	2014	1606	2144	2047	1566	1262	1669	1192	1394	1459	1923	1470	1524	1458	302	2128	2005	1965	2465	2149	1782	2088	2269	2271	2342	2225	3177	2947	3494	3425	5154	3427	3412	3743	5207	4307	3594	3797	4675	4842	4286	2505	2640	3710	3119	3596	3060	2843	2639	3101	2387	3404	3429	4753	3313	3920	4421	4055	3347	3282	3935	3784	3981	3528	3944	4711	4272	4177	3789	3844	3496	3804	3111	4168	2873	3033	3291	3131	3121	3298	4186	5280	3827	3027	4295	5859	3624	3860	4554	3660	3162	3607	4150	3187	2112	1785	2103	1668	2399	2084	2488	1790	1975	2251	1330	2652	2068	2017	2279	2014	2099	3383	2003	1173	1524	1776	1989	2047	1855	2107	1967	2165	2104	1476	1884	1765	1217	2184	3043	1829	1809	964	2375	493	2401	1153	2296	3923	2932	1679	1988	1809	2958	2432	1394	1961	1014	2400	1456	2164	1967	1980	1379	1200	1924	2827	1714	2294	1040	1834	1347	2251	1144	1980	2010	1543	1578	3049	1071	2269	1552	1634	2523	1617	1123	1403	2016	972	2801	2149	1962	2266	1401	2267	2461	2305	2537	1584	1878	1283	2172	1396	1964	1879	1895	1782	2076	2533	1737	2000	1669	1501	1738	1823	877	1899	2222	1883	1607	1892	2086	1789	1781	2052	510	1347	2135	1567	1215	2491	2132	1014	969	1649	1142	2367	1622	1862	1857	765	1706	1933	1584	1908	1704	1831	1863	1713	1908	1746	2427	2216	1968	1575	1662	1727	2183	1321	2140	1812	953	1502	1682	2313	1677	739	1903	297	930	2084	2624	1319	1611	3452	3694	3797	2929	2943	2884	3669	4201	3465	3845	3876	3420	3083	3685	3205	3746	2755	2480	3672	3744	2466	3835	2339	3991	4126	3898	4130	3277	3858	2535	3156	5499	6556	6455	4717	8198	9179	9681
ENSMUSG00000019948	MGP_C3HHeJ_G0017404	MGP_CASTEiJ_G0016969	MGP_CAROLIEiJ_G0015720	1587	1380	1660	1883	1706	1613	1587	1575	1352	1179	1554	1321	1616	1651	1213	1240	1629	1373	1628	1061	439	418	568	470	500	444	587	597	717	577	516	460	439	1057	571	487	551	463	881	1082	913	566	457	475	433	557	627	686	347	405	447	447	490	1042	553	535	459	427	610	694	520	520	520	466	362	603	413	752	545	561	494	247	350	360	502	755	291	463	555	525	575	583	652	426	565	593	569	472	618	598	458	628	582	346	532	711	480	508	474	492	360	554	483	695	501	366	426	712	767	400	712	731	597	632	387	733	768	1179	572	1312	839	507	310	454	682	748	588	655	702	475	412	732	384	742	607	721	319	301	432	649	631	839	761	671	687	463	509	742	723	660	710	963	1009	465	323	597	606	850	600	502	503	257	383	294	386	586	673	857	313	273	353	920	276	430	102	364	353	368	470	380	244	414	402	395	408	390	413	377	341	441	725	438	622	703	913	627	448	644	724	719	704	553	741	430	432	408	441	335	481	432	234	502	852	531	424	439	500	298	945	838	471	679	973	512	519	603	498	419	415	547	510	716	514	576	559	521	487	532	869	519	561	838	448	795	606	817	866	581	601	511	289	589	536	464	1263	377	303	457	503	256	550	747	699	595	846	452	358	526	330	603	330	826	483	755	468	545	318	511	264	635	453	712	693	689	652	365	622	353	571	255	489	565	431	479	497	174	600	885	487	584	451	301	461	477	375	253	425	490	632	379	376	325	295	279	306	560	489	448	643	581	1095	592	573	940	282	700	631	508	985	466	785	277	315	787	563	278	353	154	388	471	331	404	572	428	273	297	384	316	381	353	459	481	433	302	358	387	458	579	652	427	748	495	278	385	143	319	403	340	370	337	373	303	348	441	234	333	444	256	142	445	289	1097	171	393	334	448	240	452	431	127	304	394	453	462	378	161	393	339	353	338	444	390	364	315	420	449	444	574	332	285	453	331	310	514	371	190	436	112	571	467	270	257	408	825	829	690	899	587	899	1296	785	822	1122	792	657	699	660	847	850	686	522	1029	873	638	878	583	821	946	840	1348	646	785	830	716	1473	1478	1265	1154	1651	1693	2252
ENSMUSG00000019951	MGP_C3HHeJ_G0017405	MGP_CASTEiJ_G0016970	MGP_CAROLIEiJ_G0015721	12215	10753	10554	12108	9645	8680	8995	9103	9817	8592	8184	8059	10712	10899	8903	11034	9969	9709	10838	6392	3513	3232	3292	3479	3403	2749	3484	3556	4037	3992	2927	2971	2722	1597	2932	3204	4094	2733	3484	2985	2293	2901	3695	3114	2544	3263	2048	2817	2437	2875	3275	2845	2622	2532	1788	2488	2713	2551	3078	2078	2771	2631	2600	2285	2801	3538	2225	1766	2035	2270	2818	2048	1883	2456	2386	2048	1381	2912	3462	2722	1956	2762	2671	2667	4280	3004	2842	3015	3533	2985	2419	3839	3614	2391	2853	3373	3434	3237	2975	3154	2817	3182	3058	3584	2645	3283	2883	3848	3034	3114	2681	2382	3381	4313	2616	2841	2444	2865	2474	2283	1604	1874	1556	3418	2230	2072	2734	2075	2284	2074	3176	2416	2152	2360	2711	2561	2495	2917	3859	2318	2162	2494	2597	2000	2143	2778	3588	2486	3237	3022	2674	2560	2527	2099	3017	2530	2228	2875	2342	1804	2008	2408	2958	2323	2324	1922	2115	2204	1824	2377	2764	2050	1865	1797	267	2229	2782	3115	2909	2547	2264	2397	3188	2841	3841	3086	2702	3418	3083	3134	4626	3799	3816	2910	4470	2964	2636	3518	4922	5399	3270	2603	2816	2916	2706	3137	2329	2695	1881	2198	1693	3824	3890	3458	2656	3802	3659	2773	3044	2843	3182	3769	4029	3337	2702	3620	3331	3977	3218	2904	2401	3064	2983	4030	2936	2102	2552	2814	3345	3104	4441	6917	3487	2870	4343	4515	5352	5518	2926	3109	2336	3779	3627	2957	2019	2333	2538	2219	3587	2909	3397	3086	3208	3511	1781	3792	2931	2765	3299	4021	2656	3837	3119	1545	1852	2342	2568	2955	2545	2798	2844	3413	3017	3022	2587	2305	2023	3249	3875	2114	2521	1979	2660	954	2912	1932	2553	3779	3429	2646	2786	2143	3217	3427	1837	1627	1409	2854	1861	2985	2293	2225	1952	1394	2462	3068	2347	2686	2234	2592	2138	2688	1510	2902	2958	2540	2156	3575	2151	3298	1803	2509	3050	1820	1027	1155	1895	1258	2404	1918	1873	2323	2285	1966	2299	2326	2442	2015	1783	1256	1561	1775	2121	1921	1768	2129	2260	2005	1584	1617	2484	1398	1725	1520	952	1445	1923	1550	1405	1969	2027	1351	1697	1587	531	1671	2146	2476	1218	1299	1211	1336	1047	1743	1759	2530	1936	1838	1648	698	1292	1876	1659	2389	1870	1139	1374	1122	1192	2009	2458	1916	1946	1589	1637	1787	3156	1302	3207	1983	940	1398	1786	2313	1781	812	2048	305	1119	2425	2707	1484	2828	5803	4806	4696	5230	3794	6102	7445	5118	6764	6703	4125	3928	3929	4445	6164	7163	5357	4186	7318	6559	4720	4721	3894	4678	8119	4892	8117	4092	4573	5236	6138	11343	10421	9599	9588	10045	10896	12692
ENSMUSG00000019979	MGP_C3HHeJ_G0017407	MGP_CASTEiJ_G0016972	MGP_CAROLIEiJ_G0015723	2364	1952	2301	2092	2519	2610	1822	2403	2081	2903	2259	2140	2546	2001	1897	1694	1836	2021	2357	1268	796	1813	1274	1991	1096	1191	1636	1237	939	1380	671	2300	1293	655	838	1568	1076	702	674	1721	512	1078	897	783	1313	960	478	734	728	1223	1946	739	1694	548	426	447	642	908	935	432	527	1103	349	818	942	1054	797	1293	1147	400	2011	1223	803	993	614	482	758	1322	942	1305	637	1238	466	690	990	1014	1025	824	722	1073	1490	652	983	620	1868	918	1033	1038	1134	458	437	800	756	824	906	1215	718	1019	1346	678	1040	844	501	817	954	662	2738	1600	929	2210	1536	516	795	1265	850	1734	777	1016	994	900	798	1071	1115	878	533	422	919	1201	1043	885	716	852	618	695	571	647	883	694	854	325	792	1467	387	500	734	384	681	658	631	1586	1170	808	887	928	448	785	389	453	824	667	1084	544	848	483	242	902	726	628	2293	795	676	1358	909	681	1186	1850	1413	1200	1167	1068	1797	1641	2959	1204	3091	1170	1003	1121	1628	2759	1321	1275	1396	1095	1720	1021	983	723	847	1727	1085	1039	1564	866	634	1298	1405	886	1829	2072	982	2959	1801	1394	1151	1415	1179	1873	1223	974	809	1011	1373	1400	1375	841	1223	1408	1472	1188	1759	3182	1072	2781	1198	2984	3390	1602	1330	1534	1003	1692	1517	1098	2580	1000	499	282	390	940	823	514	432	343	753	812	495	605	876	979	770	1062	271	329	713	730	580	649	461	681	368	3184	639	1107	797	721	549	669	781	607	727	530	871	433	1409	383	871	1455	699	326	646	501	673	848	585	545	375	427	338	714	560	978	617	458	1037	801	735	724	676	263	615	387	572	959	612	452	371	1157	559	349	696	602	1145	1504	342	505	879	404	1418	811	521	785	513	638	1179	1119	1378	585	979	573	1119	322	865	660	655	706	799	1051	625	885	510	569	794	399	376	829	1248	553	440	435	1228	517	534	728	115	397	481	364	988	1275	735	512	314	597	353	1120	608	1439	1410	235	648	474	605	1086	1009	876	406	625	427	1016	997	546	786	591	774	517	845	331	1028	1440	343	517	608	825	617	460	821	151	319	1201	869	568	619	581	837	663	436	514	580	513	806	565	509	837	673	464	723	651	538	647	434	654	463	438	739	532	854	741	654	619	662	708	393	390	1112	1032	1374	1017	1708	1851	2224
ENSMUSG00000019975	MGP_C3HHeJ_G0017408	MGP_CASTEiJ_G0016973	MGP_CAROLIEiJ_G0015724	630	602	684	695	751	896	575	713	815	734	713	708	501	406	405	385	439	418	531	320	807	1146	1102	1214	913	1200	1182	925	820	1236	1020	922	1181	1172	705	707	928	622	621	1170	1000	1016	760	508	772	686	515	886	661	577	1364	818	1583	702	506	436	563	561	822	762	575	969	663	680	779	1031	965	1036	1116	498	1299	467	1077	1123	883	647	652	1040	906	1080	862	1202	438	628	758	936	835	559	632	885	856	542	968	555	1194	875	902	760	732	501	332	571	448	430	761	843	613	760	902	605	1067	795	717	454	727	729	924	839	713	972	987	589	562	493	634	674	536	856	889	592	768	731	781	843	609	489	854	798	694	872	594	746	475	734	662	794	805	788	651	385	746	941	447	730	603	427	570	547	581	923	768	555	590	691	472	536	377	588	726	543	787	886	709	469	163	578	561	716	1113	805	661	822	705	834	718	574	572	436	617	361	640	345	388	572	1038	458	385	343	681	783	653	430	526	546	651	314	419	368	390	564	265	256	429	522	273	276	500	385	683	482	433	873	470	508	775	502	521	764	523	439	522	435	496	488	424	502	564	552	471	533	703	1234	623	532	646	1167	712	654	736	603	378	484	549	620	724	544	302	190	145	444	494	202	181	225	462	524	134	513	635	405	414	648	145	382	726	531	233	320	212	450	191	270	567	518	488	578	371	413	347	499	645	320	802	324	570	269	829	727	482	157	654	363	338	414	513	633	340	217	291	479	286	570	490	136	568	451	472	336	587	153	419	214	708	518	507	264	422	453	682	167	1362	398	402	902	508	525	825	310	927	628	494	650	852	503	832	826	1044	476	863	825	913	455	733	738	773	628	715	706	667	678	606	540	934	581	261	501	1008	377	630	454	969	478	589	837	37	626	587	335	475	849	754	586	612	669	346	989	579	935	815	226	756	552	513	853	647	398	481	425	459	831	497	562	821	629	736	497	905	457	478	549	786	361	717	802	522	474	557	127	519	778	493	699	106	157	176	414	111	222	119	216	149	263	123	457	396	268	370	176	164	147	198	279	93	209	165	123	178	315	305	166	300	164	181	65	247	281	320	466	306	289	455
ENSMUSG00000061904	MGP_C3HHeJ_G0017409	MGP_CASTEiJ_G0016974	MGP_CAROLIEiJ_G0015725	13699	11634	11372	13443	23988	18455	16424	20870	18943	13160	16663	19252	11973	10691	10871	10650	11392	12033	13518	7953	6320	7225	8782	7236	8830	7819	7894	9709	10415	9413	9198	8679	8505	10345	8266	6913	8704	7134	7584	9706	10088	9660	7747	7223	7175	8614	7251	9813	5683	6409	8763	7635	8390	7189	4934	6396	6282	6733	7237	6869	7392	7659	8607	6009	6029	8522	6757	7548	7645	7016	8533	4141	5983	6835	8148	7547	3741	6753	8709	8547	5589	7480	7233	6638	7081	6884	8396	6457	9425	7502	6563	8955	8522	6195	7444	11540	7915	6901	7946	7982	7644	8012	7739	8492	8388	6959	6733	9528	7863	8102	8192	8576	9719	6849	5712	9760	6942	7606	6845	8483	7809	6886	4758	6495	4993	6716	6570	5891	7622	7008	8076	6428	6319	6698	7798	7573	6666	6900	7203	7330	6073	6883	6558	5928	9362	7060	7100	7929	7416	10165	8413	8479	8263	8309	7255	8906	6559	8695	6693	7191	7014	6092	6722	6719	6786	6191	8116	7071	6373	5718	6537	8913	5706	6650	1046	6574	7132	7710	8061	8163	7160	7038	7308	7265	9095	6543	10016	13224	13985	11560	15613	11646	10657	17363	16397	13016	10965	13442	12709	11983	14442	10742	13937	13112	12659	10753	10666	11739	11447	12131	9960	12963	18039	17032	14915	12012	14647	11858	14619	9900	13335	13218	11726	13217	15497	15124	14244	14913	16111	13890	13437	12113	9968	12694	11608	10775	13233	11599	12884	13028	12679	11851	11539	12173	16540	20349	12259	13633	14975	14002	13297	11070	12618	10195	12913	6699	8336	7222	8269	7544	8758	9126	7786	9853	7321	9286	7809	8414	6884	8020	7763	12356	11128	6470	7302	8101	7242	8053	7621	8078	8250	5602	8107	7672	8028	9061	4833	7682	9452	7053	7696	6419	9392	5842	8361	3947	9188	12496	12573	8945	9891	7719	9592	9335	6924	6966	5021	10015	8268	8457	8048	8749	7166	5450	7843	10071	7673	5969	6367	11139	12477	12216	8894	10678	10437	10109	9688	10755	13104	8790	10256	7030	8470	8622	11167	8185	8283	6428	10842	12232	9985	11452	8126	10837	10658	9717	11207	8485	11958	9350	12316	6805	12360	12731	11621	9080	11018	13420	9760	9355	7411	9125	7933	11684	3780	8300	10110	8222	10031	11895	10486	6798	10673	11336	4576	4199	11457	7415	3776	11391	8898	11304	6936	12952	5159	11135	12048	8767	8616	4867	8414	11383	9588	5789	8504	9570	9249	11507	8735	6649	7744	10803	9373	9030	10153	9781	7858	14050	10596	8183	6515	7991	10360	12386	10470	5942	9946	1932	10137	10228	11569	7451	4329	8506	9777	12035	7666	10061	9170	8621	10773	9227	9742	12291	11612	9888	11298	9890	10403	9161	6745	8578	9135	5437	9882	6933	9718	11081	12956	10242	10714	8808	5885	7415	19084	16454	15364	13693	21939	21496	24199
ENSMUSG00000019961	MGP_C3HHeJ_G0017410	MGP_CASTEiJ_G0016975	MGP_CAROLIEiJ_G0015726	6293	5928	5798	5673	9368	7686	5679	7930	7238	9250	8159	7684	8377	7249	6891	6949	6110	8114	6593	4253	4822	4739	4798	4862	4879	4204	5278	5287	5066	5189	3961	4980	3751	4881	4514	4649	5202	4099	3753	4634	3951	4487	4238	4700	4082	4674	4426	4386	3075	3966	5446	3547	4405	3207	2187	2464	3932	3596	3277	3274	3602	4516	2551	3578	3742	4085	3483	4463	3844	2436	4149	2302	2379	3285	4695	3289	1562	4007	5375	4997	2672	3569	2516	3191	3958	3831	3719	2368	5437	4283	4755	3894	5045	3230	4399	4139	4128	4500	3968	2697	2376	4206	3744	4351	5015	3905	3583	4931	3743	3135	3573	3993	3333	3470	2803	3391	4443	4263	3617	5144	3914	3689	2140	3162	3335	4490	3798	3472	3286	3398	3904	4042	3324	4151	3626	3633	3283	3831	3277	4392	3426	3900	2776	3775	2881	3212	3343	3926	3494	3659	5365	5119	3842	4295	3555	3397	3464	4754	3695	3674	3572	4210	3844	4239	3149	3987	2813	4453	3826	3139	4381	5268	3306	3221	774	4436	4306	3557	3974	4196	4362	3532	4012	3696	5724	3486	2326	2312	2920	2419	3387	2649	3462	3522	4418	2350	2867	3456	3126	3423	3337	2220	2432	2371	2107	2129	2068	2497	2975	2500	1745	1950	3105	2951	1935	2261	2495	1965	3884	2645	3089	2740	2979	2981	4292	3377	3279	3348	2942	2805	2889	3200	2563	2948	2473	2360	2765	2488	2696	2811	2486	5301	2697	2304	3658	4588	3597	3192	3806	3372	2241	2591	3254	1965	2552	3840	2874	1993	2570	3248	4908	2764	2597	3054	4204	4215	3055	4486	2754	5868	2709	7314	2421	3400	3192	3039	3133	4074	2192	4077	2975	6018	3756	4237	4593	3634	3116	3226	4144	3727	4737	3875	3811	2038	3945	2124	5010	5668	4269	2394	5330	3311	3740	6481	3541	4365	2982	2747	3065	3799	2907	4137	3364	1892	3189	4507	2929	2932	3146	2586	4677	2993	3761	5472	5278	2749	3669	4419	4882	2285	3685	2997	4163	4288	3873	3376	4795	2592	6895	4362	3570	5113	4123	3789	6425	5372	5889	3027	4659	3602	5977	2008	5631	6090	4095	4116	4077	6359	5915	4444	3690	4970	4184	4077	2129	3913	6107	2813	4077	3963	5169	3860	3908	5351	714	2763	4516	3204	2346	5620	4860	5093	2777	3971	2855	5560	3790	4410	5003	1418	3752	3531	3151	3070	4095	3655	3491	6106	3953	3976	5607	4106	5180	3822	5203	3704	5411	4200	6075	3394	2993	2883	4607	4440	4398	2155	3719	756	2885	3687	3470	2925	2323	3481	2345	3239	2676	2350	2977	2842	2640	2872	3786	3192	2957	2437	2996	3276	3758	3310	1960	2829	3257	1979	2503	2460	2776	3573	3137	3978	2627	2390	1971	2765	6763	6366	6250	4706	5454	5643	6171
ENSMUSG00000019988	MGP_C3HHeJ_G0017411	MGP_CASTEiJ_G0016976	MGP_CAROLIEiJ_G0015727	3025	2464	2276	2537	4126	4194	3522	3872	2563	2695	2630	2530	3317	2639	2582	2397	2608	2485	2678	1686	1248	1248	1434	1435	1415	1098	1676	1326	1578	1630	1257	1251	1252	1617	1340	1327	1438	1325	1377	1918	1394	1211	1202	1221	1147	1427	1299	1314	797	1038	1433	994	1325	1270	1057	766	1013	985	1244	1062	1005	1231	808	902	1109	1275	1070	1413	1149	891	1399	628	921	1010	1158	1075	644	1010	1410	1196	905	1228	974	1002	1346	1337	1212	1011	1453	1228	1252	1295	1373	895	1167	1283	1324	1214	1189	963	869	1393	1134	1241	1204	1143	1206	1551	1542	1235	1450	1251	1170	1278	957	1399	1723	1524	1226	1767	1183	1072	870	1171	1281	1380	1337	1230	1219	1021	1221	1270	1052	1000	1299	1065	882	960	1099	1387	1171	1228	1067	1256	1066	1154	1136	1366	1224	1132	1428	1522	1355	1166	988	1179	1104	1409	1118	1139	985	829	973	942	775	1297	1055	1257	899	734	1070	1503	848	935	233	1051	1070	966	1429	1012	813	952	1107	1156	1321	1180	1559	1396	1980	1684	2238	2116	1923	2278	2704	1464	1668	2115	2040	1816	2247	1194	1758	1706	1666	1149	1398	1413	1967	1990	1106	1162	1662	1988	1227	1371	1497	1080	2340	1627	1552	2400	2076	2127	2436	2169	1920	1860	1900	1786	1581	1694	1276	1855	1665	1518	1820	1640	1715	1197	1487	2367	1621	1945	2297	2439	2499	1827	1843	1916	1545	1714	2002	1611	1983	1283	953	937	1136	1128	1508	1497	1301	1141	1378	1394	992	1292	1069	1603	1054	1764	1136	1143	1105	1254	894	1235	868	1200	871	1721	1364	1224	1273	1107	1020	994	1179	878	1313	932	1268	646	1192	583	1495	2375	1239	928	1275	891	1154	1466	795	1158	791	1114	1081	1017	910	1081	516	726	888	1399	1022	1084	1036	1281	1376	1379	980	1569	1199	1083	1244	1077	1624	1033	1574	887	1220	1410	1414	726	1083	618	1357	1415	1011	1360	1166	1043	1219	1139	1237	958	1190	926	1599	812	1112	1159	1143	1194	1275	1610	1401	1173	958	1070	952	1204	455	1244	1408	993	990	1106	1246	825	947	1252	419	694	1165	667	493	1152	1160	1238	625	1215	706	1224	876	1095	1376	495	919	1126	956	906	1076	898	1009	1004	1055	852	1164	1259	1098	885	995	910	1208	1236	1213	856	832	846	958	1352	1144	746	1280	205	975	1159	1020	908	841	1681	1966	1120	1638	1167	1698	1576	1909	1340	1751	1287	1271	1249	1160	1643	1804	1583	1018	1402	1535	955	1903	1126	1843	1929	1629	1986	1353	1785	1070	1431	3491	2686	2654	1958	3580	4322	4945
ENSMUSG00000020014	MGP_C3HHeJ_G0017412	MGP_CASTEiJ_G0016977	MGP_CAROLIEiJ_G0015728	253	239	221	194	846	942	897	1014	1341	725	1489	1092	1860	1887	1650	1729	1402	1563	1611	1155	22	39	27	12	23	19	19	45	30	40	8	23	25	22	14	28	52	23	21	40	41	22	44	7	10	22	8	12	34	12	44	9	3	17	11	15	47	10	17	11	7	44	18	13	25	35	31	12	12	22	19	9	21	27	19	23	16	35	17	15	16	36	34	8	11	22	14	47	25	40	30	112	39	6	18	40	48	33	14	22	34	30	44	52	16	15	28	22	19	14	15	25	12	27	15	52	19	34	18	42	8	20	6	15	35	17	31	7	9	15	9	24	6	4	10	20	11	23	7	40	39	16	43	27	53	21	26	43	44	12	32	42	26	9	23	18	28	17	10	20	19	14	19	13	9	20	32	57	3	10	26	38	12	1	2	5	13	4	37	8	15	11	8	36	26	13	171	243	111	118	202	226	211	165	280	129	112	166	334	610	166	136	140	137	116	128	109	75	46	71	52	103	231	206	241	130	126	87	223	309	109	164	213	107	130	242	205	137	185	159	96	211	261	639	239	110	71	127	195	171	257	540	245	114	297	202	221	178	138	90	44	289	198	238	150	80	90	155	385	81	131	235	229	235	112	150	109	138	69	328	97	198	124	48	85	195	65	132	134	195	55	628	98	160	143	47	127	98	89	32	115	126	58	31	104	30	83	160	114	196	113	70	170	132	66	62	49	155	102	69	70	67	61	67	48	123	85	108	207	190	228	118	106	252	90	258	104	70	72	96	59	61	79	17	135	93	141	85	128	164	236	197	15	131	130	95	172	135	73	45	69	27	144	68	87	167	260	151	147	107	32	113	110	236	46	106	49	141	101	81	142	62	135	60	10	4	117	62	35	78	53	109	39	199	4	222	167	220	216	76	76	203	138	23	147	39	87	57	60	22	71	165	128	159	150	88	17	53	109	278	61	115	90	174	97	43	263	53	90	261	110	87	440	742	596	291	708	279	679	148	788	68	870	310	259	256	264	848	1424	901	40	95	1097	48	514	700	784	69	299	1057	364	653	166	956	2147	2444	2438	147	1638	1493	1409
ENSMUSG00000020015	MGP_C3HHeJ_G0017413	MGP_CASTEiJ_G0016979	MGP_CAROLIEiJ_G0015729	7827	6178	7007	7102	5209	4707	4483	4715	7200	7177	7347	6625	8856	8110	7209	6705	7430	7051	8516	4935	2231	3020	2748	2776	2538	1985	2936	2877	2525	2648	1965	2823	2623	2129	2355	3167	3394	2200	3056	3059	2048	2008	2365	2100	2032	2057	1499	1874	1767	2068	2594	1540	1792	1865	1654	1736	1849	1977	2441	1455	1939	2013	1179	1839	1960	2872	1665	2245	2149	1517	2551	2084	1374	2200	1965	1763	2203	2421	2318	2274	1612	2202	1860	1855	2990	2204	2168	1701	2363	2029	2000	2690	2452	1472	2521	2319	2674	2547	2198	1878	1536	2275	1832	2418	1746	2429	1759	2572	2768	2248	2144	2007	1723	2595	1893	1938	3545	2991	2399	2686	2110	1232	1939	3259	2398	2322	2706	2065	1854	1595	1840	3370	1738	1723	2326	1829	1603	1622	2099	2019	1989	1790	1950	1853	1358	1699	2043	2100	2220	1596	2323	2402	1649	1381	1824	1705	1829	2053	1953	1590	1910	1590	1746	1736	1293	1692	1531	1809	1328	1388	1766	1708	1341	1412	252	1611	1574	1810	2804	1724	1292	1710	1726	1854	2462	2360	1324	1091	1152	1241	1864	1471	2057	1306	3517	1223	1175	1426	2158	2928	1729	1422	1069	1275	1035	1562	977	795	957	1269	844	1299	1407	1092	713	1356	1436	884	1969	1653	1283	2586	1471	1797	1482	2040	1605	1509	1601	1177	1191	1237	1299	2958	1309	1329	1117	1191	1398	1307	1548	3902	1652	1337	2461	2250	2444	1501	1560	1745	853	1856	1636	1774	1125	2435	1748	1689	2438	2393	2833	2953	3340	2483	2507	2618	2033	2473	2615	4209	2397	3547	1836	1815	1963	2612	1718	2629	1756	2947	1486	9074	2496	3173	3303	1842	2033	1815	2420	1747	2674	2062	2337	934	3166	1063	2621	5672	2725	2358	2083	1702	2355	3300	2251	2392	1733	2605	1992	1886	1659	2084	1316	1158	1784	2644	1962	2382	2666	2040	2409	2174	1731	3160	2263	2500	1862	2671	1978	1870	2114	1712	2006	1854	1228	1663	2593	1204	3784	2089	2052	2456	1615	1884	3245	3029	2962	1997	2719	1858	2507	1282	2647	1857	1935	2014	2805	3370	2410	2270	1837	2427	2271	1807	1189	2431	2408	1976	2047	1876	3245	1668	1883	2434	669	1217	1889	1030	1697	2868	1934	2131	1026	2171	1180	3174	1505	2667	2590	820	1848	1914	2108	1998	2644	1820	1729	1878	1397	1624	3066	2009	2195	2147	2636	1696	2142	1709	2718	2188	1488	1555	1981	2622	1915	898	2862	490	1225	2513	2437	1765	3283	5326	1927	5055	4350	4248	4638	4574	1781	5482	5257	5554	5037	4148	4371	5531	5922	5135	3603	5303	5110	3295	1833	3448	1920	7418	5018	5763	4545	1980	3145	4121	9220	10299	10372	8005	4397	4525	4746
ENSMUSG00000008398	MGP_C3HHeJ_G0017414	MGP_CASTEiJ_G0016978	MGP_CAROLIEiJ_G0015730	3302	2913	3542	3937	3070	2933	2206	3048	4134	4888	3944	4714	5169	4406	4023	3815	4136	4049	4274	3233	825	1806	907	1191	939	756	1347	1058	902	1058	689	1468	1111	849	837	1658	1009	731	1034	1266	890	846	805	644	946	585	426	573	811	934	1522	532	765	508	424	426	497	548	607	488	485	872	500	553	899	845	593	932	915	579	1350	908	557	870	687	419	478	968	899	939	719	971	548	678	866	766	978	735	870	725	820	843	603	538	1262	891	1217	1115	966	469	596	966	603	1089	1085	841	640	1030	1080	987	735	871	658	903	797	848	1805	1255	898	1348	1040	496	437	818	842	1193	1001	731	860	789	745	1414	709	659	631	460	725	629	915	967	758	777	731	754	396	650	813	758	923	624	858	956	490	467	609	527	603	699	620	835	1294	675	649	988	424	719	560	497	536	648	664	603	590	452	159	713	578	733	1582	690	715	1007	678	665	906	1410	754	587	552	635	754	734	996	524	1286	754	510	696	912	1260	819	630	487	542	382	676	509	485	450	568	284	720	756	619	415	558	716	553	863	830	538	1263	826	701	535	811	723	688	540	485	472	476	607	1158	762	513	469	625	795	454	707	1147	759	785	787	944	1218	571	804	689	416	1143	842	641	525	1052	703	618	675	1103	1049	898	867	773	841	1058	687	929	1227	1702	797	1354	593	642	710	962	753	898	616	1039	613	3102	824	1216	1150	811	816	901	1089	651	1167	750	765	383	1413	667	962	4267	991	517	840	780	1114	1199	866	840	546	711	560	854	460	912	747	558	943	831	681	796	1051	550	876	568	600	1091	880	694	606	1297	584	565	767	563	855	977	340	861	996	649	1314	954	757	962	600	963	1208	1253	1188	842	800	755	869	420	1018	676	682	858	974	1225	867	817	564	891	788	495	446	641	810	649	600	588	765	857	791	921	68	371	779	738	466	809	679	489	342	698	314	1139	857	1001	1258	298	622	613	962	949	810	492	397	426	292	755	1184	880	1239	762	846	794	695	488	1140	1221	393	608	872	1205	866	326	1112	176	650	1207	1097	626	1395	1319	866	1499	1049	1215	1359	917	628	983	1534	1793	1397	1086	1284	1680	1615	1165	752	1143	1239	660	720	976	663	1354	1381	1502	1426	741	512	1164	2894	2906	3115	1794	1251	1442	1961
ENSMUSG00000015889	MGP_C3HHeJ_G0017415	MGP_CASTEiJ_G0016980	MGP_CAROLIEiJ_G0015731	3144	2804	2764	3169	6725	5581	4554	5652	4254	4862	4016	4305	3341	2708	2730	2872	2774	3065	3521	1974	1404	1480	1563	1481	1442	1368	1628	1553	1637	1561	1378	1655	1571	728	1541	1397	1658	1161	1049	1005	1030	1460	1241	1281	1232	1490	722	1445	1027	1139	1786	1218	1563	603	908	984	1136	1007	1441	849	1194	1320	1179	1152	1317	1347	1081	1131	959	956	1492	895	939	1178	1248	701	706	1111	1629	1505	778	1299	1031	1045	1463	1346	1237	1087	1266	1263	1114	1312	1566	1058	1487	1603	1586	1452	1460	1045	1079	1190	1101	1401	1193	1423	1247	1358	1141	1410	774	752	1074	1271	998	998	911	830	796	638	530	720	761	966	683	716	1064	681	729	1100	1149	937	930	550	863	606	1149	1224	1192	955	736	710	723	633	695	838	1201	720	858	1260	888	1000	610	1193	1116	1029	656	856	816	856	955	1011	1319	1120	1114	818	698	663	984	843	1191	759	987	906	140	1219	1253	1261	1343	1228	1264	1209	1140	1135	1245	1084	2060	2488	3058	2807	3616	2538	2695	3152	4697	3043	3248	3398	3335	3452	3329	2217	2467	2594	2266	2640	2639	2748	3144	3077	2171	2272	1776	3485	2835	2893	3148	2414	2965	1944	3340	2503	2477	3035	3908	2609	2784	3809	3249	2844	3079	3218	2393	2087	2306	2305	3013	2431	2144	1859	2925	4004	2693	2344	2637	4001	2504	3048	2925	3020	2672	2559	3332	2555	1431	1658	1449	1111	1585	1619	1937	1388	1145	1538	820	1940	1498	1517	1598	1712	1540	2323	1766	839	1217	1309	1466	1581	1419	1395	1694	1815	1585	1170	1270	1595	885	1707	1905	1472	1421	795	1883	434	1935	854	1565	2862	1800	1169	1666	1380	1938	1663	1135	1437	722	1797	1065	1506	1375	1732	723	981	1246	1775	1171	1604	744	1322	1080	1599	1186	1531	1512	1179	1132	1895	1283	1598	1077	1321	1706	870	1362	1777	2165	1213	2553	2594	2096	2611	934	2259	2459	2325	2559	1960	2096	1627	2624	699	2729	2754	2264	2161	2561	2815	1960	2248	742	1656	2141	1864	1065	2468	2667	1806	2000	2074	2325	1660	1989	2439	354	752	2019	1777	1180	2735	1975	1462	1617	2228	668	2611	2283	2249	2378	888	2162	1976	1850	1162	1756	2774	2284	1943	1669	1348	2294	2197	2604	2093	2275	2409	1523	2104	2010	1850	1106	1707	2387	2524	2119	992	2058	229	1234	2675	2503	1849	1182	1816	1998	3205	1793	2429	1825	1451	2232	1810	2081	3496	3198	2449	2936	2258	2140	2151	1264	1527	2101	1070	2186	1536	2577	2079	2966	2176	2630	2185	988	1864	3920	3776	3640	2631	4344	4456	5256
ENSMUSG00000020017	MGP_C3HHeJ_G0017416	MGP_CASTEiJ_G0016981	MGP_CAROLIEiJ_G0015732	28553	24575	24704	28576	35051	30060	36871	46173	40172	27509	37195	60836	13158	7435	16640	19042	16076	17123	17320	15804	11913	12175	12973	12987	13025	13013	12186	9018	8523	13974	11919	10309	13395	10695	9802	13318	12534	8367	7681	10904	11247	13769	9189	9936	7974	11748	6068	11713	8586	9981	13467	10961	11469	6419	4696	5899	9949	6360	7546	7961	7152	9805	5270	9951	11181	15855	9008	7482	8401	7852	10614	7741	8686	11010	11321	7142	5290	9681	10863	5092	8864	11182	5053	9471	11932	11146	16755	8764	12872	12230	12128	10270	11578	10479	9324	7080	9059	8937	11797	5981	7067	6351	5879	6749	13024	8398	7752	7248	8267	11977	8802	8280	10771	11209	8677	7419	6114	8041	7996	5703	5001	9373	9107	6604	8037	8620	9370	9683	6344	7950	9135	5977	8324	6773	8116	7649	7217	9008	12168	9478	7254	7690	6691	6266	4852	8342	11840	9865	8258	8989	11437	6951	7542	8337	9581	12839	7569	4531	8322	8626	8080	9138	9824	7472	10051	9092	6280	5773	8444	9745	11159	6950	7722	7628	2234	9202	10432	10986	7247	10261	9681	11607	11739	6025	7967	13120	27536	22826	28150	29847	32614	27576	26326	19888	11927	30358	26018	29166	27512	24477	31768	15083	26821	20515	16544	21907	28850	27346	28861	21789	18475	13471	15276	33065	30815	24013	18479	20136	18418	16370	26563	23179	24125	31877	24661	5535	6854	20726	11944	23874	24711	15143	15352	3875	29993	26236	24737	19359	17022	14839	15659	17466	25291	13731	5104	33008	17958	18501	26276	24553	27569	26443	27888	20072	10099	3863	8919	7321	12205	11182	8713	24713	14631	13528	9805	14972	14919	3601	8915	15362	14336	6175	28715	7493	6260	6646	7051	11378	18626	3221	5003	539	4722	5830	4149	6933	4843	6155	7341	7600	10354	14569	11821	5427	18008	5190	9176	768	4668	13386	6626	7722	7025	6248	8507	6962	5267	14194	3394	9155	13986	7158	4793	11179	8218	8529	10035	7914	7925	19131	4812	22460	6210	10741	15087	12220	12241	2148	6365	11263	251	19628	11887	9702	4698	10891	11844	7342	7330	12519	10138	19015	11491	20038	11214	10325	8467	12426	5713	5283	5807	4635	17424	11159	15614	12802	17022	20640	7599	12416	5986	10681	9023	7806	5158	12999	4959	8975	11123	12615	5061	6311	11473	10381	3409	4770	13036	12469	2350	12371	7878	5193	10803	20266	5904	8530	14325	8311	10778	4904	11158	11473	16711	10491	8240	11553	10201	10216	7065	6564	3774	15002	11472	16688	12276	13508	11583	14784	2027	3331	3283	7965	10716	16551	15985	4246	18800	1888	13078	15146	93	8113	12623	24099	29973	41432	20381	39057	34057	15630	39651	26919	25494	42248	35793	30183	33772	31017	29056	37014	21805	25362	29775	14349	38747	32058	38506	34883	41192	26384	46447	33385	9709	24539	107282	61425	38128	53167	57282	63641	81189
ENSMUSG00000015890	MGP_C3HHeJ_G0017417	MGP_CASTEiJ_G0016982	MGP_CAROLIEiJ_G0015733	17528	15736	18190	19341	26553	23336	20461	23638	22329	19421	22133	22247	18100	17860	18534	23306	21695	22961	17148	14131	6816	6167	6410	5857	7774	7185	7262	6655	8840	7941	6832	6190	7411	7795	6334	6622	8986	6967	7220	6639	7971	6927	6245	6956	5532	6093	5590	8904	5171	5365	6838	6292	5264	4905	5573	5312	5028	5184	6426	6047	6611	5162	5549	5732	6144	6575	5197	4639	4652	5984	4005	3141	3893	4098	6664	5918	1596	5380	6351	5634	4981	6034	7384	5680	7620	6228	7440	4846	8669	6460	5795	7809	7762	5154	4601	6789	6468	7017	5449	4897	5107	5671	3888	4805	5254	3686	4984	6617	5408	9951	5008	4772	5327	5262	4427	5587	4411	5949	5458	4056	3881	4912	2505	2583	4798	4314	5093	4675	4277	3910	5782	4563	4224	3889	5891	5238	4503	4467	5573	5365	4458	4720	5257	4960	4023	7140	6248	5478	5482	6620	5614	4075	5372	4342	5021	6971	4422	5321	4946	3874	4132	4109	5065	3887	4663	4647	6446	4429	4191	4730	4621	5509	4313	5301	885	4699	5229	6116	4452	5639	6890	4995	6120	4902	5317	5356	7310	6396	6862	6145	9314	7761	7945	9197	6753	8654	7693	9542	8645	7293	9642	6337	7179	8728	8064	6094	7717	6773	6470	6832	4685	3627	5056	10896	11870	5857	7552	5573	6491	5524	8085	7271	8261	5039	6884	5055	6005	6070	6134	10821	8656	6994	5274	3883	7898	8778	6764	8167	6454	6411	6718	6944	6975	6821	8334	11613	7889	8786	10001	7728	6481	7290	9310	6468	5076	6747	7617	7229	9886	8261	11479	13217	13175	10917	5204	8602	9470	8508	8866	9134	10183	9591	13779	5858	7327	7972	7400	9802	8784	7817	7469	1213	8104	6316	7902	9254	5838	8758	10313	8816	7315	9091	9042	2260	9943	4310	10338	2244	9857	7860	9654	7572	8317	8818	8514	8508	3975	11392	7337	8595	8277	9210	4380	5315	7806	9968	7163	8334	6001	9708	3968	12799	6862	8899	11108	8580	7512	7040	7290	10101	1293	8950	6954	4764	2031	4182	3501	2218	2563	6871	5073	6222	4799	5136	3562	3188	2802	4170	2087	1805	2272	3237	4350	2529	4478	5173	6161	7387	3345	3329	3751	4789	3369	3686	1776	4204	1510	3930	3528	4233	1576	3885	5269	3258	1576	3412	5291	3066	799	3462	2773	4224	1821	5329	3516	3185	3784	2763	4451	1860	2649	3909	4952	4288	2841	2183	3275	2581	2581	3895	2207	4294	4455	5022	4876	5331	6246	4545	2162	1286	1806	3624	3668	7295	4785	1224	5738	1179	3386	3832	395	2832	7799	16398	11969	16440	14307	16318	18198	7499	11930	11394	17592	18476	16961	13378	13790	15369	19612	15753	9923	13308	17003	7325	14065	11748	12295	15626	16505	20188	15855	12726	3865	17283	37835	23747	19854	23230	19850	21044	32494
ENSMUSG00000036168	MGP_C3HHeJ_G0017418	MGP_CASTEiJ_G0016983	MGP_CAROLIEiJ_G0015734	39	41	16	32	340	228	382	358	65	55	66	35	36	61	37	17	29	47	47	23	8	12	37	3	21	6	34	11	1	8	6	64	9	27	67	16	2	28	18	17	12	43	1	0	15	29	6	5	0	7	17	2	30	19	1	0	8	44	1	9	2	16	4	31	5	5	0	6	5	10	28	7	8	49	5	8	10	10	5	6	131	9	0	0	2	3	13	4	7	42	65	1	8	9	63	10	11	1	18	3	2	1	4	36	12	1	2	10	2	7	6	25	22	15	5	3	12	158	6	55	14	18	39	3	11	47	9	22	6	5	2	14	11	16	74	3	1	8	38	2	10	2	10	15	6	4	3	4	28	16	20	13	9	4	0	2	5	81	0	9	98	8	2	0	1	5	2	7	47	0	10	13	1	9	1	4	2	11	4	2	14	0	5	2	8	12	697	636	1733	2036	2921	1380	892	1375	484	258	415	1452	399	1285	1720	761	2544	171	1938	161	649	215	1578	969	684	45	1326	743	122	436	1037	191	3885	864	264	1399	242	940	3105	88	85	518	532	42	323	326	302	71	2225	870	1316	1271	249	1031	97	3218	98	821	281	500	1883	614	224	1013	769	299	171	431	1918	8	2	8	19	4	4	31	19	11	9	10	13	4	13	15	6	48	18	4	64	22	5	11	8	11	4	10	7	13	1	7	4	5	5	5	3	36	2	1	13	3	3	4	0	15	18	3	5	2	7	3	9	25	9	1	11	1	6	4	8	2	6	2	2	13	19	20	7	13	4	27	16	1	5	18	0	21	4	30	40	102	20	251	277	118	46	62	3	179	48	18	54	49	78	64	294	3	109	21	43	174	362	84	24	57	6	154	46	32	21	44	15	48	16	108	43	47	25	105	5	2	38	163	23	8	48	32	50	20	0	80	43	144	52	25	53	20	137	79	15	1370	30	35	8	7	41	33	26	96	68	52	14	71	1	9	45	41	43	71	70	14	187	15	52	10	1	77	11	23	167	1105	43	674	32	29	151	12	17	599	961	611	704	30	48	43	17	27	55	22	223	38	131	36	595	31	709	176	18	19	74	51	34	56	189	242	390
ENSMUSG00000020019	MGP_C3HHeJ_G0017421	MGP_CASTEiJ_G0016986	MGP_CAROLIEiJ_G0015736	1253	1157	1293	1169	2343	2445	2512	2268	1803	1521	1620	1911	912	736	767	681	966	667	1398	773	2101	3211	2050	2352	1962	2703	3157	1244	1866	2204	1896	3025	2813	1941	1900	2401	2920	1633	1988	3276	1287	2222	2082	1568	2385	2539	821	1313	1467	2212	3152	1972	2880	975	789	801	1601	1391	1042	943	879	2007	984	1268	1714	2713	1807	2100	2164	969	3587	2473	2418	3173	1246	884	2395	1741	1855	1978	1594	1845	1283	1559	1953	2014	3531	1065	2400	2204	2636	1755	2559	1615	2851	1560	1734	2442	2304	999	1145	1489	1571	1525	1267	1517	1283	1802	1903	1457	1868	2086	887	1735	1582	1184	3023	2265	1293	1994	2174	1438	1207	1276	1447	2695	1449	1898	1891	1318	1599	1700	2336	1345	1307	1046	1437	1717	2313	2020	1668	1167	1057	920	807	1908	2093	1410	1402	951	890	1008	906	1461	1277	769	1401	942	1012	2296	1482	1297	1187	1548	834	1477	900	612	1301	1014	1792	1003	1482	1245	473	1421	1136	1832	3223	1815	1794	2661	2399	1276	1245	3135	741	1694	759	650	1226	880	813	361	1111	857	766	652	1452	1279	1521	1250	710	1058	671	1209	877	514	592	751	624	1337	1197	900	712	868	712	529	959	989	443	815	629	2355	544	1263	727	1054	667	1040	559	566	991	1531	1288	1093	687	1068	622	681	692	1211	834	866	1085	1238	588	460	1116	684	659	980	1119	1125	1077	780	766	776	824	1088	1550	1581	1357	1135	559	1396	943	621	1505	426	1600	1370	788	698	850	1629	1507	1149	793	625	978	727	666	596	807	1088	959	1048	733	1117	1480	866	727	449	614	296	1201	1480	836	942	901	1117	982	1335	829	750	485	1410	597	790	678	1509	958	746	1880	887	1169	1513	569	811	823	1070	920	800	1218	1409	1250	1246	512	1131	613	1330	1261	2053	246	929	1495	599	921	1429	882	1536	1987	633	1789	1344	2143	844	1591	829	1017	643	1318	822	1390	1683	1315	1580	637	1249	916	1329	1137	761	663	769	857	754	1022	809	1352	644	836	1582	266	1018	596	1096	869	1049	715	162	824	910	522	1483	880	1058	2225	614	921	1147	1563	1494	1664	622	486	713	267	1143	903	733	1488	1252	802	814	1960	563	1292	1414	627	889	1102	1116	1060	512	1437	225	943	786	493	1702	503	933	744	1252	662	928	1185	694	693	822	817	1626	1305	1241	1140	1250	1059	996	444	714	893	486	854	800	824	923	1754	996	1266	810	373	745	3000	2214	2759	1384	1532	1313	2118
ENSMUSG00000020020	MGP_C3HHeJ_G0017422	MGP_CASTEiJ_G0016987	MGP_CAROLIEiJ_G0015737	20	15	43	29	2	11	2	2	19	8	16	19	2	4	3	10	2	10	1	1	1	2	2	1	1	1	0	2	2	1	0	0	0	0	1	1	1	2	1	2	1	0	3	0	0	2	2	1	2	2	0	1	0	0	1	0	0	0	1	0	2	0	0	0	0	3	2	1	0	2	5	0	0	3	3	1	0	6	0	10	1	2	2	0	0	1	1	3	2	1	4	2	1	5	1	0	0	3	0	0	0	1	0	1	0	0	1	0	0	0	0	0	0	0	1	0	0	1	1	0	0	1	0	0	1	0	0	0	0	0	0	3	0	0	0	0	0	0	1	0	1	0	0	0	0	0	0	0	0	1	0	0	0	0	1	0	0	0	0	0	0	0	1	0	1	0	0	0	0	1	0	2	3	0	0	0	0	0	0	0	0	0	0	0	1	0	0	0	0	0	0	10	0	0	1	1	0	0	0	0	1	1	7	1	0	0	0	2	0	8	1	1	0	1	0	0	0	0	8	0	5	2	1	0	1	0	6	0	1	0	0	0	0	0	0	0	1	0	1	1	1	0	0	1	0	1	0	0	3	1	0	0	0	0	1	0	0	0	0	0	1	2	1	0	2	0	1	2	1	5	0	1	0	0	0	0	0	1	1	1	5	4	0	4	0	0	2	0	0	0	0	0	0	3	10	0	0	0	1	2	0	0	0	1	0	3	0	1	3	0	0	1	1	0	3	0	1	1	0	0	0	0	0	2	1	0	7	4	2	0	0	0	3	3	0	1	0	0	0	0	0	0	0	0	0	0	1	0	0	0	0	0	1	0	0	0	0	0	0	0	0	0	0	0	0	0	0	0	0	0	0	0	0	0	0	0	0	0	0	0	0	0	0	0	0	0	1	0	4	0	0	0	1	0	0	0	0	0	0	1	1	0	2	0	1	0	0	0	0	0	0	0	0	0	0	0	1	0	0	0	0	0	1	1	2	19	1	12	1	56	2	23	0	17	8	14	25	11	0	0	18	41	3	49	2	1	3	10	14	1	5	1	33	3	8	6	2	31	2	3	4
ENSMUSG00000036112	MGP_C3HHeJ_G0017423	MGP_CASTEiJ_G0016988	MGP_CAROLIEiJ_G0015738	5109	4292	4816	5553	7431	6890	6328	7076	6461	6461	6072	5666	5530	3997	4044	4409	4126	4461	5013	2820	2165	2478	2522	2168	2153	1941	2384	2588	2624	2615	2164	2518	2470	1414	2234	2343	2580	2312	1951	1972	1706	2121	2036	2042	1915	2021	1103	2008	1526	1717	2379	1603	1950	1347	1479	1766	1725	1769	2258	1489	2110	1843	1587	1666	1956	2270	1958	1754	1803	1579	2262	1308	1786	1843	1987	1102	1259	1903	2101	2423	1205	2119	1876	1528	2208	2123	1887	1717	2594	2179	1788	2307	2348	1378	2297	2552	2176	2214	2552	2314	2121	2385	1957	2703	1843	2318	1948	2521	1987	2462	1655	1524	2034	2252	1817	1885	1648	1393	1232	1142	1096	1374	1434	1876	1342	1391	1744	1321	1514	1663	2293	1616	1968	1074	1709	1334	2083	1966	2029	1705	1439	1267	1488	1190	1340	1891	2208	1334	1891	1897	1296	1594	1103	1699	1838	1611	1418	1614	1397	1563	1693	1727	1815	1903	1632	1415	1432	1068	1387	1575	2056	1305	1608	1467	496	1981	1661	2158	2627	2075	1933	1975	2279	2226	2347	2240	2596	2373	3150	2673	3927	2913	3056	3350	4727	3155	2571	3388	3548	3849	3585	2613	2820	3066	2415	2407	2516	2397	2733	2962	1796	3494	3165	3217	2505	2614	2855	2534	3139	2543	3314	3141	2233	3203	3289	3957	3181	3137	2996	2632	2814	3235	2317	3782	2469	2403	3068	2609	2679	2637	3140	4680	2637	2274	4043	4648	2997	3174	3210	3452	2373	2557	2884	2689	2446	2389	2011	1064	2167	2143	2559	2020	1724	1906	1549	2849	1907	2243	1600	2422	2417	3524	1896	1522	1993	2037	2210	2191	1887	2116	1610	3178	2373	2020	2272	2006	1513	2316	2760	1960	2103	1365	2370	540	2344	1303	2676	7371	2808	1530	2571	1689	2429	3029	2014	2418	1234	1959	1573	2236	1595	2411	914	802	1801	2540	1781	1869	1415	1679	1259	2056	1048	2072	2467	1624	1628	2611	1589	2084	2295	1989	2149	1589	1504	2071	2823	1356	3648	2939	2319	3201	1936	2914	3261	3201	3849	2414	2663	1992	3016	1394	3122	3237	2675	2899	3212	3373	2164	2731	1828	2252	2486	2238	1350	2578	3494	2260	2452	2286	3031	2237	2649	3268	249	1373	2968	2186	1629	3335	2573	1172	1565	2710	1281	3415	2435	2502	2945	1239	2125	2716	2519	1788	2404	2288	2292	2531	2119	1909	3111	2588	2861	2364	2621	2755	2351	1600	3130	2272	1206	1989	2842	3262	2423	1120	2455	303	1208	2747	3012	2059	1852	3213	3504	4285	2942	3303	3253	3041	3585	3588	3709	4165	4010	3572	4272	3469	3602	3357	2522	3446	3118	2067	3485	2537	3309	4301	4424	3780	3594	3390	2421	2838	6618	5753	5692	5064	7464	7997	8808
ENSMUSG00000036099	MGP_C3HHeJ_G0017424	MGP_CASTEiJ_G0016989	MGP_CAROLIEiJ_G0015739	2394	2115	2508	2507	3324	2890	2818	3483	3661	3228	3574	3421	4148	3257	3166	3048	3198	3415	3418	2219	1283	1291	988	1101	2602	898	1131	1184	1141	1148	1139	1017	1385	1597	1116	1137	1488	959	1404	1397	1292	1009	1023	901	706	964	735	1103	831	934	1063	649	1007	999	721	608	795	1068	1074	886	833	1075	669	896	1117	1214	813	1206	983	664	864	689	750	817	905	896	477	1053	1110	940	828	1050	753	714	1116	881	935	845	1187	839	971	1515	1016	746	939	1296	1340	1078	922	681	760	1001	737	1119	881	1426	527	1126	1289	932	1025	967	723	1105	769	1049	1449	1347	1122	1172	1008	741	630	1086	1258	1123	1288	1041	1153	714	1397	1684	909	918	1229	766	805	792	878	1011	1013	905	982	1158	812	807	1042	1177	1095	637	1136	1298	827	710	692	734	909	1215	1156	730	945	908	843	740	469	746	722	926	708	505	787	971	662	653	175	781	794	611	1084	755	509	670	1023	1026	1002	1224	927	745	1243	1788	1588	1231	1725	2305	2489	1641	1160	1931	1836	2237	1600	1241	1634	1776	1379	1151	1142	1200	1024	1628	838	1066	1217	1411	1027	1540	1606	1312	2421	1963	1663	2036	1704	1617	1609	2259	1586	1800	2012	1251	1559	1488	1204	1603	1128	1281	1252	1175	1460	1483	1690	3103	1312	1624	3389	2265	1732	3535	1420	1568	954	2169	1780	1473	1506	1609	934	1138	1012	1262	1906	1471	1617	1204	1473	1593	856	1869	773	2138	1929	2768	1133	1715	1736	1453	956	1337	859	1792	739	2994	1790	1458	1837	1244	1355	1099	1167	1032	2278	1358	1537	894	1335	791	1749	3029	1366	1069	1779	971	1139	1840	1424	1077	1031	1255	1477	1367	936	1006	765	521	1028	1424	1712	1092	1815	1082	1400	1394	1339	2403	1882	1234	1589	1367	1285	1036	1269	1022	1157	845	1477	757	1094	706	1716	1794	1343	1560	769	1177	1346	1349	1501	1070	1395	1132	1595	537	1231	1428	1169	1531	1601	1763	1677	1227	879	1538	1307	1504	573	1141	1261	1107	1087	1128	1250	1204	1284	1187	366	550	1467	951	576	1165	968	1241	793	1371	519	1713	1139	1277	1103	513	1149	1738	1307	987	1369	1051	1185	772	819	556	1391	1236	1363	1246	1447	1038	872	1324	1431	1176	1034	1209	1189	2019	1508	779	1399	377	1287	1302	1164	1243	1070	2304	1098	2246	1980	1950	2312	1079	985	1510	2862	2353	1941	1873	2089	2253	2481	1967	1033	1330	2000	846	960	1635	968	2024	2683	2673	2264	921	824	1635	5235	3696	3547	2505	2089	1992	2887
ENSMUSG00000020021	MGP_C3HHeJ_G0017425	MGP_CASTEiJ_G0016990	MGP_CAROLIEiJ_G0015740	12287	11413	13779	15288	14887	14586	12252	13955	15926	12003	17665	20414	15277	15871	12043	10715	12572	11600	13035	9732	8538	4860	9911	4507	4981	4366	7724	10034	7332	7511	4935	3811	4577	4977	7049	5548	9610	5020	5534	4024	7680	4412	6464	5530	3452	5691	5033	4413	4312	4231	3842	4664	2836	3748	3798	4597	4604	3913	4742	4097	5328	4181	2844	5489	6217	6105	4560	4349	4473	3552	3924	2795	2273	2239	6166	7501	1338	8240	5773	3878	3174	4934	4882	7799	9786	5947	3749	6889	10573	4813	4899	5191	6284	4628	5130	3770	6762	8897	5965	6415	5503	6522	5682	8782	4925	9887	9038	5676	7218	9256	6928	6521	5949	13811	6943	8686	6074	8672	6889	4917	3753	3902	2746	4993	5994	4786	7846	5841	4627	3353	3874	6297	3977	5517	10566	11363	6923	4609	7928	4604	5373	6217	6616	5097	3750	4966	5798	7049	7464	5286	9061	8459	8969	5072	8012	7646	8204	7965	6734	3908	3857	6465	6673	4580	5208	6280	7536	9565	3538	5999	6356	8622	3479	5028	609	3497	6012	7413	3524	6546	3093	3291	3551	4274	8883	4541	2260	1345	2190	3321	4812	3259	5133	2895	3410	2192	2044	3263	4731	4446	3272	2491	2562	2290	2483	3534	1846	1602	2293	1443	1054	2775	3287	1386	1082	5068	3012	2211	3040	3194	3181	4353	5792	2450	2237	3290	3031	2836	2162	2769	1824	2423	2397	3000	3084	2081	1727	2139	4582	3056	4142	7318	2490	3906	2799	3602	6771	3907	2913	3297	1376	5213	5063	3272	2100	1998	1782	1954	2581	2835	2750	2988	3991	2816	2911	3739	2132	3059	1265	6883	2756	5224	2312	1807	2673	2579	1612	2911	1480	3736	1605	7145	2794	4071	5369	1956	2798	2392	2478	1410	3640	2174	1810	1355	2969	1077	2484	3999	2582	2318	3032	1990	2480	3454	2945	1955	1692	2276	2721	2099	1278	1933	1164	1120	2100	2022	2543	2484	3723	2309	2273	2254	1887	4203	2044	2798	1889	3835	2067	2002	2128	1900	2235	4351	1106	2210	1868	1718	2869	3786	2726	4308	3275	1981	2615	3901	2985	2998	3295	1456	2444	5517	2595	1620	1904	2919	3738	3187	3075	1740	7082	3377	2404	1941	1208	2865	1908	2319	2135	2239	2781	2774	2499	1924	607	2776	3162	1813	1254	2482	2089	2227	1137	2165	4628	2504	1999	2350	2280	973	1593	2412	3689	4265	3198	1553	1744	1693	1310	3814	3832	2561	2582	2624	2885	2331	5110	1809	4240	2318	1462	1884	2322	4068	2844	919	3626	689	1396	2463	2562	2410	3453	10876	2665	10988	8570	10709	12625	22441	3104	13806	8939	12736	11066	13437	10615	9859	9278	7805	8772	17278	7255	17912	2802	5442	3482	12149	18270	10171	10962	2362	13844	6429	17941	14332	16449	12464	5643	6265	7121
ENSMUSG00000005897	MGP_C3HHeJ_G0017426	MGP_CASTEiJ_G0016991	MGP_CAROLIEiJ_G0015741	2286	1938	2117	2648	4532	4720	4261	4210	2725	3284	3207	3032	2561	2560	2024	2282	2329	2022	2356	1857	989	816	815	700	731	547	973	1220	1204	892	1074	712	760	662	800	743	1033	969	1400	834	865	654	730	584	588	706	421	846	547	732	697	597	650	592	404	575	685	637	730	518	594	656	761	677	772	816	634	679	725	707	652	437	500	721	820	573	417	944	805	655	717	991	1009	811	1235	943	778	724	1072	818	762	1500	1089	651	749	1198	875	839	832	963	706	986	828	1126	702	835	565	883	1034	930	984	865	1023	1368	831	789	1101	1012	895	906	598	559	459	873	929	786	727	699	692	491	793	964	439	588	842	614	510	588	768	665	544	655	682	603	459	668	832	709	807	752	824	760	600	717	626	598	550	760	556	421	458	590	619	470	411	501	704	689	458	517	632	666	375	495	60	655	709	643	808	579	632	554	612	568	808	770	894	859	839	985	1378	1060	1282	891	1463	970	841	1185	1464	1594	1253	911	1178	942	820	979	845	705	975	680	384	1284	1309	957	697	1405	1082	765	978	900	808	1306	1497	889	861	1211	1086	838	739	832	789	793	856	1549	1196	850	700	1082	1380	931	1332	1788	879	1365	1533	1634	2071	1022	1077	962	650	1254	1033	1128	761	760	766	581	691	1083	911	903	931	900	684	1032	679	988	458	1273	845	1551	712	554	736	891	681	902	786	1199	1137	1565	985	1121	981	735	663	943	1251	823	1117	632	756	328	1020	383	874	1292	1072	707	941	792	1009	1226	660	818	400	725	702	690	650	788	430	469	688	898	696	932	769	789	520	552	508	992	1030	611	491	1009	665	551	632	543	805	485	456	483	683	489	952	1200	965	701	536	726	709	716	786	1109	622	434	773	615	841	850	1061	1078	1360	984	967	698	701	704	728	819	375	671	661	767	718	1129	837	706	1140	571	311	384	938	636	303	547	520	697	411	1228	510	1004	782	949	775	473	826	1160	1048	648	1048	611	759	403	491	409	843	1081	884	801	986	984	787	884	888	737	400	784	682	1576	1334	314	1079	203	900	1066	730	664	815	1693	1619	1216	1452	1409	1843	1756	2032	1366	1914	1283	1283	1458	1012	1752	2112	1527	1080	1883	1510	1077	1579	1125	1843	1795	2139	1860	1676	1544	1208	1485	3905	3092	3033	2433	3589	3894	5293
ENSMUSG00000020022	MGP_C3HHeJ_G0017427	MGP_CASTEiJ_G0016992	MGP_CAROLIEiJ_G0015742	3474	3201	3175	3848	4051	3645	3334	3678	4055	2994	3531	3802	1856	1430	1423	1258	1514	1503	1756	1039	1157	896	1350	1024	1377	1244	1360	1459	1595	1268	1360	1077	1256	2266	1267	1236	1238	1461	1521	1637	1820	1553	1174	1239	1013	1425	1408	1528	786	961	1327	1034	1443	1604	1262	1083	912	880	1166	1176	1177	1217	1395	895	1103	1484	985	1309	1486	1298	969	622	893	783	1440	1719	451	886	1236	1149	971	1083	1046	898	996	997	1349	922	1303	1203	1001	1323	1239	1007	930	1894	1176	1247	1002	910	915	974	904	1162	1288	892	801	1038	1114	1111	1311	1229	1297	813	750	1510	1038	1266	901	1131	1075	1024	415	630	883	1005	1032	1055	1006	814	949	969	834	992	1285	1229	779	883	861	1053	881	1061	833	1105	1299	828	810	1351	1093	1207	1320	1353	1398	898	876	1177	897	1372	987	902	963	641	825	709	748	958	1285	1253	666	630	795	1384	695	867	255	757	843	957	948	1029	727	784	830	783	981	875	1185	1442	1233	1142	1699	1373	1155	1808	1412	1296	994	1307	1480	1017	1482	1393	1744	1373	1189	1160	1327	1117	1117	1146	1307	1462	2143	1768	1865	1373	1501	1065	1501	1219	1157	1296	1423	822	1563	1172	1421	1332	1506	1388	1376	1174	968	1059	1145	1026	1072	983	1816	1054	903	1117	889	1272	1564	1653	906	1225	1511	1310	1324	1109	1217	895	1283	517	600	753	833	662	741	1127	1026	1202	1161	840	741	680	356	755	650	1228	1146	1007	625	794	626	889	664	672	638	811	824	950	963	748	666	531	803	590	858	858	694	663	768	364	809	1146	965	968	1007	601	633	733	649	717	734	994	783	586	793	660	409	486	440	794	712	792	730	1190	1473	1227	901	1033	664	1462	1030	769	1364	817	1348	494	701	1115	1727	1069	910	706	1244	1478	1248	1301	1070	1023	1103	975	1214	1037	1307	1483	1589	864	1620	1417	1566	1325	1660	1630	2322	1027	1108	2086	1018	1706	452	1038	1312	1088	1307	1319	1078	1179	1519	1580	542	504	1321	1148	516	1393	1029	2351	839	1741	813	1360	1334	919	1343	944	1164	1319	1078	682	887	1269	1070	982	1187	743	1154	1135	1080	1131	1541	1469	1050	2026	1240	901	1385	947	1052	1419	1082	823	1152	451	1984	1175	1728	942	682	1269	1760	3943	1215	3082	1306	3731	1858	3996	1551	3834	3895	2904	3779	1718	1443	1384	2677	3875	1310	2203	1631	1002	1567	4216	3834	1672	2926	1654	2338	1155	2260	2618	2528	5622	3590	3870	4724
ENSMUSG00000053420	MGP_C3HHeJ_G0017428	MGP_CASTEiJ_G0016993	MGP_CAROLIEiJ_G0015743	3	0	3	4	0	0	1	0	0	0	0	0	0	0	0	0	0	0	0	0	0	0	0	0	0	0	0	0	0	0	0	0	0	0	0	0	0	0	0	0	0	0	0	0	0	0	0	0	0	0	0	0	0	0	0	0	0	0	0	1	0	0	0	0	0	0	0	0	0	0	0	0	0	0	0	0	0	0	0	0	0	0	0	0	0	0	0	0	0	0	0	0	0	0	0	0	0	0	0	0	0	0	0	0	0	0	0	0	0	0	0	0	0	0	0	0	0	0	0	0	0	0	0	0	0	0	0	0	0	0	0	0	0	0	0	0	0	0	0	0	0	0	0	0	0	0	0	0	0	0	0	0	0	0	0	0	0	0	0	0	0	0	0	0	0	0	0	0	0	0	0	0	0	0	0	0	0	0	0	0	0	0	0	0	0	0	0	0	0	0	0	0	0	0	0	0	0	0	0	0	0	0	0	0	0	0	0	0	0	0	0	0	0	0	0	0	0	0	0	0	0	0	0	0	0	0	0	0	0	0	0	0	0	0	0	0	0	0	0	0	0	0	0	0	0	0	0	0	0	0	0	0	0	0	0	0	0	0	0	0	0	0	0	0	0	0	0	0	0	0	0	0	0	0	0	0	0	0	0	0	0	0	0	0	0	0	0	0	0	0	0	0	0	0	0	0	0	0	0	0	0	0	0	0	0	0	0	0	0	0	0	0	0	0	0	0	0	0	0	0	0	0	0	0	0	0	0	0	0	0	0	0	0	0	0	0	0	0	0	0	0	0	0	0	0	0	0	0	0	0	0	0	0	0	0	0	0	0	0	0	0	0	0	0	0	0	0	0	0	0	0	0	0	0	0	0	0	0	0	0	0	0	0	0	0	0	0	0	0	0	0	0	0	0	0	0	0	0	0	0	0	0	0	0	0	0	0	0	0	0	0	0	0	0	0	0	0	0	0	0	0	0	0	0	0	0	0	0	0	2	0	0	0	0	0	0	0	0	0	0	0	0	0	2	0	0	0	1	0	0	0	0	1	0	0	0	0	0	0	0	0
ENSMUSG00000020023	MGP_C3HHeJ_G0017429	MGP_CASTEiJ_G0016994	MGP_CAROLIEiJ_G0015744	6574	5491	8220	7122	10092	9458	9212	10794	6286	5781	6103	5628	8125	6987	6059	6199	7017	7148	8501	5260	1205	1660	989	1134	1086	836	909	1432	1556	1325	709	1187	985	684	1190	1763	1698	878	1436	1069	823	1069	1257	982	1026	708	442	976	747	1390	1636	738	634	654	505	842	817	740	845	538	533	915	652	652	1057	1263	824	728	709	944	1194	936	546	944	817	529	753	1122	1011	773	850	1005	1026	924	1309	1100	1039	1101	903	860	1022	1825	978	672	1006	1360	1939	1540	1211	1060	1231	1752	1306	2096	821	1198	933	2064	846	982	1011	1086	705	1255	958	1195	1497	2068	1197	1036	889	628	726	1085	1089	1091	1932	946	925	746	1377	2453	801	684	1032	669	715	923	1467	1021	885	851	1013	724	836	882	1279	930	1173	783	943	753	816	559	905	555	641	917	543	594	998	876	937	761	464	740	896	825	615	696	990	578	568	593	149	791	770	841	1476	813	698	992	902	917	1354	2019	1895	2870	1289	1238	1932	2159	2712	1786	4866	1657	953	1839	3415	2786	1991	1765	1130	1578	1420	1543	1827	1261	1493	1139	961	2587	2298	1883	1451	1839	2519	1363	1423	2260	1280	2821	2478	1785	1719	2624	2447	2562	2395	1663	1509	1381	1643	3401	2770	1995	1186	1547	1519	1132	1708	3716	2017	1301	2450	2290	1806	1116	1974	1508	1276	2717	2773	2719	1102	1136	976	1737	2192	1496	1779	2471	3173	2206	1859	1922	1506	810	1258	2920	1449	2633	1168	752	1102	1916	1251	1849	918	1315	817	5548	1135	1119	1925	1027	1267	1613	1414	850	1501	1063	812	776	1861	689	1147	2345	1740	1294	940	1059	1947	1992	957	711	734	1748	1092	993	944	988	797	593	1270	1428	1130	1526	1548	1216	2142	1510	711	3561	1105	2285	1256	2729	566	1773	517	1130	1589	614	370	923	1127	806	1329	1755	1041	1263	702	1048	1424	1606	1346	1785	1031	686	1413	620	1091	752	736	1816	1741	1703	1412	731	743	1054	717	849	574	771	880	842	631	834	912	1195	1095	954	137	459	1045	965	611	833	714	426	417	989	392	1364	961	1477	1450	308	552	922	1199	1027	1404	563	784	569	560	516	1623	1062	1263	936	1342	1022	955	574	1679	2648	550	1182	865	1912	1591	429	1670	262	554	1643	1213	747	4137	4671	4088	3029	3545	2765	4251	3100	2709	3263	4906	3628	3330	2532	2626	4245	5425	4879	2682	3431	4119	2272	4088	3557	3017	4499	3403	5002	3410	3707	2017	3774	10614	8766	11547	5660	5578	5352	9743
ENSMUSG00000020024	MGP_C3HHeJ_G0017430	MGP_CASTEiJ_G0016995	MGP_CAROLIEiJ_G0015745	2675	2327	2680	2516	4622	4508	4058	3967	3562	3110	3438	3057	2392	1876	2026	1919	1827	2057	2132	1278	736	845	794	948	1051	592	942	794	900	803	609	779	791	938	725	818	849	852	749	1053	781	793	683	638	629	681	615	763	544	566	702	331	588	714	408	535	494	563	558	570	555	660	346	428	590	663	541	795	608	453	948	504	470	563	641	593	592	652	655	598	497	650	624	591	901	718	689	459	718	760	708	833	664	485	747	525	839	903	673	510	436	719	616	930	683	680	494	879	841	646	698	626	519	619	458	737	908	1067	795	1137	621	399	461	825	799	774	783	714	647	503	733	951	581	637	696	767	402	404	515	780	674	691	835	843	547	490	617	774	794	575	917	984	712	468	527	555	689	737	601	472	554	476	458	490	296	560	583	718	531	431	521	796	428	445	128	489	445	352	754	485	297	437	693	645	686	618	1224	881	1266	1346	2070	1386	1988	2039	2545	1489	1099	1592	2043	1603	1569	1391	1527	1391	1360	1120	1011	862	1567	1307	557	1717	1708	1404	738	1421	1199	988	2326	1986	1355	2230	2199	1518	1608	1672	1529	1310	1053	1656	1112	1592	1236	1656	1244	1286	1119	1210	1567	1209	1185	3474	1123	1219	1844	1907	1790	1385	1309	1694	668	1665	1881	1393	1435	424	244	482	575	383	556	674	770	519	610	696	260	648	164	829	349	879	448	453	434	457	320	438	248	563	241	1312	568	629	790	316	605	360	478	221	548	577	369	242	439	167	569	939	417	521	583	205	312	609	328	282	485	447	372	319	233	346	250	117	226	462	493	251	646	620	836	645	378	938	396	618	585	533	445	534	626	466	413	634	1036	724	717	507	1035	837	1006	879	536	908	888	940	877	1000	762	672	1002	429	719	625	705	995	895	1447	1133	716	616	1100	718	886	356	712	846	633	770	743	875	943	939	693	195	292	1435	599	341	892	687	1384	249	1056	413	877	548	850	971	294	516	956	773	594	902	553	749	702	578	397	984	953	783	752	854	896	668	939	888	563	565	584	706	1312	980	362	1009	216	713	1170	477	574	550	941	2102	1601	823	1194	984	1003	2112	1102	1064	1407	1411	1082	1443	1000	958	871	869	1206	855	872	2224	678	2208	1490	1407	1043	1407	2188	728	793	1928	1434	1567	1842	4475	4790	5860
ENSMUSG00000074785	MGP_C3HHeJ_G0017431	MGP_CASTEiJ_G0016996	MGP_CAROLIEiJ_G0015746	9512	8847	9828	11046	6568	6320	5272	5998	9564	9447	8973	7181	10570	8394	7398	8552	8282	7705	7216	5525	1225	1068	876	990	721	1199	1030	1244	1458	851	748	2972	712	492	1161	2516	1209	956	968	1269	645	1032	752	1027	2252	966	287	1930	591	2085	1707	753	1073	753	235	1387	596	1239	462	228	496	707	1253	430	407	1711	399	377	669	1799	1959	1475	994	1227	943	353	1877	784	1204	1199	755	1068	1082	864	830	1520	1827	1162	928	939	1126	1599	1198	1038	848	1835	1340	1773	1741	926	1458	1545	1828	1402	1023	495	837	2589	585	820	1162	953	665	857	754	1246	1605	1209	593	1587	1068	512	678	255	765	1384	1140	625	1054	977	1426	1283	1189	811	1549	899	685	654	1604	394	929	930	1060	658	1283	1133	1037	1018	567	1338	855	333	837	487	530	356	763	523	630	1187	1265	747	644	746	286	812	1468	408	782	615	645	333	723	1160	178	1405	1061	662	1010	1490	1163	2141	1226	747	1299	2339	1364	2358	1080	805	1586	2462	1024	667	1877	1168	966	1223	1985	1734	1505	1386	860	1686	934	1066	1383	568	805	1190	1058	1661	990	1833	2190	1100	1760	940	667	1637	598	1497	1194	1794	993	1788	1404	1927	969	1673	1137	942	1282	2045	1434	1453	682	1967	686	1024	652	1220	1674	867	1148	1896	639	1135	1471	997	1038	1435	1116	1153	890	1186	1649	2255	1787	1880	2017	1768	1768	1964	739	2613	1870	821	679	1120	2322	2164	2021	461	1026	1521	1931	1339	1006	979	1738	1615	613	414	1598	1439	950	1962	1714	1308	1272	786	547	473	370	379	1651	628	1353	1300	1311	1831	2090	1788	702	254	353	2560	996	1632	1363	1290	1346	1486	1351	1806	1374	2261	411	1376	2312	2776	1098	1147	1278	3037	1974	2704	527	2523	227	2136	2052	1224	53	1406	1380	1093	499	2049	1068	2190	928	1091	1419	1186	1918	1227	835	567	511	685	1369	533	1354	1515	2205	3332	1245	1084	315	1474	1272	1064	687	569	668	1378	774	741	876	1218	1374	1420	330	352	1003	2249	1109	1434	435	135	299	992	413	437	2629	1311	775	668	788	1658	2269	154	1106	1011	489	327	287	226	1168	1211	1041	1695	992	762	1260	337	3514	2401	907	1062	1395	2664	1156	436	1527	237	1139	954	343	1048	2185	1952	1833	3784	2887	2714	2717	2898	1930	3144	2886	3154	3350	3269	4668	3350	2675	3250	2362	3472	2698	1780	2229	2646	2142	4654	4774	3012	3499	1883	1812	2431	3786	3110	3823	5404	4896	4708	4978
ENSMUSG00000045867	MGP_C3HHeJ_G0017432	MGP_CASTEiJ_G0016997	MGP_CAROLIEiJ_G0015747	16663	12119	12837	13756	17207	15065	19860	18117	16013	13773	13576	15744	9489	8855	9160	10526	9164	9474	9000	7267	1843	1340	1300	1251	1066	722	1707	1560	976	1346	834	628	698	743	925	1321	2242	1283	2974	1265	1249	795	1194	859	859	870	639	807	938	1520	772	538	454	739	444	621	740	575	679	697	520	918	381	679	1209	1135	757	909	789	642	1120	1087	654	905	918	855	755	1700	1376	947	1288	1211	1170	1404	2127	1037	1284	1014	994	1331	1176	1428	1032	798	1091	716	2109	1832	1260	679	863	1654	1188	2732	1079	1798	1472	1616	1986	1475	1564	1219	1340	2612	1519	1917	3419	2383	1978	2067	1105	803	1094	2140	2368	1545	2153	1655	1362	1114	1076	2006	691	922	1254	1200	975	1191	1698	1252	1343	882	1622	1097	726	977	1353	1480	1569	873	1347	1524	1280	973	1311	815	1177	935	1152	775	752	1093	909	597	402	1095	984	1202	995	745	1129	1262	462	616	90	662	650	651	971	732	525	668	693	686	1428	1804	1362	1844	868	1493	1768	1715	1889	1628	2169	1165	834	1474	3189	2598	1360	1412	1152	1247	851	1457	1221	578	1241	608	563	2794	2837	869	781	2397	2013	776	1138	1837	641	2420	2414	1339	652	1639	1785	1392	1079	1287	654	1125	1519	4375	2543	1126	501	1024	2768	998	1673	2958	1257	1973	1927	1225	3850	1393	1399	1128	547	3659	2426	1748	1123	750	453	1138	1180	1134	771	1741	1989	1412	1124	1230	776	845	373	2527	743	1747	725	497	894	1138	382	1047	455	950	603	4978	881	1239	1123	405	805	574	1063	398	816	820	402	353	1137	271	565	694	587	964	689	367	823	837	636	518	441	894	660	459	445	609	355	239	490	581	932	909	1354	1143	1288	981	454	2085	738	1257	837	725	504	723	352	509	607	805	471	911	1117	685	1632	1236	1382	1261	669	693	1155	1177	1033	1787	819	579	1399	750	848	695	785	1292	1585	1813	1736	623	973	1041	675	855	365	808	656	581	404	610	500	940	976	630	207	429	1131	1075	632	937	437	547	173	562	728	1279	882	1120	1063	261	444	521	865	1189	1258	312	1003	462	380	771	1823	1088	1167	972	1623	868	940	744	1378	1145	548	1110	652	1564	1310	355	1796	397	877	1497	1445	504	2908	4372	8319	8240	3714	7366	5824	7459	8720	7125	7185	8553	8882	6854	7698	7184	8341	4970	4204	9157	5837	4203	7954	4578	9658	10710	10930	6086	7793	8243	6828	7423	16372	10783	11293	13186	16179	15343	22970
ENSMUSG00000020027	MGP_C3HHeJ_G0017433	MGP_CASTEiJ_G0016998	MGP_CAROLIEiJ_G0015748	7302	5542	3292	2005	912	922	1395	615	570	592	341	310	5519	4574	3741	11964	2237	1554	3893	2383	545	333	322	664	722	823	863	848	956	690	1062	482	599	409	210	335	451	411	990	526	415	402	835	692	920	653	511	506	743	788	450	190	284	854	494	1104	1168	678	1270	337	335	317	535	252	314	423	375	288	511	341	740	275	384	460	426	209	165	1266	1083	942	664	990	1065	852	751	753	992	716	844	2010	333	551	435	256	469	471	447	355	377	402	368	1710	331	284	295	274	224	366	759	711	651	630	581	580	602	687	343	366	330	372	224	172	228	314	320	353	357	338	683	737	847	641	575	491	815	916	534	632	520	568	595	653	584	583	414	525	407	750	649	353	315	324	557	461	785	605	524	529	536	584	164	186	171	245	156	233	134	223	250	222	325	232	317	147	59	361	351	363	341	407	334	585	470	259	556	450	192	946	262	146	163	284	267	364	471	279	118	187	418	392	500	451	92	198	127	104	265	339	310	195	124	1638	2485	663	149	216	341	150	226	220	82	133	413	518	239	200	304	259	269	198	277	2107	1011	562	303	236	131	473	138	92	224	410	238	178	526	451	303	345	178	214	245	186	191	438	288	392	602	634	479	750	830	665	892	434	181	1117	331	529	499	435	473	1233	637	277	422	653	1475	540	369	497	320	628	713	705	289	411	704	600	1076	387	809	430	378	145	379	324	423	591	606	816	1260	391	505	414	258	502	162	759	437	627	564	553	186	210	355	384	598	779	884	1159	550	990	534	1246	732	1261	662	335	406	1779	229	483	519	344	178	100	305	230	470	186	394	152	164	98	553	207	372	198	180	161	242	285	254	262	154	257	238	342	210	387	271	262	165	296	93	146	261	309	130	212	237	243	204	337	15	488	235	393	209	303	90	110	98	428	521	356	356	248	300	130	256	176	109	236	216	106	202	100	58	156	316	236	523	116	156	122	1003	184	129	361	74	265	207	702	525	186	311	63	218	424	195	135	308	1868	154	122	450	58	3190	341	115	1553	1929	91	49	130	131	4207	841	1396	404	785	343	222	192	781	112	2217	161	1352	66	105	374	878	2435	1070	600	2579	267	287	1049
[truncated: 26,123,709 more chars]
